## Supplemental Table 5 for "A systems-based map of human brain cell-type enriched genes and malignancy-associated endothelial changes" (part 1 of 3)

### Sheet: Tab 1_NC-enriched 
		Neuron (NC) reference genes																		Microglial (MG) reference genes				Smooth muscle cell reference genes
		GTEX dataset									Mayo dataset									GTEx dataset				GTEx dataset
ENSGID	Gene symbol	TMEM130 correlation coefficient	STMN2 correlation coefficient	THY1 correlation coefficient	Mean	Std dev	Mean TPM	TMEM130 p-value FDR	STMN2 p-value FDR	THY1 p-value FDR	TMEM130 correlation coefficient	STMN2 correlation coefficient	THY1 correlation coefficient	Mean	Std dev	Mean TPM	TMEM130 p-value FDR	STMN2 p-value FDR	THY1 p-value FDR	C1QA correlation coefficient	AIF1 correlation coefficient	LAPTM5 correlation coefficient	Mean	FHL5 correlation coefficient	ACTA2 correlation coefficient	ACTG2 correlation coefficient	Mean
ENSG00000166448	TMEM130	1	0.904968	0.895243	0.933404	0.0578786	139.928	0	2.60738e-57	2.51548e-54	1	0.880075	0.911721	0.930599	0.0621513	204.271	0	1.73642e-24	5.39984e-29	0.00739478	0.107542	0.0573358	0.0574241	-0.249688	-0.00324482	0.066951	-0.0619941
ENSG00000104435	STMN2	0.904968	1	0.860916	0.921961	0.0710821	349.841	2.60738e-57	0	1.08857e-45	0.880075	1	0.80211	0.894062	0.0996838	310.842	1.73642e-24	0	2.9312e-17	-0.031765	0.107098	0.0308584	0.0353972	-0.274135	-0.00529847	0.0339648	-0.0818228
ENSG00000154096	THY1	0.895243	0.860916	1	0.91872	0.0724531	226.866	2.51548e-54	1.08857e-45	0	0.911721	0.80211	1	0.90461	0.0991366	429.955	5.39984e-29	2.9312e-17	0	-0.0881787	0.0076123	-0.0759739	-0.0521801	-0.218411	0.0466397	0.115199	-0.0188572
ENSG00000130540	SULT4A1	0.943626	0.962585	0.928216	0.944809	0.0172152	182.706	1.97358e-73	2.4811e-86	5.56426e-66	0.937154	0.939733	0.887295	0.921394	0.0295588	147.957	4.44435e-34	1.03896e-34	2.15184e-25	-0.0283833	0.105644	0.0267161	0.034659	-0.251044	0.0279939	0.0740694	-0.0496604
ENSG00000161203	AP2M1	0.967618	0.929604	0.920031	0.939084	0.0251703	337.671	6.496e-91	1.3814e-66	1.25241e-62	0.96294	0.904665	0.928223	0.931942	0.0293149	373.679	4.01073e-42	7.30915e-28	4.50912e-32	0.0185241	0.123558	0.0658789	0.0693204	-0.224308	0.0675811	0.101389	-0.018446
ENSG00000120053	GOT1	0.941972	0.955468	0.909353	0.935598	0.0237088	140.283	1.62332e-72	8.5717e-81	9.12571e-59	0.898265	0.963127	0.792593	0.884662	0.0860773	125.794	6.69155e-27	3.70103e-42	1.35666e-16	-0.0137064	0.116932	0.0529409	0.0520555	-0.238899	0.0337351	0.07464	-0.043508
ENSG00000198794	SCAMP5	0.948671	0.925043	0.93205	0.935254	0.0121355	214.613	2.30531e-76	1.21389e-64	1.11268e-67	0.916948	0.891913	0.896601	0.901821	0.0133087	320.847	6.70995e-30	5.15642e-26	1.16069e-26	-0.0330597	0.0634907	0.00560579	0.0120123	-0.261703	0.0268697	0.0863704	-0.0494875
ENSG00000104888	SLC17A7	0.94081	0.945052	0.919743	0.935202	0.0135545	524.932	6.34949e-72	3.10244e-74	1.60868e-62	0.943015	0.841327	0.925035	0.903125	0.054269	513.85	1.53905e-35	1.98743e-20	2.01356e-31	-0.0569157	0.0737391	0.0125472	0.00979022	-0.277512	-0.015865	0.0385346	-0.0849475
ENSG00000011347	SYT7	0.941382	0.931791	0.930692	0.934621	0.00588023	80.223	3.25321e-72	1.46736e-67	4.61113e-67	0.900609	0.838303	0.868519	0.869144	0.031158	140.077	3.03787e-27	3.71551e-20	3.75916e-23	-0.0160673	0.096357	0.0332072	0.0378323	-0.23402	0.0267784	0.109593	-0.0325497
ENSG00000013016	EHD3	0.935172	0.941375	0.925607	0.934052	0.00794337	52.9716	3.91466e-69	3.2535e-72	7.16021e-65	0.92091	0.889451	0.82534	0.878567	0.0487057	101.349	1.26332e-30	1.11966e-25	4.80133e-19	0.0115371	0.11976	0.0498663	0.0603877	-0.220403	0.0317787	0.0817075	-0.035639
ENSG00000159164	SV2A	0.948304	0.931572	0.920011	0.933296	0.0142249	125.337	3.87028e-76	1.84856e-67	1.27052e-62	0.942733	0.932654	0.903797	0.926395	0.0202084	270.144	1.83053e-35	5.03605e-33	9.97787e-28	0.0110077	0.129604	0.0691832	0.0699317	-0.191814	0.0334583	0.0802108	-0.0260482
ENSG00000185274	WBSCR17	0.937812	0.92128	0.940113	0.933069	0.0102735	63.4995	2.07679e-70	4.10025e-63	1.4488e-71	0.905907	0.898078	0.869245	0.891077	0.0193077	75.4465	4.67547e-28	7.13377e-27	3.12085e-23	-0.0699041	0.0452144	-0.0347406	-0.0198101	-0.291197	0.0201488	0.0720766	-0.066324
ENSG00000136854	STXBP1	0.954537	0.944132	0.898381	0.93235	0.0298745	310.89	3.54884e-80	1.04643e-73	2.97139e-55	0.904149	0.950234	0.788748	0.881044	0.0831855	484.621	8.84091e-28	1.25995e-37	2.46721e-16	0.0305541	0.156326	0.0816405	0.0895068	-0.208453	0.0194597	0.0670458	-0.040649
ENSG00000142686	C1orf216	0.937304	0.935645	0.923569	0.932173	0.00749717	72.1731	3.65804e-70	2.29875e-69	4.91806e-64	0.95804	0.900891	0.865331	0.908087	0.046772	91.9884	2.92452e-40	2.74728e-27	8.34025e-23	0.0280593	0.139311	0.0698662	0.0790788	-0.248898	0.0578057	0.114624	-0.0254896
ENSG00000097021	ACOT7	0.955293	0.904465	0.936521	0.932093	0.0257018	80.7759	1.10763e-80	3.79062e-57	8.71901e-70	0.960853	0.907337	0.911205	0.926465	0.0298438	76.9522	2.52559e-41	2.79347e-28	6.57988e-29	-0.033195	0.0755951	0.0179324	0.0201108	-0.222085	0.0549686	0.120848	-0.0154228
ENSG00000100321	SYNGR1	0.925978	0.918496	0.951553	0.932009	0.017334	183.477	5.04633e-65	4.85849e-62	3.74791e-78	0.858204	0.886498	0.813315	0.852672	0.036904	310.277	4.69966e-22	2.72032e-25	4.32776e-18	-0.0868537	0.0263966	-0.0518622	-0.0374398	-0.271421	0.0216351	0.0796372	-0.0567164
ENSG00000185518	SV2B	0.937725	0.950347	0.906768	0.931613	0.0224233	38.0642	2.28426e-70	2.17153e-77	6.77108e-58	0.908837	0.945921	0.796414	0.883724	0.0778534	217.324	1.60231e-28	2.39902e-36	7.42738e-17	-0.0393955	0.0741589	0.01454	0.0164345	-0.258457	-0.0150709	0.0600252	-0.0711676
ENSG00000139970	RTN1	0.951922	0.950586	0.891067	0.931192	0.0347551	336.164	2.12754e-78	1.54503e-77	3.97988e-53	0.924355	0.930591	0.811392	0.888779	0.0670917	549.666	2.73957e-31	1.41093e-32	6.06021e-18	0.0183949	0.137517	0.0737803	0.0765642	-0.221774	-0.00775377	0.0522	-0.0591093
ENSG00000103034	NDRG4	0.939765	0.93623	0.912607	0.929534	0.0147654	265.657	2.20345e-71	1.2091e-69	6.78175e-60	0.872386	0.938068	0.810033	0.873496	0.064025	535.99	1.37652e-23	2.69855e-34	7.67803e-18	-0.0475509	0.0999151	0.0238257	0.0253966	-0.221736	0.0287149	0.0685411	-0.0414933
ENSG00000101079	NDRG3	0.945291	0.949693	0.893035	0.929339	0.0315177	112.057	2.2502e-74	5.32989e-77	1.10179e-53	0.860806	0.929208	0.750094	0.846703	0.090386	138.74	2.52156e-22	2.7946e-32	5.35413e-14	0.0362344	0.161632	0.0971998	0.0983554	-0.236949	0.0246167	0.0590197	-0.051104
ENSG00000137726	FXYD6	0.965919	0.906149	0.915513	0.929194	0.0321482	122.272	2.7624e-89	1.0862e-57	6.24617e-61	0.944609	0.850234	0.8797	0.891514	0.0482836	286.613	5.54248e-36	2.90177e-21	1.92733e-24	0.00434619	0.120452	0.0440324	0.0562768	-0.245495	0.0348364	0.110382	-0.0334254
ENSG00000106976	DNM1	0.965572	0.90798	0.913151	0.928901	0.031863	402.619	5.44118e-89	2.6765e-58	4.4574e-60	0.957759	0.93256	0.877731	0.922683	0.040918	416.263	3.63385e-40	5.27961e-33	3.30961e-24	0.00758642	0.0971403	0.0485428	0.0510898	-0.199266	0.0530502	0.115362	-0.0102845
ENSG00000154277	UCHL1	0.959556	0.924854	0.900883	0.928431	0.0294996	938.232	7.59836e-84	1.45052e-64	5.11336e-56	0.960642	0.862166	0.907876	0.910228	0.0492803	401.205	2.99522e-41	1.81187e-22	2.28881e-28	-0.00873499	0.0955221	0.0429205	0.0432359	-0.221201	0.0363517	0.13288	-0.0173233
ENSG00000078902	TOLLIP	0.939827	0.908662	0.936786	0.928425	0.0171825	97.6027	2.04997e-71	1.56214e-58	6.52863e-70	0.912682	0.785045	0.962424	0.886717	0.0914958	222.857	3.73282e-29	4.3331e-16	6.41399e-42	0.000371184	0.119405	0.0409124	0.0535628	-0.218635	0.0553931	0.101967	-0.0204249
ENSG00000126214	KLC1	0.94089	0.939445	0.903595	0.927977	0.0211274	172.139	5.84108e-72	3.19257e-71	7.16559e-57	0.886076	0.897093	0.831903	0.871691	0.0348945	417.019	3.07803e-25	9.89958e-27	1.34846e-19	0.0219516	0.14653	0.0736664	0.0807158	-0.242155	0.0356291	0.11399	-0.0308452
ENSG00000149269	PAK1	0.934558	0.941942	0.905741	0.927414	0.0191284	121.85	7.71855e-69	1.65165e-72	1.46569e-57	0.934412	0.931013	0.802391	0.889272	0.0752601	166.09	2.03828e-33	1.1429e-32	2.79934e-17	-0.0393515	0.10796	0.0312144	0.0332741	-0.278948	-0.00644246	0.0425903	-0.0809335
ENSG00000075340	ADD2	0.940615	0.94641	0.89389	0.926972	0.0287955	25.0689	7.98799e-72	5.0944e-75	6.24363e-54	0.870558	0.925176	0.74128	0.845671	0.0944401	125.811	2.22701e-23	1.89759e-31	1.59482e-13	-0.0326823	0.0904881	0.0309907	0.0295988	-0.269582	-0.0150192	0.0413489	-0.0810841
ENSG00000151948	GLT1D1	0.923764	0.943811	0.91277	0.926782	0.0157391	19.2913	4.11111e-64	1.56378e-73	5.95591e-60	0.943765	0.939123	0.837928	0.906939	0.0598101	19.8902	9.48008e-36	1.46767e-34	4.01257e-20	-0.0620716	0.0796786	-0.00467937	0.00430921	-0.286453	0.0190963	0.0503657	-0.0723303
ENSG00000165943	MOAP1	0.937287	0.961069	0.880308	0.926221	0.0415024	145.569	3.71505e-70	4.51479e-85	3.04494e-50	0.907525	0.948758	0.78263	0.879637	0.0865035	143.507	2.61013e-28	3.50402e-37	6.20458e-16	0.0522973	0.181517	0.11695	0.116921	-0.225211	0.0334217	0.0759088	-0.0386269
ENSG00000158560	DYNC1I1	0.941273	0.964767	0.871893	0.925978	0.0482891	42.0336	3.66799e-72	2.80205e-88	3.52522e-48	0.860759	0.929841	0.709705	0.833435	0.112583	78.3877	2.55046e-22	2.05216e-32	5.70474e-12	0.0060591	0.136951	0.069069	0.0706931	-0.262761	-0.000810822	0.0450699	-0.0728339
ENSG00000082458	DLG3	0.930253	0.918177	0.928774	0.925735	0.00658674	20.7691	7.19282e-67	6.46465e-62	3.20565e-66	0.93106	0.93978	0.839991	0.90361	0.0552682	53.8113	1.11668e-32	1.01244e-34	2.62977e-20	-0.00717722	0.118833	0.0445633	0.0520731	-0.234995	0.0557337	0.0945164	-0.0282484
ENSG00000167654	ATCAY	0.926846	0.912954	0.936661	0.925487	0.0119118	109.362	2.17419e-65	5.20438e-60	7.44204e-70	0.939897	0.894585	0.868659	0.901047	0.0360558	167.326	9.50766e-35	2.22773e-26	3.6282e-23	-0.062003	0.0469016	-0.0266127	-0.0139047	-0.2613	0.0239155	0.0663578	-0.057009
ENSG00000102003	SYP	0.934374	0.905272	0.935826	0.925157	0.0172365	303.169	9.4292e-69	2.08082e-57	1.90633e-69	0.959259	0.912447	0.907876	0.926528	0.0284385	598.425	1.04975e-40	4.08361e-29	2.28881e-28	-0.0258551	0.0964614	0.0240874	0.0315646	-0.215513	0.0661908	0.12595	-0.0077907
ENSG00000108947	EFNB3	0.945355	0.903338	0.925977	0.92489	0.0210297	37.6312	2.07562e-74	8.6512e-57	5.04633e-65	0.948875	0.836662	0.841514	0.875684	0.0634318	32.3384	3.26781e-37	5.20919e-20	1.91186e-20	-0.0510727	0.0721784	0.000999457	0.00736841	-0.295833	-0.00982418	0.0862075	-0.0731499
ENSG00000144567	FAM134A	0.954283	0.907855	0.911556	0.924565	0.0258034	79.6244	5.32585e-80	2.95515e-58	1.58595e-59	0.834177	0.846203	0.782419	0.820933	0.0338916	148.206	8.57066e-20	7.00735e-21	6.40243e-16	0.061066	0.156836	0.102049	0.10665	-0.212531	0.0611588	0.0927235	-0.0195495
ENSG00000132932	ATP8A2	0.9258	0.958154	0.889179	0.924378	0.0345094	11.1353	5.96378e-65	9.24668e-83	1.33467e-52	0.845429	0.927098	0.698687	0.823738	0.11574	46.4339	8.2962e-21	7.59229e-32	1.78348e-11	0.0039172	0.133545	0.0615769	0.0663465	-0.228737	0.0401623	0.0835811	-0.0349979
ENSG00000111674	ENO2	0.954868	0.930383	0.887819	0.924357	0.0339282	428.961	2.15078e-80	6.34378e-67	3.13573e-52	0.877309	0.918495	0.810009	0.868604	0.0547642	496.823	3.70719e-24	3.50712e-30	7.70949e-18	0.0605789	0.170807	0.106069	0.112485	-0.234069	0.0527779	0.121875	-0.0198055
ENSG00000171246	NPTX1	0.936741	0.922281	0.91097	0.923331	0.0129173	92.9862	6.82809e-70	1.62658e-63	2.53779e-59	0.891467	0.882958	0.767253	0.847226	0.0693896	235.557	5.92283e-26	7.61861e-25	5.56409e-15	-0.0112329	0.0922986	0.037622	0.0395626	-0.267663	-0.0267146	0.0824061	-0.0706572
ENSG00000177614	PGBD5	0.928063	0.888183	0.953715	0.92332	0.0330223	52.9757	6.47809e-66	2.5009e-52	1.31868e-79	0.923535	0.839592	0.853915	0.872347	0.0449045	97.5643	3.93697e-31	2.85294e-20	1.27344e-21	-0.0515776	0.0539021	-0.0150405	-0.00423867	-0.246415	0.0188192	0.0892072	-0.0461295
ENSG00000166780	C16orf45	0.946748	0.926197	0.896539	0.923162	0.025242	119.323	3.24145e-75	4.11362e-65	1.05791e-54	0.928504	0.919573	0.911955	0.920011	0.0082834	145.261	3.9659e-32	2.22393e-30	4.93334e-29	0.061685	0.166698	0.0908109	0.106398	-0.2155	0.0782712	0.134897	-0.000777255
ENSG00000103723	AP3B2	0.955033	0.891832	0.92236	0.923075	0.0316063	45.443	1.65845e-80	2.42375e-53	1.51303e-63	0.894023	0.885513	0.816667	0.865401	0.0424189	66.3509	2.66517e-26	3.62474e-25	2.37662e-18	0.0176023	0.0931974	0.0546734	0.0551577	-0.205068	0.0402916	0.110831	-0.0179817
ENSG00000184613	NELL2	0.952939	0.944516	0.871446	0.922967	0.044817	64.8809	4.51915e-79	6.36885e-74	4.48247e-48	0.933896	0.928458	0.803962	0.888772	0.073498	166.544	2.67002e-33	4.04734e-32	2.15658e-17	0.0372552	0.142855	0.103206	0.0944387	-0.252343	-0.0246897	0.0491256	-0.0759692
ENSG00000033627	ATP6V0A1	0.93984	0.912861	0.916063	0.922921	0.0147396	109.289	2.02728e-71	5.55504e-60	3.98109e-61	0.791514	0.71444	0.856353	0.787436	0.0710443	277.362	1.60717e-16	3.43678e-12	7.23196e-22	0.00169619	0.0879023	0.0402203	0.0432729	-0.243824	0.0342585	0.0909206	-0.0395483
ENSG00000154917	RAB6B	0.936617	0.942703	0.888031	0.92245	0.029963	153.347	7.80968e-70	6.60012e-73	2.74444e-52	0.947281	0.918987	0.845077	0.903782	0.0527711	377.895	9.70826e-37	2.85988e-30	8.95084e-21	0.0236067	0.140069	0.0746764	0.0794506	-0.256325	0.015646	0.0510158	-0.0632211
ENSG00000153558	FBXL2	0.935958	0.929677	0.901323	0.92232	0.0184529	17.6104	1.64578e-69	1.28054e-66	3.70417e-56	0.936217	0.920417	0.854712	0.903782	0.043224	32.7966	7.54014e-34	1.54805e-30	1.06078e-21	-0.0619542	0.0547389	-0.00750278	-0.004906	-0.27214	-0.0191448	0.0558009	-0.0784946
ENSG00000147416	ATP6V1B2	0.937321	0.955514	0.872626	0.92182	0.0435639	167.643	3.60258e-70	8.08914e-81	2.35737e-48	0.944444	0.937506	0.877637	0.919862	0.0367324	303.223	6.17184e-36	3.66432e-34	3.39569e-24	0.038416	0.17084	0.107011	0.105422	-0.235019	0.0259722	0.0713846	-0.0458873
ENSG00000133424	LARGE	0.913636	0.941552	0.910117	0.921768	0.0172235	14.5819	2.99856e-60	2.64526e-72	4.99583e-59	0.900188	0.852368	0.765963	0.839506	0.0680301	43.047	3.51996e-27	1.80418e-21	6.65254e-15	-0.0494206	0.0784293	0.00705097	0.0120199	-0.282448	0.0032296	0.0680971	-0.0703737
ENSG00000176788	BASP1	0.9321	0.916281	0.915582	0.921321	0.00934173	375.393	1.05531e-67	3.30764e-61	5.90681e-61	0.954243	0.910502	0.88849	0.917745	0.0334693	254.379	6.09256e-39	8.51781e-29	1.50175e-25	-0.0138448	0.114239	0.0346273	0.0450073	-0.201658	0.0399981	0.115904	-0.0152519
ENSG00000183715	OPCML	0.930063	0.957348	0.875062	0.920824	0.0419139	25.9809	8.72312e-67	3.56633e-82	6.14419e-49	0.8782	0.948359	0.74121	0.855923	0.105356	104.963	2.91832e-24	4.62495e-37	1.60842e-13	0.00869086	0.134702	0.0742686	0.0725537	-0.232817	-0.00812952	0.0492716	-0.0638916
ENSG00000124702	KLHDC3	0.938354	0.902488	0.920893	0.920578	0.0179351	272.427	1.12881e-70	1.60796e-56	5.78563e-63	0.791467	0.742804	0.904805	0.813025	0.0831247	191.539	1.61815e-16	1.32478e-13	6.94851e-28	-0.0139574	0.0833261	0.0208106	0.0300598	-0.219065	0.0799702	0.104788	-0.0114356
ENSG00000101152	DNAJC5	0.93387	0.914078	0.912219	0.920056	0.0119993	105.472	1.62258e-68	2.07663e-60	9.28336e-60	0.917417	0.897914	0.83331	0.88288	0.0440227	194.98	5.48063e-30	7.52958e-27	1.02211e-19	0.0250519	0.142174	0.0583854	0.0752038	-0.244149	0.0550097	0.0838436	-0.0350986
ENSG00000144834	TAGLN3	0.912865	0.897325	0.949386	0.919858	0.026726	301.144	5.54917e-60	6.15345e-55	8.21714e-77	0.899109	0.853141	0.915893	0.889381	0.0324874	223.393	5.04591e-27	1.51851e-21	1.03164e-29	-0.0979376	0.0242577	-0.0527217	-0.0421339	-0.209957	0.029074	0.06491	-0.0386578
ENSG00000213190	MLLT11	0.919824	0.96479	0.873729	0.919448	0.045532	81.8734	1.50508e-62	2.77749e-88	1.28848e-48	0.931271	0.962236	0.825481	0.906329	0.0717084	166.631	1.00457e-32	7.54226e-42	4.67722e-19	-0.00243246	0.144404	0.0785265	0.0734993	-0.245863	-0.0009812	0.0372705	-0.0698578
ENSG00000171603	CLSTN1	0.951405	0.881076	0.925181	0.91922	0.0355413	273.255	4.59137e-78	1.93784e-50	1.06455e-64	0.917722	0.906423	0.869362	0.897836	0.0252974	539.791	4.85097e-30	3.86948e-28	3.02839e-23	0.00151363	0.0827113	0.0411587	0.0417945	-0.204313	0.03628	0.0903192	-0.0259046
ENSG00000185090	MANEAL	0.940217	0.887312	0.929419	0.918983	0.0279543	10.6279	1.29956e-71	4.32199e-52	1.66255e-66	0.919198	0.847375	0.885045	0.883872	0.0359262	17.5419	2.62026e-30	5.44864e-21	4.15179e-25	-0.0911469	0.0155699	-0.0593027	-0.0449599	-0.223967	0.0588463	0.120678	-0.014814
ENSG00000241973	PI4KA	0.935391	0.917581	0.903607	0.91886	0.0159305	116.933	3.0454e-69	1.08407e-61	7.12054e-57	0.803399	0.844749	0.6297	0.759283	0.114111	186.705	2.36831e-17	9.59374e-21	7.85933e-09	0.00837749	0.112131	0.0540377	0.0581821	-0.251556	0.0426268	0.0721771	-0.045584
ENSG00000197106	SLC6A17	0.931479	0.920635	0.904333	0.918816	0.0136643	84.6671	2.04095e-67	7.2693e-63	4.19677e-57	0.895546	0.921964	0.822082	0.879864	0.0517551	166.702	1.62562e-26	8.03866e-31	8.86524e-19	-0.0412606	0.0779241	0.0106152	0.0157596	-0.257637	0.0227319	0.0635606	-0.0571149
ENSG00000167778	SPRYD3	0.95352	0.910146	0.892649	0.918772	0.0313388	177.002	1.7837e-79	4.88295e-59	1.41701e-53	0.956142	0.917042	0.879044	0.917409	0.0385503	167.929	1.33828e-39	6.46682e-30	2.31083e-24	0.0153052	0.120315	0.0505342	0.0620516	-0.259377	0.0477792	0.0810011	-0.0435321
ENSG00000110514	MADD	0.937678	0.9038	0.914634	0.918704	0.017302	61.9547	2.39501e-70	6.19771e-57	1.30909e-60	0.827239	0.867276	0.715776	0.80343	0.0785061	129.391	3.34157e-19	5.11282e-23	2.97219e-12	0.0375792	0.140287	0.0777962	0.0852209	-0.22195	0.0657099	0.106767	-0.0164912
ENSG00000006740	ARHGAP44	0.907811	0.946053	0.902068	0.918644	0.0239101	28.5731	3.05844e-58	8.11664e-75	2.17529e-56	0.829512	0.919972	0.758251	0.835912	0.08105	60.5732	2.15083e-19	1.87391e-30	1.87334e-14	-0.0222816	0.0936293	0.0234682	0.0316053	-0.215625	0.0255447	0.0513519	-0.0462429
ENSG00000142230	SAE1	0.938072	0.922806	0.894887	0.918588	0.0218996	51.8693	1.55174e-70	1.00307e-63	3.20466e-54	0.870511	0.860994	0.809142	0.846882	0.0330286	60.5423	2.2536e-23	2.40975e-22	8.96877e-18	0.0173178	0.122694	0.0639941	0.0680021	-0.239634	0.0615905	0.108338	-0.0232348
ENSG00000162188	GNG3	0.934383	0.898567	0.921058	0.918003	0.0181027	263.593	9.36631e-69	2.60779e-55	4.9991e-63	0.942405	0.873769	0.925176	0.913783	0.0357079	94.9777	2.21497e-35	9.5964e-24	1.89759e-31	-0.0558904	0.0964323	0.00155775	0.0140332	-0.231484	0.0738684	0.104722	-0.0176311
ENSG00000067221	STOML1	0.947877	0.87061	0.934891	0.917792	0.0413742	43.974	7.15292e-76	7.04778e-48	5.38185e-69	0.833404	0.683263	0.916643	0.811103	0.118277	45.9407	1.00366e-19	8.07317e-11	7.63386e-30	-0.0608876	0.0563635	-0.0186702	-0.00773143	-0.236083	0.0432047	0.111589	-0.0270962
ENSG00000067842	ATP2B3	0.945554	0.90146	0.905515	0.91751	0.0243713	17.6078	1.60352e-74	3.37395e-56	1.73673e-57	0.871214	0.912822	0.767768	0.850602	0.0746915	48.0319	1.87212e-23	3.54319e-29	5.17782e-15	0.0581587	0.14241	0.0800814	0.0935499	-0.189255	0.0389164	0.109346	-0.0136642
ENSG00000105723	GSK3A	0.949689	0.885358	0.91685	0.917299	0.0321677	80.1032	5.32989e-77	1.46051e-51	2.05724e-61	0.720699	0.641842	0.860314	0.740952	0.110635	103.849	1.73222e-12	3.01587e-09	2.84195e-22	0.0424929	0.135643	0.0725542	0.0835634	-0.184146	0.0811872	0.117822	0.00495427
ENSG00000159720	ATP6V0D1	0.948637	0.88957	0.913228	0.917145	0.0297279	121.442	2.39526e-76	1.03666e-52	4.18926e-60	0.908345	0.885373	0.851828	0.881849	0.0284226	89.5302	1.92401e-28	3.77377e-25	2.0375e-21	-0.0229252	0.0775031	0.027705	0.0274276	-0.21445	0.0695849	0.117043	-0.0092742
ENSG00000136928	GABBR2	0.922937	0.914831	0.912888	0.916885	0.00533026	77.1802	8.88845e-64	1.11008e-60	5.45558e-60	0.937857	0.928059	0.878669	0.914862	0.0317248	158.333	3.02851e-34	4.89276e-32	2.56608e-24	-0.0086285	0.115878	0.0437373	0.0503289	-0.202099	0.0215134	0.0592519	-0.0404445
ENSG00000197043	ANXA6	0.934271	0.910488	0.905694	0.916818	0.0153041	102.701	1.0487e-68	3.72697e-59	1.5152e-57	0.893132	0.933966	0.813338	0.880145	0.0613537	148.279	3.516e-26	2.57212e-33	4.31198e-18	-0.00587657	0.0979393	0.0545443	0.048869	-0.183302	0.0943856	0.133424	0.0148358
ENSG00000034053	APBA2	0.932309	0.890201	0.927881	0.916797	0.0231386	82.1023	8.43139e-68	6.92487e-53	7.72476e-66	0.828364	0.873066	0.827309	0.842913	0.0261187	140.436	2.6867e-19	1.15186e-23	3.29814e-19	-0.0072016	0.0819803	0.0238928	0.0328905	-0.204192	0.0658033	0.139485	0.00036546
ENSG00000165152	TMEM246	0.941428	0.920435	0.888178	0.916681	0.0268226	23.9328	3.08558e-72	8.69635e-63	2.50669e-52	0.882044	0.917604	0.764534	0.854727	0.0801082	62.5185	9.95129e-25	5.07472e-30	8.08701e-15	0.0442591	0.139961	0.0815722	0.0885973	-0.197712	0.0371016	0.0935088	-0.022367
ENSG00000168000	BSCL2	0.957499	0.871293	0.92085	0.916548	0.0432639	183.371	2.85568e-82	4.87418e-48	5.98922e-63	0.922504	0.853305	0.927262	0.901024	0.0413938	209.261	6.32293e-31	1.46394e-21	7.03174e-32	-0.00958991	0.0913887	0.0435243	0.0417744	-0.181469	0.068071	0.0848825	-0.00950516
ENSG00000073969	NSF	0.925503	0.943442	0.880329	0.916425	0.0325213	106.373	7.88196e-65	2.48608e-73	3.00809e-50	0.930333	0.953563	0.811486	0.898461	0.0762124	224.511	1.59607e-32	1.03085e-38	5.96185e-18	-0.0145583	0.128331	0.0562601	0.0566775	-0.245209	0.0125335	0.0609031	-0.0572575
ENSG00000184368	MAP7D2	0.922062	0.955062	0.871596	0.91624	0.0420365	28.9559	1.99255e-63	1.60993e-80	4.13639e-48	0.910595	0.958345	0.820652	0.896531	0.0699159	56.5215	8.21704e-29	2.28e-40	1.15242e-18	0.0143179	0.149439	0.0729222	0.0788931	-0.231545	0.0030942	0.0290147	-0.0664787
ENSG00000214517	PPME1	0.936778	0.916949	0.893938	0.915888	0.0214398	58.2534	6.56424e-70	1.8866e-61	6.0457e-54	0.918073	0.917745	0.852907	0.896242	0.0375295	67.7892	4.20743e-30	4.81268e-30	1.60134e-21	0.0535583	0.171021	0.115413	0.113331	-0.190625	0.0527976	0.0872356	-0.0168639
ENSG00000186868	MAPT	0.925336	0.908827	0.91295	0.915704	0.00859227	89.6773	9.23436e-65	1.37166e-58	5.21709e-60	0.869761	0.824473	0.780052	0.824762	0.0448554	459.156	2.73604e-23	5.66177e-19	9.07696e-16	0.0276669	0.125255	0.0411284	0.0646833	-0.265994	0.0146283	0.0738626	-0.0591677
ENSG00000215218	UBE2QL1	0.898931	0.942309	0.905811	0.915683	0.0233133	55.9419	2.01991e-55	1.07634e-72	1.39775e-57	0.884365	0.947117	0.862353	0.897945	0.0439832	70.091	5.07599e-25	1.07516e-36	1.7303e-22	-0.0396328	0.0730849	-0.0104205	0.0076772	-0.267025	0.00404193	0.0938378	-0.0563816
ENSG00000171224	C10orf35	0.938712	0.884507	0.923631	0.915617	0.0279768	39.9067	7.38188e-71	2.47944e-51	4.64887e-64	0.828317	0.809681	0.849273	0.82909	0.0198074	18.9278	2.70997e-19	8.16729e-18	3.58859e-21	-0.0163488	0.0972043	0.0230362	0.0346306	-0.231933	0.0669392	0.135461	-0.00984436
ENSG00000164061	BSN	0.919067	0.910886	0.91651	0.915488	0.00418544	33.7161	2.93778e-62	2.71049e-59	2.74066e-61	0.806001	0.78842	0.71594	0.77012	0.0477379	215.752	1.53029e-17	2.59473e-16	2.91964e-12	0.0286921	0.134465	0.0612406	0.0747994	-0.210727	0.0414735	0.0994771	-0.0232587
ENSG00000133318	RTN3	0.934347	0.947079	0.864908	0.915444	0.0442268	300.359	9.65405e-69	2.082e-75	1.41812e-46	0.927567	0.885865	0.819362	0.877598	0.0545738	906.628	6.12829e-32	3.26729e-25	1.45962e-18	0.0525832	0.176519	0.119551	0.116218	-0.223349	0.00957773	0.0525255	-0.0537485
ENSG00000075945	KIFAP3	0.920422	0.954552	0.871298	0.915424	0.0418517	42.6228	8.77156e-63	3.52188e-80	4.86348e-48	0.886943	0.950633	0.774801	0.870792	0.0890218	96.5075	2.38744e-25	9.33651e-38	1.93974e-15	0.0176631	0.143076	0.0821105	0.0809498	-0.238722	0.023316	0.0713151	-0.0480303
ENSG00000160145	KALRN	0.92936	0.92131	0.895269	0.915313	0.0178191	19.5597	1.76647e-66	3.99463e-63	2.47531e-54	0.895546	0.862353	0.76819	0.84203	0.0660656	152.834	1.62562e-26	1.7303e-22	4.89033e-15	0.0374165	0.154239	0.0928348	0.0948301	-0.246928	0.00453027	0.0503776	-0.0640068
ENSG00000167770	OTUB1	0.947572	0.889684	0.907557	0.914937	0.0296412	96.2856	1.07864e-75	9.62365e-53	3.72362e-58	0.841538	0.770699	0.884951	0.832396	0.0576721	96.2699	1.90429e-20	3.4566e-15	4.26787e-25	-0.00150908	0.0916627	0.0383811	0.0428449	-0.228077	0.0595659	0.0933811	-0.0250434
ENSG00000008056	SYN1	0.959501	0.905724	0.879201	0.914809	0.0409137	326.195	8.18363e-84	1.48434e-57	5.81883e-50	0.8985	0.798476	0.932724	0.876567	0.0697596	299.667	6.19568e-27	5.32736e-17	4.85423e-33	0.0262308	0.118096	0.066746	0.0703574	-0.19359	0.0467538	0.122132	-0.00823464
ENSG00000002746	HECW1	0.920646	0.955527	0.867773	0.914649	0.0441836	6.91382	7.22113e-63	8.08523e-81	3.18805e-47	0.84775	0.908181	0.71151	0.82248	0.100741	35.5978	5.03361e-21	2.04267e-28	4.71007e-12	0.0242151	0.148954	0.0834036	0.0855242	-0.237768	0.00833183	0.0335366	-0.0653
ENSG00000165973	NELL1	0.927071	0.942505	0.874322	0.914633	0.0357526	7.76179	1.74675e-65	8.44577e-73	9.28593e-49	0.881552	0.871097	0.717323	0.823324	0.0919482	16.8849	1.14966e-24	1.93135e-23	2.51075e-12	-0.00289037	0.113181	0.0735797	0.06129	-0.251535	-0.0117075	0.0567753	-0.0688224
ENSG00000105270	CLIP3	0.938748	0.90679	0.898166	0.914568	0.0213803	277.803	7.09507e-71	6.66058e-58	3.45565e-55	0.854501	0.826371	0.860127	0.847	0.0180847	295.886	1.11303e-21	3.94654e-19	2.97318e-22	0.0176631	0.142429	0.0820498	0.0807141	-0.222573	0.0285446	0.0661818	-0.0426155
ENSG00000149575	SCN2B	0.912892	0.929262	0.900142	0.914098	0.0145973	46.1349	5.44549e-60	1.95008e-66	8.70417e-56	0.824707	0.924918	0.72166	0.823762	0.101632	102.572	5.41653e-19	2.12734e-31	1.5573e-12	0.00573051	0.115337	0.024276	0.048448	-0.265319	0.0261364	0.0681989	-0.0569947
ENSG00000181754	AMIGO1	0.939088	0.915542	0.887389	0.914006	0.0258834	27.2747	4.87147e-71	6.10637e-61	4.11547e-52	0.883615	0.920511	0.779466	0.861197	0.0731462	51.6384	6.30021e-25	1.49476e-30	9.89916e-16	-0.0122293	0.0963844	0.0341199	0.039425	-0.225694	0.0337807	0.0906297	-0.0337613
ENSG00000125166	GOT2	0.947728	0.917301	0.876817	0.913948	0.0355739	106.547	8.69488e-76	1.38599e-61	2.28135e-49	0.877731	0.898172	0.770417	0.848773	0.0686236	95.0889	3.30961e-24	6.91404e-27	3.59606e-15	0.0612833	0.170554	0.120546	0.117461	-0.214206	0.0394276	0.0668839	-0.0359649
ENSG00000164076	CAMKV	0.952703	0.872431	0.916629	0.913921	0.0402041	160.32	6.51374e-79	2.62068e-48	2.47952e-61	0.971378	0.827051	0.872527	0.890319	0.0737902	134.043	4.58689e-46	3.46224e-19	1.32452e-23	-0.0108206	0.093292	0.0306486	0.0377066	-0.262036	0.0119205	0.103191	-0.0489749
ENSG00000081760	AACS	0.925592	0.900582	0.915486	0.913887	0.0125812	9.07204	7.2221e-65	6.35542e-56	6.37986e-61	0.924613	0.886803	0.849039	0.886818	0.0377872	42.4027	2.423e-31	2.49033e-25	3.7795e-21	-0.0174167	0.0832819	0.0415193	0.0357948	-0.21974	0.0376766	0.104079	-0.0259949
ENSG00000066248	NGEF	0.938305	0.867486	0.935816	0.913869	0.0401883	145.242	1.18606e-70	3.71399e-47	1.91272e-69	0.920581	0.880474	0.83917	0.880075	0.040707	125.744	1.45045e-30	1.55609e-24	3.11235e-20	0.0026135	0.10925	0.041734	0.0511992	-0.199758	0.0485232	0.0985695	-0.0175551
ENSG00000171914	TLN2	0.921073	0.92327	0.89684	0.913728	0.0146663	21.7708	4.94639e-63	6.47545e-64	8.6139e-55	0.838256	0.772761	0.702555	0.771191	0.0678641	118.947	3.7522e-20	2.58758e-15	1.20275e-11	0.0429144	0.147175	0.0778698	0.0893197	-0.208093	0.0566924	0.0757508	-0.0252167
ENSG00000164715	LMTK2	0.930907	0.92034	0.887594	0.912947	0.0225833	21.4134	3.68449e-67	9.43857e-63	3.61948e-52	0.831247	0.878176	0.682536	0.79732	0.102137	83.6382	1.5349e-19	2.93659e-24	8.64865e-11	0.0664266	0.174958	0.107488	0.116291	-0.203694	0.0304157	0.0893383	-0.0279802
ENSG00000108797	CNTNAP1	0.909587	0.9256	0.903368	0.912852	0.0114698	84.563	7.58642e-59	7.1889e-65	8.46836e-57	0.857103	0.927309	0.739147	0.841186	0.0950855	112.85	6.07782e-22	6.87717e-32	2.06498e-13	-0.0174973	0.0877712	0.0347756	0.0350165	-0.238794	0.0197898	0.0415574	-0.0591489
ENSG00000054356	PTPRN	0.937097	0.894891	0.9065	0.912829	0.0218032	126.808	4.64684e-70	3.19629e-54	8.32622e-58	0.886685	0.817042	0.844304	0.849344	0.0350943	138.643	2.57654e-25	2.22394e-18	1.05589e-20	-0.0510574	0.0511776	-0.00192894	-0.000602906	-0.270808	0.0350966	0.0735119	-0.0540666
ENSG00000197586	ENTPD6	0.946666	0.882305	0.909244	0.912738	0.0323225	63.5874	3.61102e-75	9.35666e-51	9.92408e-59	0.91369	0.823019	0.936451	0.891053	0.0600083	120.947	2.52373e-29	7.43422e-19	6.66276e-34	0.032156	0.10945	0.0535934	0.0650666	-0.239273	0.0368171	0.108953	-0.0311676
ENSG00000125851	PCSK2	0.937961	0.918504	0.881731	0.912732	0.0285561	15.5505	1.75889e-70	4.83357e-62	1.31953e-50	0.912916	0.934271	0.78692	0.878036	0.0796277	46.9511	3.4234e-29	2.19726e-33	3.26258e-16	0.0178138	0.124731	0.0813349	0.0746267	-0.201808	0.0136273	0.0571867	-0.0436647
ENSG00000133816	MICAL2	0.90185	0.926965	0.908853	0.912556	0.0129607	48.7645	2.53963e-56	1.9377e-65	1.3444e-58	0.852602	0.919011	0.785302	0.852305	0.0668547	110.574	1.71391e-21	2.83314e-30	4.16904e-16	0.0198902	0.0990282	0.0432002	0.0540395	-0.223116	0.0450515	0.090949	-0.0290384
ENSG00000163618	CADPS	0.899004	0.958136	0.879686	0.912275	0.0408744	24.5825	1.9171e-55	9.24668e-83	4.38e-50	0.912775	0.948195	0.804196	0.888389	0.0750331	99.5513	3.60257e-29	5.15982e-37	2.07288e-17	-0.00443898	0.125347	0.053601	0.0581698	-0.237691	0.00532435	0.0251173	-0.0690831
ENSG00000105649	RAB3A	0.939122	0.874912	0.92259	0.912208	0.0333405	430.11	4.69461e-71	6.68703e-49	1.22406e-63	0.954852	0.92398	0.89203	0.923621	0.0314127	159.145	3.79388e-39	3.25746e-31	4.97407e-26	-0.0110792	0.100116	0.0273838	0.0388068	-0.17572	0.080904	0.124891	0.0100251
ENSG00000110786	PTPN5	0.953953	0.876885	0.905049	0.911963	0.0389964	53.8661	9.04956e-80	2.19578e-49	2.45496e-57	0.930263	0.828809	0.87963	0.879567	0.0507267	96.0964	1.65023e-32	2.46459e-19	1.96411e-24	0.0116405	0.106762	0.0500397	0.0561475	-0.213253	0.0263372	0.0800965	-0.0356066
ENSG00000084731	KIF3C	0.904878	0.925224	0.90491	0.911671	0.0117375	101.966	2.79184e-57	1.02175e-64	2.72665e-57	0.862377	0.879301	0.741889	0.827856	0.0749286	192.053	1.72107e-22	2.1468e-24	1.48087e-13	0.0325196	0.141615	0.0698054	0.0813134	-0.245368	0.0347148	0.0689734	-0.0472265
ENSG00000070159	PTPN3	0.915731	0.946276	0.872783	0.911597	0.0369204	4.91508	5.22086e-61	5.98326e-75	2.16437e-48	0.940248	0.865846	0.815213	0.873769	0.062893	14.8898	7.8135e-35	7.33707e-23	3.08521e-18	-0.00768378	0.11792	0.0528889	0.0543752	-0.250349	0.024819	0.0595262	-0.0553345
ENSG00000139112	GABARAPL1	0.932565	0.929554	0.872237	0.911452	0.0339948	176.267	6.48522e-68	1.44801e-66	2.91909e-48	0.911111	0.953891	0.780309	0.881771	0.090434	271.467	6.79281e-29	7.92289e-39	8.74217e-16	0.0566145	0.195061	0.127716	0.126464	-0.217988	0.0689928	0.110856	-0.0127129
ENSG00000112640	PPP2R5D	0.94703	0.912879	0.87432	0.91141	0.0363772	65.3725	2.21076e-75	5.48911e-60	9.29183e-49	0.91894	0.916338	0.880731	0.905337	0.0213486	60.5065	2.91412e-30	8.59092e-30	1.4482e-24	0.0498951	0.127768	0.0849066	0.0875231	-0.236134	0.0448066	0.0921889	-0.0330463
ENSG00000146267	FAXC	0.925401	0.947358	0.861294	0.911351	0.0447194	6.52823	8.69298e-65	1.4527e-75	8.997e-46	0.907337	0.949297	0.785466	0.8807	0.0851013	36.6024	2.79347e-28	2.42667e-37	4.0656e-16	0.0435836	0.170376	0.103449	0.105803	-0.23436	0.0128758	0.0524176	-0.0563554
ENSG00000133026	MYH10	0.923893	0.914101	0.895373	0.911122	0.0144916	35.5495	3.63966e-64	2.04318e-60	2.31063e-54	0.849273	0.882068	0.703563	0.811635	0.0950182	106.386	3.58859e-21	9.88339e-25	1.0846e-11	0.0144457	0.125576	0.0566116	0.0655443	-0.185447	0.0577312	0.104348	-0.00778945
ENSG00000175182	FAM131A	0.92043	0.870168	0.94245	0.911016	0.037049	44.3548	8.71949e-63	8.94488e-48	9.00704e-73	0.942241	0.85722	0.910384	0.903282	0.0429533	89.4611	2.42569e-35	5.91495e-22	8.90659e-29	-0.0616681	0.0712261	0.00231533	0.00395778	-0.219068	0.0473638	0.0849052	-0.0289329
ENSG00000166579	NDEL1	0.936855	0.906588	0.888119	0.91052	0.0246044	31.4809	6.09957e-70	7.79876e-58	2.59829e-52	0.916221	0.905134	0.796835	0.87273	0.0659601	48.8241	9.01743e-30	6.15896e-28	6.94324e-17	0.0856595	0.209221	0.144128	0.146336	-0.190773	0.0642937	0.0721237	-0.0181184
ENSG00000128245	YWHAH	0.929082	0.91591	0.886452	0.910481	0.0218272	541.934	2.34071e-66	4.51631e-61	7.38928e-52	0.976676	0.892405	0.868143	0.912408	0.0569642	554.726	2.42098e-49	4.43088e-26	4.12395e-23	0.0365995	0.175382	0.104852	0.105611	-0.202001	0.0226072	0.0669241	-0.0374899
ENSG00000146701	MDH2	0.949271	0.891462	0.890284	0.910339	0.0337215	103.671	9.64441e-77	3.09208e-53	6.58362e-53	0.908673	0.889545	0.794023	0.86408	0.061421	88.8839	1.69991e-28	1.08697e-25	1.08454e-16	0.0350862	0.14023	0.0751149	0.083477	-0.215473	0.087542	0.149602	0.00722353
ENSG00000110675	ELMOD1	0.918065	0.933332	0.879006	0.910134	0.0280182	27.8498	7.10123e-62	2.89863e-68	6.51538e-50	0.926887	0.926957	0.821074	0.891639	0.0611117	55.509	8.36332e-32	8.09815e-32	1.06596e-18	0.0112252	0.137984	0.0732067	0.0741387	-0.23235	-0.00702965	0.0310121	-0.0694557
ENSG00000084070	SMAP2	0.941371	0.910351	0.878595	0.910106	0.0313888	69.0418	3.2535e-72	4.15496e-59	8.27055e-50	0.917253	0.839053	0.813994	0.856767	0.05386	85.2729	5.89513e-30	3.18987e-20	3.83791e-18	0.061166	0.196785	0.142781	0.133577	-0.205018	0.050779	0.0846785	-0.0231867
ENSG00000160014	CALM3	0.926415	0.890412	0.913454	0.910094	0.0182352	1112.4	3.32926e-65	6.06414e-53	3.4868e-60	0.962119	0.888209	0.879419	0.909916	0.0454227	1082.42	8.37441e-42	1.6373e-25	2.07775e-24	0.0182184	0.162601	0.060474	0.0804312	-0.202718	0.0778146	0.0963131	-0.00953
ENSG00000088538	DOCK3	0.918883	0.919463	0.891832	0.910059	0.0157879	34.998	3.45752e-62	2.07724e-62	2.42375e-53	0.779723	0.824449	0.622386	0.742186	0.106133	115.329	9.53088e-16	5.68696e-19	1.36856e-08	0.014432	0.131126	0.0723928	0.0726504	-0.242995	0.0304446	0.0787152	-0.0446118
ENSG00000125841	NRSN2	0.9335	0.89223	0.904192	0.909974	0.0212341	137.762	2.43234e-68	1.87171e-53	4.64391e-57	0.844468	0.778551	0.862611	0.828544	0.0442347	114.585	1.01931e-20	1.13039e-15	1.62462e-22	-0.101591	0.0359533	-0.0469124	-0.0375166	-0.233602	0.055938	0.06373	-0.037978
ENSG00000198915	RASGEF1A	0.929902	0.892118	0.907389	0.909803	0.0190075	16.121	1.02747e-66	2.01544e-53	4.22666e-58	0.853516	0.761041	0.817557	0.810705	0.046617	31.2325	1.39706e-21	1.29623e-14	2.02578e-18	0.0273626	0.143886	0.0758083	0.0823522	-0.212853	0.0424397	0.0746538	-0.0319197
ENSG00000120265	PCMT1	0.928779	0.939492	0.861093	0.909788	0.0425095	102.248	3.19805e-66	3.04762e-71	9.96213e-46	0.882396	0.873746	0.728973	0.828372	0.0861901	138.325	8.97476e-25	9.6513e-24	6.82915e-13	0.0482037	0.185396	0.12264	0.118746	-0.241683	0.00700989	0.0514912	-0.0610607
ENSG00000157895	C12orf43	0.930785	0.907968	0.890421	0.909725	0.0202391	18.3719	4.18303e-67	2.70024e-58	6.03484e-53	0.845054	0.846203	0.821238	0.837498	0.0140936	18.4487	8.99599e-21	7.00735e-21	1.03395e-18	-0.0136851	0.112815	0.0248145	0.0413149	-0.207798	0.0536998	0.0846892	-0.0231365
ENSG00000156515	HK1	0.941248	0.904152	0.883759	0.909719	0.0291462	81.0689	3.76355e-72	4.78171e-57	3.91993e-51	0.890764	0.923324	0.780122	0.864737	0.0750652	169.633	7.40234e-26	4.33589e-31	8.98784e-16	0.0922101	0.184223	0.128793	0.135075	-0.170052	0.0854178	0.161843	0.0257362
ENSG00000067606	PRKCZ	0.898219	0.912684	0.917795	0.909566	0.0101539	42.557	3.3302e-55	6.37554e-60	9.03218e-62	0.715776	0.688725	0.806446	0.736982	0.0616593	115.267	2.97219e-12	4.77338e-11	1.418e-17	-0.026033	0.090926	0.0125381	0.0258104	-0.283557	0.0310105	0.0356168	-0.07231
ENSG00000102181	CD99L2	0.936217	0.91635	0.875923	0.909497	0.0307254	91.0725	1.22312e-69	3.13639e-61	3.7842e-49	0.862986	0.886193	0.822457	0.857212	0.0322582	212.054	1.48402e-22	2.97398e-25	8.2684e-19	0.0306804	0.134332	0.0739538	0.0796554	-0.235018	0.053528	0.0715884	-0.036634
ENSG00000127561	SYNGR3	0.901396	0.876518	0.950188	0.909367	0.0374766	96.278	3.52692e-56	2.70382e-49	2.73006e-77	0.905321	0.836803	0.932841	0.891655	0.0494562	85.7284	5.75691e-28	5.0629e-20	4.55728e-33	-0.142852	-0.0209567	-0.102127	-0.0886454	-0.225158	0.0364094	0.0797255	-0.0363409
ENSG00000165300	SLITRK5	0.940687	0.9129	0.874188	0.909258	0.0333986	13.9542	7.37937e-72	5.41683e-60	9.99835e-49	0.847679	0.848898	0.743155	0.813244	0.060702	50.6002	5.10068e-21	3.89491e-21	1.26849e-13	0.00795764	0.125116	0.0584798	0.0638513	-0.23333	0.00452114	0.0631805	-0.0552095
ENSG00000151502	VPS26B	0.939633	0.896212	0.891396	0.90908	0.026569	54.7228	2.58345e-71	1.317e-54	3.22567e-53	0.878481	0.889686	0.77105	0.846406	0.0654998	78.4615	2.70653e-24	1.04052e-25	3.29001e-15	0.0572975	0.152897	0.101949	0.104048	-0.202789	0.0641491	0.11308	-0.00851987
ENSG00000185361	TNFAIP8L1	0.909794	0.901468	0.915918	0.90906	0.00725339	9.33541	6.42387e-59	3.35765e-56	4.49784e-61	0.808884	0.679794	0.895663	0.79478	0.108624	30.2966	9.37904e-18	1.12085e-10	1.56956e-26	0.0174182	0.124267	0.0535372	0.0650743	-0.239987	0.0500337	0.0900639	-0.0332964
ENSG00000182013	PNMAL1	0.939244	0.932465	0.85547	0.90906	0.0465338	76.8368	4.05492e-71	7.23275e-68	1.57888e-44	0.941936	0.93331	0.81526	0.896835	0.0707778	151.147	2.86472e-35	3.60363e-33	3.05853e-18	0.0782009	0.209405	0.134596	0.140734	-0.220095	0.0277277	0.10095	-0.0304724
ENSG00000160753	RUSC1	0.93667	0.892515	0.897979	0.909055	0.0240712	43.6088	7.39507e-70	1.54988e-53	3.90988e-55	0.841374	0.883497	0.783216	0.836029	0.0503538	51.891	1.96874e-20	6.51341e-25	5.68972e-16	0.0701035	0.139603	0.0893275	0.099678	-0.197177	0.0609562	0.125783	-0.0034795
ENSG00000067715	SYT1	0.911247	0.963635	0.85205	0.908977	0.055827	168.706	2.03901e-59	2.91575e-87	8.05658e-44	0.928504	0.956564	0.81008	0.898383	0.0777488	721.202	3.9659e-32	9.64831e-40	7.61548e-18	0.0125107	0.147831	0.0836714	0.0813378	-0.233813	-0.0201762	0.0298666	-0.0747076
ENSG00000122733	KIAA1045	0.895654	0.942156	0.888785	0.908865	0.029035	70.3408	1.91478e-54	1.29446e-72	1.71035e-52	0.925715	0.918636	0.843085	0.895812	0.0457999	114.774	1.46823e-31	3.29685e-30	1.36988e-20	-0.099188	0.0373784	-0.0341275	-0.031979	-0.289129	0.00489383	0.0380524	-0.0820608
ENSG00000084444	KIAA1467	0.934647	0.916106	0.875665	0.908806	0.030161	22.0552	6.9928e-69	3.84934e-61	4.37466e-49	0.84496	0.895452	0.689451	0.809955	0.107369	54.909	9.17509e-21	1.67295e-26	4.44617e-11	0.0177027	0.12978	0.0772562	0.074913	-0.243184	-0.0282251	0.0274797	-0.0813097
ENSG00000186732	MPPED1	0.879843	0.902334	0.944191	0.908789	0.0326562	39.8233	3.99417e-50	1.79395e-56	9.74799e-74	0.874098	0.86805	0.878411	0.873519	0.00520464	70.3073	8.81469e-24	4.22274e-23	2.7544e-24	-0.112573	0.00999153	-0.0841552	-0.0622457	-0.227061	0.0436749	0.078802	-0.0348612
ENSG00000111726	CMAS	0.903694	0.950131	0.872352	0.908726	0.0391325	68.1163	6.69521e-57	2.94192e-77	2.73605e-48	0.94196	0.875434	0.892944	0.903446	0.0344839	71.9549	2.83274e-35	6.15894e-24	3.72671e-26	-0.020485	0.117843	0.0506908	0.0493496	-0.230657	0.0187478	0.0592525	-0.0508855
ENSG00000166257	SCN3B	0.925984	0.899665	0.900454	0.908701	0.0149724	58.7206	5.037e-65	1.20874e-55	6.97031e-56	0.927356	0.834107	0.80361	0.855024	0.0644702	148.604	6.73956e-32	8.69245e-20	2.28542e-17	-0.0631513	0.0763755	0.0166348	0.009953	-0.290995	-0.0319856	0.0491119	-0.0912896
ENSG00000165868	HSPA12A	0.899974	0.938788	0.886877	0.908546	0.0269962	51.5061	9.7646e-56	6.83324e-71	5.67478e-52	0.882208	0.894515	0.763596	0.846773	0.0722958	123.576	9.48535e-25	2.27619e-26	9.18716e-15	-0.00403585	0.0960801	0.0393241	0.0437894	-0.25011	0.0139224	0.0703043	-0.0552945
ENSG00000145335	SNCA	0.910969	0.966107	0.848338	0.908471	0.058924	65.5994	2.53803e-59	2.02329e-89	4.49726e-43	0.941702	0.911697	0.847468	0.900289	0.0481414	189.185	3.27074e-35	5.43569e-29	5.33738e-21	0.0151333	0.155766	0.0846526	0.085184	-0.291674	-0.0238226	0.0403693	-0.091709
ENSG00000070718	AP3M2	0.920873	0.941895	0.861906	0.908225	0.0414672	23.1724	5.88502e-63	1.74384e-72	6.60539e-46	0.863971	0.885466	0.707431	0.818956	0.0971799	56.588	1.16714e-22	3.67081e-25	7.24128e-12	0.0229403	0.151612	0.0860308	0.0868609	-0.259868	0.00140411	0.0507518	-0.0692372
ENSG00000131100	ATP6V1E1	0.94541	0.922189	0.857074	0.908224	0.0457936	258.805	1.94113e-74	1.77014e-63	7.25703e-45	0.90579	0.875926	0.804852	0.862189	0.0518519	207.249	4.86255e-28	5.38742e-24	1.85833e-17	0.047545	0.166308	0.10616	0.106671	-0.238983	0.0357842	0.0851534	-0.0393484
ENSG00000166913	YWHAB	0.914104	0.951057	0.85873	0.907964	0.046469	190.142	2.04152e-60	7.56285e-78	3.23328e-45	0.921355	0.925879	0.789381	0.878872	0.0775341	349.796	1.03854e-30	1.36156e-31	2.23675e-16	0.067169	0.202678	0.144505	0.138117	-0.227972	0.0270127	0.0700245	-0.0436449
ENSG00000050748	MAPK9	0.904771	0.951252	0.867758	0.907927	0.0418362	35.5017	3.02164e-57	5.66302e-78	3.21025e-47	0.921824	0.957056	0.82391	0.90093	0.0689882	133.1	8.53005e-31	6.40808e-40	6.2899e-19	0.000406171	0.147935	0.0801238	0.0761549	-0.223636	-0.00156688	0.0237071	-0.0671653
ENSG00000012232	EXTL3	0.932436	0.887123	0.904216	0.907925	0.022883	22.0124	7.44115e-68	4.85914e-52	4.5691e-57	0.821238	0.782208	0.7282	0.777215	0.0467195	74.8509	1.03395e-18	6.60577e-16	7.45839e-13	-0.00342888	0.0911377	0.0395021	0.0424036	-0.216048	0.0463614	0.101524	-0.0227209
ENSG00000131089	ARHGEF9	0.927573	0.933626	0.862546	0.907915	0.0394073	58.1855	1.05003e-65	2.11698e-68	4.76131e-46	0.908767	0.917628	0.768167	0.864854	0.0838505	152.284	1.64413e-28	5.03463e-30	4.90533e-15	0.0530974	0.175641	0.10829	0.112343	-0.251893	-0.00577006	0.050376	-0.0690957
ENSG00000135709	KIAA0513	0.9212	0.896119	0.906261	0.90786	0.0126167	93.7704	4.41786e-63	1.40114e-54	9.96441e-58	0.843132	0.876043	0.759541	0.826238	0.0600604	286.269	1.3566e-20	5.21628e-24	1.58164e-14	-0.0132303	0.0993465	0.0219151	0.0360105	-0.235042	0.0345734	0.0840551	-0.0388044
ENSG00000135631	RAB11FIP5	0.924503	0.923666	0.874792	0.907654	0.0284625	31.4442	2.04202e-64	4.50761e-64	7.13817e-49	0.798008	0.865213	0.687084	0.783435	0.0899544	54.2805	5.73984e-17	8.57519e-23	5.59915e-11	0.079847	0.17224	0.119451	0.123846	-0.216388	0.0697611	0.0952756	-0.0171169
ENSG00000196090	PTPRT	0.921457	0.949747	0.851592	0.907599	0.0505238	15.1671	3.48524e-63	5.0035e-77	9.98576e-44	0.834646	0.869878	0.695241	0.799922	0.0923516	73.3382	7.82522e-20	2.65209e-23	2.51753e-11	0.0319658	0.141294	0.0823905	0.0852167	-0.235391	-0.00165967	0.0550812	-0.0606564
ENSG00000124313	IQSEC2	0.95007	0.858406	0.91415	0.907542	0.0461882	45.57	3.14306e-77	3.79453e-45	1.96444e-60	0.798453	0.672316	0.821753	0.764174	0.0804	99.3603	5.34671e-17	2.23163e-10	9.405e-19	0.02671	0.122212	0.0541152	0.0676791	-0.212353	0.0506361	0.109536	-0.0173938
ENSG00000111652	COPS7A	0.924186	0.899346	0.898548	0.90736	0.0145774	69.6387	2.76526e-64	1.51286e-55	2.64063e-55	0.917464	0.88338	0.848195	0.883013	0.0346358	74.9146	5.38716e-30	6.73365e-25	4.55715e-21	-0.00160795	0.145341	0.0607659	0.0681663	-0.170116	0.0977776	0.0989507	0.00887093
ENSG00000157064	NMNAT2	0.932748	0.937085	0.852214	0.907349	0.0477971	47.385	5.39854e-68	4.69496e-70	7.46433e-44	0.876582	0.939569	0.740999	0.852383	0.101473	130.309	4.52658e-24	1.13524e-34	1.64981e-13	0.0503211	0.176109	0.101681	0.109371	-0.231744	0.024892	0.0548743	-0.0506592
ENSG00000124140	SLC12A5	0.930953	0.888533	0.902545	0.907344	0.0216133	71.4876	3.51639e-67	2.00616e-52	1.54031e-56	0.876043	0.914651	0.814299	0.868331	0.0506184	195.919	5.21628e-24	1.71217e-29	3.63375e-18	0.0502268	0.166441	0.0941436	0.103604	-0.163879	0.0386867	0.0626	-0.020864
ENSG00000174516	PELI3	0.926371	0.892708	0.902865	0.907315	0.0172675	38.8533	3.47116e-65	1.36522e-53	1.21982e-56	0.817604	0.817886	0.813666	0.816385	0.00235907	39.1936	2.00829e-18	1.90898e-18	4.06696e-18	-0.0117349	0.0979255	0.0293448	0.0385118	-0.201694	0.0874897	0.0940267	-0.00672585
ENSG00000148408	CACNA1B	0.938761	0.903198	0.879857	0.907272	0.0296625	19.1889	7.02046e-71	9.55947e-57	3.95994e-50	0.791116	0.806728	0.626746	0.74153	0.0997115	53.7072	1.70793e-16	1.35324e-17	9.84872e-09	0.018334	0.134271	0.0723336	0.0749795	-0.229052	0.0294254	0.072692	-0.0423115
ENSG00000152969	JAKMIP1	0.931044	0.911972	0.878433	0.90715	0.0266352	35.1953	3.2039e-67	1.12999e-59	9.06947e-50	0.947234	0.886099	0.849156	0.894163	0.0495337	53.9615	9.93494e-37	3.05784e-25	3.68245e-21	-0.0239976	0.124913	0.043357	0.0480906	-0.224694	0.0423149	0.0871249	-0.0317514
ENSG00000166922	SCG5	0.932585	0.912989	0.875666	0.90708	0.0289159	155.277	6.36373e-68	5.07252e-60	4.37333e-49	0.932044	0.922433	0.869714	0.908064	0.0335577	156.27	6.8398e-33	6.50898e-31	2.76853e-23	0.0314717	0.159701	0.10292	0.0980311	-0.20126	0.0104008	0.0531268	-0.0459109
ENSG00000189159	HN1	0.902427	0.879876	0.938822	0.907042	0.029743	26.2714	1.68069e-56	3.92128e-50	6.58143e-71	0.849133	0.792944	0.902649	0.848242	0.0548577	33.1243	3.69991e-21	1.28366e-16	1.49693e-27	-0.0530122	0.0858255	-0.0118976	0.00697187	-0.198438	0.0526091	0.104771	-0.013686
ENSG00000115685	PPP1R7	0.925933	0.88171	0.912841	0.906828	0.0227163	68.8627	5.24914e-65	1.33421e-50	5.61911e-60	0.892757	0.851594	0.888467	0.877606	0.0226288	56.1977	3.95438e-26	2.14867e-21	1.51261e-25	0.0336027	0.135173	0.0656858	0.0781539	-0.189947	0.0914312	0.131644	0.0110428
ENSG00000135454	B4GALNT1	0.92805	0.867133	0.924929	0.906704	0.0343051	33.3879	6.54911e-66	4.46943e-47	1.35126e-64	0.827707	0.832654	0.821871	0.827411	0.0053976	65.3347	3.05138e-19	1.16353e-19	9.2095e-19	0.0434618	0.132307	0.074197	0.0833219	-0.158013	0.0854785	0.13731	0.0215921
ENSG00000143502	SUSD4	0.912393	0.911561	0.896157	0.906704	0.00914343	19.7014	8.04963e-60	1.58114e-59	1.36677e-54	0.927473	0.895851	0.869808	0.897711	0.0288776	32.4339	6.40746e-32	1.48095e-26	2.70216e-23	-0.0918131	0.027536	-0.0355408	-0.0332726	-0.27695	-0.0178259	0.0724174	-0.0741195
ENSG00000065559	MAP2K4	0.900837	0.941109	0.877974	0.90664	0.0319648	42.3226	5.28156e-56	4.46974e-72	1.18267e-49	0.926723	0.937717	0.837178	0.900539	0.0551473	93.5856	9.04511e-32	3.26655e-34	4.68896e-20	0.0101056	0.127037	0.0721707	0.0697712	-0.216151	0.00728674	0.0349992	-0.0579552
ENSG00000058404	CAMK2B	0.917633	0.855378	0.946512	0.906508	0.0465745	86.9941	1.04119e-61	1.65046e-44	4.44898e-75	0.677848	0.664815	0.824566	0.72241	0.0887099	324.075	1.34406e-10	4.36181e-10	5.56208e-19	0.024629	0.0993452	0.036583	0.0535191	-0.156949	0.0751801	0.115067	0.0110996
ENSG00000220205	VAMP2	0.909336	0.905887	0.90423	0.906484	0.00260475	413.645	9.23723e-59	1.32183e-57	4.52237e-57	0.861439	0.787342	0.879583	0.842788	0.0488672	427.522	2.16322e-22	3.06138e-16	1.98818e-24	-0.0158483	0.117323	0.0304553	0.0439766	-0.288523	0.0220048	0.0536908	-0.0709425
ENSG00000072954	TMEM38A	0.901855	0.879925	0.937327	0.906369	0.0289662	41.6958	2.53182e-56	3.80809e-50	3.59138e-70	0.868847	0.852602	0.843601	0.855016	0.0127951	28.2192	3.45863e-23	1.71391e-21	1.22902e-20	-0.0632501	0.0608344	-0.00745712	-0.00329094	-0.234502	0.0491528	0.0829443	-0.034135
ENSG00000172350	ABCG4	0.930834	0.881669	0.90613	0.906211	0.0245826	11.2288	3.97849e-67	1.36511e-50	1.09972e-57	0.798992	0.836685	0.772879	0.802852	0.0320781	13.2646	4.90043e-17	5.18529e-20	2.54682e-15	-0.0243644	0.0810843	0.0081098	0.0216099	-0.201255	0.0629585	0.0855645	-0.0175775
ENSG00000074590	NUAK1	0.886036	0.942115	0.890413	0.906188	0.0311907	34.3742	9.60115e-52	1.356e-72	6.06414e-53	0.827543	0.900352	0.703211	0.810369	0.0996859	114.955	3.15003e-19	3.32658e-27	1.1253e-11	-0.0267784	0.107973	0.0373313	0.0395088	-0.225537	0.0355575	0.0675601	-0.0408063
ENSG00000148925	BTBD10	0.920497	0.927371	0.870444	0.906104	0.0310728	30.8756	8.25403e-63	1.28871e-65	7.71946e-48	0.92834	0.932865	0.818472	0.893226	0.0647783	46.8027	4.26752e-32	4.52153e-33	1.71682e-18	0.0530745	0.171873	0.114029	0.112992	-0.207964	0.0317376	0.0737552	-0.0341571
ENSG00000237190	CDKN2AIPNL	0.908693	0.892146	0.917155	0.905998	0.0127205	27.0891	1.52513e-58	1.97802e-53	1.5777e-61	0.736779	0.62602	0.847679	0.736826	0.11083	25.7456	2.74144e-13	1.04098e-08	5.10068e-21	-0.0177788	0.113527	0.0149827	0.0369104	-0.180943	0.103537	0.100001	0.00753175
ENSG00000114383	TUSC2	0.920865	0.887169	0.909914	0.905982	0.0171886	65.5378	5.92083e-63	4.7222e-52	5.8602e-59	0.798406	0.737107	0.873254	0.802922	0.0681854	45.4713	5.38851e-17	2.63688e-13	1.09713e-23	-0.0183857	0.0926696	0.0115797	0.0286212	-0.194088	0.117524	0.152427	0.0252875
ENSG00000067191	CACNB1	0.9042	0.879267	0.934018	0.905829	0.0274118	52.9273	4.62007e-57	5.60039e-50	1.37971e-68	0.816104	0.719011	0.887998	0.807704	0.0848062	83.8203	2.63145e-18	2.08789e-12	1.74214e-25	-0.0991804	0.0213172	-0.0401152	-0.0393261	-0.215134	0.0466169	0.0665484	-0.0339896
ENSG00000185924	RTN4RL1	0.930683	0.859186	0.927292	0.905721	0.0403357	19.4874	4.64059e-67	2.58036e-45	1.39424e-65	0.926137	0.809283	0.87255	0.869323	0.0584939	19.0423	1.20369e-31	8.7545e-18	1.31658e-23	0.0479694	0.143205	0.0787883	0.0899874	-0.183202	0.0884633	0.131907	0.0123894
ENSG00000135749	PCNXL2	0.903899	0.913242	0.899731	0.905624	0.00691836	13.3339	5.75652e-57	4.14505e-60	1.15279e-55	0.688326	0.81022	0.631083	0.709877	0.0914924	48.5544	4.96241e-11	7.4335e-18	7.06393e-09	-0.0192909	0.0973872	0.011417	0.0298377	-0.253762	0.029103	0.0442547	-0.0601348
ENSG00000106105	GARS	0.93041	0.918075	0.86802	0.905502	0.0330407	60.8835	6.18457e-67	7.04619e-62	2.80042e-47	0.919128	0.943624	0.816315	0.893022	0.0675501	58.3031	2.69137e-30	1.03752e-35	2.53138e-18	0.0760452	0.187453	0.142256	0.135251	-0.209172	0.0449572	0.0842008	-0.0266713
ENSG00000175931	UBE2O	0.941811	0.884367	0.889869	0.905349	0.0316966	35.9149	1.93169e-72	2.70546e-51	8.55748e-53	0.87105	0.901477	0.764135	0.845554	0.0721334	60.2829	1.95515e-23	2.26655e-27	8.53496e-15	0.0915301	0.175894	0.126619	0.131348	-0.172269	0.0852261	0.1305	0.0144859
ENSG00000186094	AGBL4	0.928618	0.938254	0.849109	0.905327	0.0489238	2.30823	3.71751e-66	1.24849e-70	3.15549e-43	0.919883	0.88757	0.775708	0.861054	0.075657	6.22801	1.9472e-30	1.9812e-25	1.70243e-15	-0.00520417	0.126922	0.0588782	0.0601986	-0.321852	-0.0510529	0.0256512	-0.115751
ENSG00000164885	CDK5	0.927712	0.85343	0.934695	0.905279	0.0450379	70.1813	9.16605e-66	4.18697e-44	6.64705e-69	0.934412	0.857454	0.93052	0.907462	0.0433517	33.7775	2.03828e-33	5.60467e-22	1.4589e-32	-0.0665832	0.0377679	-0.0162895	-0.0150349	-0.175247	0.0714466	0.0908404	-0.00432
ENSG00000184117	NIPSNAP1	0.938267	0.895485	0.880921	0.904891	0.0298076	43.7825	1.23568e-70	2.14269e-54	2.11994e-50	0.90933	0.898336	0.790155	0.86594	0.0658618	45.7215	1.3293e-28	6.54069e-27	1.98626e-16	0.010603	0.148513	0.0765793	0.078565	-0.238585	0.0692453	0.114258	-0.0183608
ENSG00000133627	ACTR3B	0.907313	0.8879	0.919284	0.904832	0.015838	37.8801	4.46861e-58	2.97948e-52	2.43518e-62	0.966596	0.872621	0.904032	0.914416	0.0478407	32.0144	1.10419e-43	1.29346e-23	9.22043e-28	-0.0157053	0.131068	0.0420243	0.0524624	-0.212702	0.0446515	0.0788964	-0.0297179
ENSG00000140854	KATNB1	0.952666	0.857585	0.904062	0.904771	0.0475445	52.8973	6.79461e-79	5.66539e-45	5.10578e-57	0.913596	0.834623	0.849484	0.865901	0.0419681	35.4542	2.61568e-29	7.86221e-20	3.42472e-21	-0.0169953	0.0723152	0.0175642	0.0242947	-0.206902	0.0583015	0.0797268	-0.022958
ENSG00000174684	B3GNT1	0.965061	0.892453	0.856689	0.904735	0.0552202	201.126	1.60505e-88	1.61241e-53	8.74787e-45	0.961392	0.886381	0.890202	0.912658	0.0422483	202.884	1.55984e-41	2.81151e-25	8.86148e-26	0.0545746	0.143961	0.118653	0.10573	-0.197882	0.0432565	0.104637	-0.0166626
ENSG00000089199	CHGB	0.928443	0.900964	0.88467	0.904692	0.0221232	46.4712	4.40829e-66	4.82102e-56	2.24077e-51	0.85511	0.93474	0.712986	0.834279	0.112335	105.086	9.67346e-22	1.71132e-33	4.01665e-12	0.0128712	0.136028	0.0802379	0.076379	-0.240286	0.0210677	0.0648948	-0.0514412
ENSG00000132872	SYT4	0.901418	0.958143	0.854195	0.904585	0.0520464	36.3902	3.47358e-56	9.24668e-83	2.90905e-44	0.873465	0.957806	0.755321	0.862197	0.101712	109.26	1.03864e-23	3.51577e-40	2.74272e-14	-0.0240615	0.122633	0.0498374	0.0494698	-0.242909	0.0118474	0.0483817	-0.0608932
ENSG00000157693	C9orf91	0.921434	0.91633	0.875847	0.904537	0.0249773	25.8076	3.5553e-63	3.18717e-61	3.95076e-49	0.931271	0.864885	0.855837	0.883997	0.0411888	53.903	1.00457e-32	9.27725e-23	8.16943e-22	0.0366772	0.146732	0.0933557	0.0922549	-0.219572	-0.00207954	0.0181013	-0.06785
ENSG00000143740	SNAP47	0.937438	0.892688	0.883158	0.904428	0.0289817	26.7664	3.1732e-70	1.38222e-53	5.62118e-51	0.912236	0.865401	0.870652	0.882763	0.0256593	36.2153	4.4223e-29	8.19797e-23	2.17114e-23	-0.00993981	0.100396	0.0318305	0.0407623	-0.264934	0.0369267	0.0636931	-0.0547713
ENSG00000151729	SLC25A4	0.934887	0.90166	0.876328	0.904292	0.0293682	58.9553	5.38185e-69	2.92276e-56	3.01362e-49	0.822832	0.914088	0.685396	0.807439	0.11512	111.998	7.70501e-19	2.1514e-29	6.58966e-11	0.119544	0.225331	0.172419	0.172431	-0.153069	0.083787	0.107783	0.0128338
ENSG00000015676	NUDCD3	0.931273	0.882274	0.89932	0.904289	0.0248748	47.4758	2.5422e-67	9.52036e-51	1.5409e-55	0.89285	0.896226	0.835888	0.874988	0.0339035	174.709	3.84456e-26	1.30618e-26	6.09383e-20	0.0430952	0.123123	0.0516233	0.0726139	-0.229925	0.059911	0.0988306	-0.0237277
ENSG00000014641	MDH1	0.925599	0.935818	0.851249	0.904222	0.0461595	258.046	7.1889e-65	1.91272e-69	1.17243e-43	0.903399	0.932208	0.788233	0.874613	0.0761821	305.497	1.15187e-27	6.29187e-33	2.6707e-16	0.0138844	0.159514	0.0908029	0.0880672	-0.219206	0.018515	0.0426503	-0.0526803
ENSG00000158882	TOMM40L	0.892712	0.899381	0.920449	0.904181	0.0144778	20.9637	1.36271e-53	1.47524e-55	8.60208e-63	0.858603	0.836662	0.840905	0.84539	0.0116378	27.5104	4.27859e-22	5.20919e-20	2.17466e-20	-0.0507791	0.0771758	-0.0124788	0.00463931	-0.249572	0.0513572	0.0586221	-0.046531
ENSG00000131943	C19orf12	0.904501	0.930256	0.877102	0.903953	0.0265812	22.019	3.69308e-57	7.19282e-67	1.9506e-49	0.829817	0.740225	0.893624	0.821222	0.0770598	48.6728	2.03007e-19	1.81226e-13	3.03163e-26	0.0141521	0.113781	0.0481564	0.0586966	-0.23833	0.0274797	0.060115	-0.050245
ENSG00000176396	EID2	0.915678	0.91792	0.877911	0.903836	0.0224799	21.9741	5.46584e-61	8.07751e-62	1.22677e-49	0.93331	0.90647	0.851453	0.897078	0.0417287	21.9841	3.60363e-33	3.80829e-28	2.21828e-21	0.0261791	0.165458	0.0924126	0.0946833	-0.205497	0.0603569	0.0965262	-0.0162047
ENSG00000073670	ADAM11	0.903606	0.890277	0.917391	0.903758	0.0135579	65.5624	7.12054e-57	6.6118e-53	1.28338e-61	0.732021	0.781341	0.791632	0.768331	0.0318639	69.1706	4.80764e-13	7.50169e-16	1.5783e-16	-0.116827	-0.0273671	-0.0884609	-0.0775516	-0.289665	-0.0078496	0.0819098	-0.0718684
ENSG00000099365	STX1B	0.907059	0.883921	0.918485	0.903155	0.0176097	147.525	5.41233e-58	3.55376e-51	4.90256e-62	0.81676	0.9	0.75225	0.823004	0.0740724	186.722	2.33597e-18	3.74564e-27	4.06562e-14	-0.0442865	0.074827	-0.0200348	0.00350192	-0.19985	0.0768959	0.0884286	-0.0115087
ENSG00000213424	KRT222	0.890946	0.950471	0.867612	0.90301	0.0427264	14.0915	4.30588e-53	1.82015e-77	3.47213e-47	0.83631	0.951547	0.713244	0.833701	0.119173	16.8883	5.59652e-20	4.64103e-38	3.9068e-12	-0.0354008	0.100654	0.0222542	0.0291693	-0.252177	-0.0259234	0.0245856	-0.0845051
ENSG00000164112	TMEM155	0.873787	0.945568	0.889526	0.902961	0.0377294	36.7846	1.24652e-48	1.58514e-74	1.06542e-52	0.872011	0.901125	0.792194	0.85511	0.056398	26.2496	1.51634e-23	2.54712e-27	1.44452e-16	-0.120351	0.0271314	-0.0395036	-0.0442412	-0.300269	0.00378941	0.0602938	-0.0787285
ENSG00000091157	WDR7	0.9199	0.932662	0.856051	0.902871	0.0410463	11.6093	1.40501e-62	5.90257e-68	1.19037e-44	0.888514	0.8985	0.744374	0.843796	0.0862464	74.3827	1.49096e-25	6.19568e-27	1.09263e-13	0.0651185	0.169299	0.109122	0.114513	-0.182679	0.041845	0.0902924	-0.0168472
ENSG00000185345	PARK2	0.913125	0.936885	0.857609	0.90254	0.0406837	7.40468	4.54026e-60	5.91191e-70	5.59977e-45	0.896624	0.888584	0.734904	0.840038	0.0911371	13.3606	1.15177e-26	1.45981e-25	3.42265e-13	-0.0511517	0.0759997	0.0180069	0.014285	-0.253834	0.00238835	0.0386959	-0.0709166
ENSG00000160785	SLC25A44	0.918288	0.912408	0.876888	0.902528	0.0223984	18.0564	5.86251e-62	7.96226e-60	2.19399e-49	0.816362	0.831669	0.653633	0.767221	0.0986674	47.3802	2.51068e-18	1.41131e-19	1.1432e-09	0.032518	0.147166	0.117282	0.0989887	-0.225868	0.00207193	0.0517299	-0.0573553
ENSG00000133985	TTC9	0.902279	0.911963	0.89328	0.902507	0.00934336	12.9883	1.86563e-56	1.13784e-59	9.35596e-54	0.91962	0.915401	0.840905	0.891975	0.0442786	27.0425	2.19199e-30	1.26211e-29	2.17466e-20	0.0565461	0.162619	0.074874	0.0980131	-0.205842	0.0609729	0.103968	-0.0136338
ENSG00000198910	L1CAM	0.949748	0.859734	0.897944	0.902475	0.0451777	69.5939	5.0035e-77	1.96322e-45	4.00358e-55	0.857595	0.908368	0.730708	0.832224	0.0915073	95.2348	5.43693e-22	1.90762e-28	5.59601e-13	0.0562996	0.121109	0.0805924	0.0860004	-0.187983	0.050852	0.113059	-0.00802395
ENSG00000181852	RNF41	0.938842	0.912853	0.855537	0.902411	0.0426226	37.683	6.45928e-71	5.57843e-60	1.52814e-44	0.88706	0.927496	0.798547	0.871035	0.0659518	60.9174	2.30624e-25	6.34303e-32	5.26802e-17	0.117589	0.200816	0.157169	0.158525	-0.197956	0.0536268	0.11024	-0.0113631
ENSG00000168159	RNF187	0.940204	0.86718	0.899834	0.902406	0.0365799	167.047	1.31282e-71	4.35915e-47	1.07264e-55	0.868823	0.817768	0.87541	0.854001	0.0315504	183.81	3.47786e-23	1.94994e-18	6.1945e-24	0.0386259	0.144982	0.0628989	0.082169	-0.190495	0.123636	0.164229	0.0324569
ENSG00000148948	LRRC4C	0.920925	0.918867	0.867021	0.902271	0.0305448	11.2341	5.63033e-63	3.50514e-62	4.74279e-47	0.76819	0.821308	0.595124	0.728208	0.118274	25.983	4.89033e-15	1.02168e-18	9.58639e-08	-0.0258871	0.0969933	0.0384876	0.0365313	-0.28541	-0.0287424	0.0511399	-0.0876709
ENSG00000158445	KCNB1	0.909856	0.894315	0.902097	0.902089	0.00777027	23.9981	6.13394e-59	4.68774e-54	2.13037e-56	0.875434	0.868612	0.818097	0.854048	0.0313207	153.894	6.15894e-24	3.66979e-23	1.83888e-18	0.0163108	0.116159	0.0621869	0.0648856	-0.176177	0.0349049	0.0677365	-0.0245117
ENSG00000145029	NICN1	0.907501	0.889787	0.908938	0.902075	0.0106663	30.4875	3.88116e-58	9.01188e-53	1.25973e-58	0.910689	0.821683	0.897726	0.876699	0.0480844	41.9972	7.91836e-29	9.52369e-19	8.03104e-27	-0.00366011	0.117344	0.0440719	0.0525853	-0.212139	0.0861023	0.111497	-0.00484659
ENSG00000110955	ATP5B	0.929685	0.916011	0.860163	0.901953	0.036831	458.163	1.27438e-66	4.15712e-61	1.58682e-45	0.716338	0.852883	0.54353	0.704251	0.15503	341.464	2.79487e-12	1.60982e-21	2.35984e-06	0.0406355	0.162098	0.120492	0.107742	-0.228854	0.048555	0.0822835	-0.0326719
ENSG00000068615	REEP1	0.89905	0.932348	0.874095	0.901831	0.029226	19.4047	1.85706e-55	8.12296e-68	1.05318e-48	0.960994	0.937342	0.872925	0.923754	0.0455795	54.207	2.25434e-41	4.00753e-34	1.19601e-23	-0.0362269	0.113013	0.0430132	0.0399332	-0.211263	0.0256421	0.0449794	-0.0468803
ENSG00000213585	VDAC1	0.926141	0.925647	0.853515	0.901768	0.0417886	125.214	4.32559e-65	6.91434e-65	4.024e-44	0.892874	0.910853	0.757736	0.853821	0.0836965	155.724	3.81589e-26	7.45598e-29	2.0033e-14	0.0750112	0.206613	0.148092	0.143239	-0.187577	0.0420305	0.0793408	-0.0220687
ENSG00000069966	GNB5	0.913975	0.908419	0.882338	0.901577	0.0168914	21.073	2.26135e-60	1.89542e-58	9.17117e-51	0.843577	0.927567	0.739147	0.836764	0.0943946	73.5176	1.23492e-20	6.12829e-32	2.06498e-13	-0.00863154	0.102911	0.042604	0.0456277	-0.184915	0.0510606	0.0799005	-0.0179846
ENSG00000162706	CADM3	0.954743	0.867269	0.882705	0.901572	0.0466898	175.161	2.60187e-80	4.16579e-47	7.38293e-51	0.879958	0.814815	0.88106	0.858611	0.0379324	367.464	1.79287e-24	3.31386e-18	1.32275e-24	0.0340683	0.117411	0.0861118	0.0791972	-0.180291	0.0619847	0.129996	0.00389677
ENSG00000170027	YWHAG	0.902383	0.942533	0.859655	0.901524	0.0414456	289.215	1.73419e-56	8.20183e-73	2.04179e-45	0.962635	0.930567	0.86744	0.920214	0.0484344	755.454	5.40504e-42	1.42562e-32	4.90893e-23	0.079047	0.223047	0.143443	0.148512	-0.215822	0.0118809	0.0473809	-0.0521868
ENSG00000055163	CYFIP2	0.922516	0.915881	0.866142	0.901513	0.0308112	87.832	1.30987e-63	4.62991e-61	7.50986e-47	0.880731	0.897703	0.741819	0.840084	0.0855223	230.503	1.4482e-24	8.08275e-27	1.49372e-13	0.0618978	0.170314	0.11414	0.115451	-0.240043	0.0164994	0.0449924	-0.059517
ENSG00000188191	PRKAR1B	0.935003	0.869049	0.900006	0.901353	0.0329979	270.941	4.74451e-69	1.62647e-47	9.57432e-56	0.837365	0.731435	0.926067	0.831622	0.097443	350.199	4.50698e-20	5.14637e-13	1.2451e-31	0.00431576	0.0962825	0.0249256	0.0418413	-0.207029	0.0779925	0.138931	0.00329816
ENSG00000103415	HMOX2	0.908159	0.870618	0.925256	0.901344	0.0279494	40.2491	2.32108e-58	7.02036e-48	9.96259e-65	0.76805	0.717206	0.829067	0.771441	0.0560077	54.8599	4.98258e-15	2.54266e-12	2.34404e-19	-0.00737801	0.0852793	0.026859	0.0349201	-0.202034	0.0980059	0.124272	0.00674781
ENSG00000157077	ZFYVE9	0.906458	0.932389	0.86496	0.901269	0.0340128	21.4095	8.58315e-58	7.81281e-68	1.38016e-46	0.759048	0.874308	0.628293	0.753883	0.123089	53.6349	1.6884e-14	8.34237e-24	8.75555e-09	0.0609623	0.168896	0.108834	0.112898	-0.220328	0.0533682	0.0901581	-0.0256004
ENSG00000198513	ATL1	0.925815	0.922784	0.854924	0.901174	0.0400828	32.1762	5.89032e-65	1.0226e-63	2.04876e-44	0.896203	0.900797	0.762119	0.85304	0.0787729	78.1664	1.31542e-26	2.84315e-27	1.12199e-14	0.0342994	0.16767	0.104841	0.10227	-0.246266	0.00537606	0.0498907	-0.0636664
ENSG00000143164	DCAF6	0.899999	0.912173	0.891126	0.901099	0.0105663	40.8791	9.62192e-56	9.64611e-60	3.82953e-53	0.923887	0.911674	0.812213	0.882591	0.0612544	73.9998	3.38165e-31	5.48377e-29	5.25045e-18	-0.0338643	0.104999	0.0386228	0.0365858	-0.210142	0.036849	0.0653815	-0.0359707
ENSG00000165434	PGM2L1	0.907455	0.940972	0.854664	0.901031	0.0435112	17.3887	4.02165e-58	5.2942e-72	2.32012e-44	0.931528	0.894046	0.792616	0.87273	0.0718675	104.315	8.84804e-33	2.64511e-26	1.35189e-16	0.0366239	0.184235	0.110076	0.110311	-0.229654	-0.000161252	0.0453978	-0.0614726
ENSG00000155097	ATP6V1C1	0.917772	0.938987	0.846238	0.900999	0.0485961	50.6716	9.20912e-62	5.48933e-71	1.16861e-42	0.907361	0.936381	0.762705	0.868815	0.0930328	146.838	2.77247e-28	6.92559e-34	1.03627e-14	0.0720703	0.191285	0.134418	0.132591	-0.203181	0.0026713	0.061373	-0.046379
ENSG00000111669	TPI1	0.919779	0.866989	0.915597	0.900788	0.0293458	407.5	1.56366e-62	4.82082e-47	5.84425e-61	0.796882	0.791186	0.721496	0.769855	0.041977	318.626	6.8891e-17	1.68943e-16	1.58591e-12	0.0488911	0.141557	0.0801557	0.0902014	-0.187868	0.0944035	0.150233	0.0189228
ENSG00000172020	GAP43	0.880142	0.916695	0.905309	0.900715	0.0187048	405.675	3.35868e-50	2.34351e-61	2.0262e-57	0.935068	0.915143	0.85865	0.902954	0.0396405	228.423	1.4357e-33	1.41056e-29	4.23191e-22	-0.135708	0.0159959	-0.0724598	-0.0640574	-0.270524	0.00458502	0.0193624	-0.0821921
ENSG00000135472	FAIM2	0.939374	0.873989	0.88843	0.900597	0.0343488	330.872	3.47143e-71	1.11543e-48	2.13955e-52	0.798945	0.688444	0.874027	0.787139	0.0933535	982.062	4.93618e-17	4.90654e-11	8.97678e-24	0.0369327	0.091842	0.0434832	0.0574193	-0.214354	0.0521436	0.111632	-0.0168593
ENSG00000146670	CDCA5	0.913286	0.905052	0.883041	0.90046	0.0156364	2.85336	4.00279e-60	2.45158e-57	6.02713e-51	0.885068	0.88181	0.803586	0.856821	0.0461315	2.76174	4.12671e-25	1.06604e-24	2.2942e-17	-0.0210297	0.0965974	0.0181576	0.0312418	-0.300436	0.0221371	0.0909553	-0.0624479
ENSG00000106367	AP1S1	0.93565	0.846821	0.918824	0.900432	0.0471842	105.878	2.29518e-69	8.99035e-43	3.62964e-62	0.747843	0.566971	0.848992	0.721269	0.142876	83.4473	7.10927e-14	5.92104e-07	3.81787e-21	-0.0181758	0.101142	0.0327464	0.0385707	-0.241306	0.0744498	0.128609	-0.012749
ENSG00000205629	LCMT1	0.932323	0.894902	0.873551	0.900259	0.0297501	33.9456	8.32163e-68	3.1773e-54	1.41991e-48	0.886685	0.812869	0.907267	0.86894	0.0496376	31.7883	2.57654e-25	4.67836e-18	2.85744e-28	0.019335	0.128351	0.0686416	0.0721093	-0.213672	0.0730562	0.124246	-0.00545661
ENSG00000139182	CLSTN3	0.933459	0.865719	0.901502	0.900227	0.033888	74.8078	2.54026e-68	9.33434e-47	3.27714e-56	0.913315	0.908556	0.867675	0.896515	0.0250896	176.725	2.92539e-29	1.77785e-28	4.62561e-23	-0.0094226	0.0913981	0.0571457	0.0463737	-0.18492	0.0572978	0.102304	-0.00843929
ENSG00000105393	BABAM1	0.919212	0.875426	0.906038	0.900225	0.022464	79.7391	2.58424e-62	5.00453e-49	1.18045e-57	0.764018	0.678551	0.863127	0.768565	0.0923719	61.4161	8.6682e-15	1.25838e-10	1.43456e-22	0.027714	0.130407	0.0585648	0.0722286	-0.180069	0.108389	0.122103	0.0168073
ENSG00000106868	SUSD1	0.912644	0.916654	0.870984	0.900094	0.0252893	5.05976	6.58871e-60	2.42899e-61	5.76986e-48	0.814416	0.805977	0.613221	0.744538	0.113802	7.21512	3.56072e-18	1.53642e-17	2.69219e-08	-0.0483922	0.0827783	0.0341154	0.0228338	-0.220603	0.0266019	0.0852261	-0.0362582
ENSG00000176490	DIRAS1	0.88595	0.892795	0.921476	0.900074	0.0188484	126.453	1.01088e-51	1.28989e-53	3.42877e-63	0.810783	0.818261	0.835209	0.821417	0.0125151	139.212	6.73931e-18	1.78434e-18	6.98751e-20	-0.0995517	0.0402506	-0.0492016	-0.0361676	-0.261584	0.0502832	0.0673137	-0.0479957
ENSG00000130477	UNC13A	0.89577	0.898361	0.905643	0.899924	0.00511867	56.0028	1.77347e-54	3.01085e-55	1.57619e-57	0.867464	0.862096	0.747726	0.825762	0.0676341	195.637	4.88046e-23	1.84265e-22	7.21198e-14	0.0159943	0.138815	0.0583183	0.0710425	-0.24718	0.0233313	0.04927	-0.058193
ENSG00000109339	MAPK10	0.919404	0.934034	0.846063	0.899834	0.0471377	38.4187	2.18519e-62	1.36095e-68	1.26404e-42	0.817675	0.862775	0.666409	0.782286	0.102855	138.788	1.98274e-18	1.56046e-22	3.78875e-10	0.0490023	0.155025	0.0909491	0.0983256	-0.258928	-0.00807323	0.0488761	-0.0727082
ENSG00000172782	FADS6	0.896827	0.876315	0.926335	0.899825	0.0251444	4.96695	8.68422e-55	3.03608e-49	3.58629e-65	0.829161	0.926887	0.756634	0.837561	0.0854368	4.37315	2.30236e-19	8.36332e-32	2.31386e-14	-0.0260482	0.0679934	-0.00624469	0.0119002	-0.226916	0.035597	0.0654971	-0.0419405
ENSG00000115977	AAK1	0.904271	0.943674	0.851253	0.899733	0.046377	15.8666	4.39072e-57	1.86657e-73	1.17028e-43	0.797	0.912916	0.666901	0.792272	0.123076	147.906	6.75912e-17	3.4234e-29	3.62493e-10	0.0581343	0.181668	0.109832	0.116545	-0.209	0.012818	0.0327311	-0.0544838
ENSG00000104490	NCALD	0.875742	0.921054	0.902337	0.899711	0.02277	78.969	4.18862e-49	5.0036e-63	1.79162e-56	0.911322	0.905462	0.794632	0.870472	0.0657447	127.51	6.29076e-29	5.47584e-28	9.84283e-17	-0.120616	0.0189425	-0.0656508	-0.0557748	-0.285356	-0.0157296	0.0119433	-0.0963808
ENSG00000172915	NBEA	0.901955	0.94056	0.855953	0.899489	0.0423574	10.1025	2.3591e-56	8.45625e-72	1.24656e-44	0.744749	0.853071	0.554383	0.717401	0.15121	59.0332	1.04421e-13	1.54244e-21	1.26238e-06	0.0264757	0.155975	0.0905034	0.0909846	-0.230421	0.0203771	0.0675084	-0.0475119
ENSG00000131711	MAP1B	0.899451	0.964351	0.83447	0.899424	0.0649404	119.259	1.40384e-55	6.60271e-88	1.90903e-40	0.795851	0.876535	0.643319	0.771902	0.118438	888.112	8.11745e-17	4.5793e-24	2.67545e-09	0.0348927	0.163508	0.102974	0.100458	-0.238089	0.0164111	0.0308493	-0.0636097
ENSG00000213023	SYT3	0.893955	0.887203	0.9164	0.899186	0.0152853	20.0289	5.97653e-54	4.62096e-52	3.01361e-61	0.827872	0.855626	0.817018	0.833505	0.0199108	16.6589	2.95618e-19	8.5707e-22	2.23282e-18	-0.0563986	0.0686386	-0.0117501	0.000163295	-0.224799	0.0532983	0.0487278	-0.0409242
ENSG00000134375	TIMM17A	0.898114	0.927789	0.871497	0.899133	0.0281599	25.7016	3.57243e-55	8.48042e-66	4.36138e-48	0.866174	0.901313	0.754688	0.840725	0.0765535	39.9817	6.74834e-23	2.38858e-27	2.97782e-14	0.0317604	0.164086	0.115029	0.103625	-0.232754	0.0396359	0.072968	-0.0400501
ENSG00000040933	INPP4A	0.913978	0.930294	0.85302	0.899098	0.0407293	14.8268	2.25762e-60	6.92288e-67	5.09092e-44	0.836053	0.907267	0.691819	0.811713	0.109767	71.3339	5.89126e-20	2.85744e-28	3.52857e-11	0.0886736	0.212645	0.149114	0.150144	-0.197031	0.0390033	0.0736355	-0.0281306
ENSG00000160716	CHRNB2	0.887654	0.898435	0.910767	0.898952	0.011565	19.1081	3.48105e-52	2.85896e-55	2.98629e-59	0.914862	0.872128	0.818073	0.868354	0.0485045	37.197	1.57449e-29	1.47305e-23	1.84627e-18	-0.131838	0.0105498	-0.0753822	-0.0655569	-0.241876	0.0408408	0.0454168	-0.0518728
ENSG00000186187	ZNRF1	0.882388	0.875874	0.938423	0.898895	0.0343867	14.7064	8.90505e-51	3.8889e-49	1.04216e-70	0.867633	0.77913	0.851388	0.832717	0.047113	27.8983	4.67473e-23	1.03915e-15	2.25219e-21	-0.0741378	0.0573494	-0.0260255	-0.0142713	-0.218583	0.0514195	0.110522	-0.0188806
ENSG00000186212	SOWAHB	0.918229	0.926941	0.851454	0.898875	0.041298	6.18313	6.17418e-62	1.98174e-65	1.0641e-43	0.868964	0.888772	0.695241	0.817659	0.106478	4.69462	3.35537e-23	1.38376e-25	2.51753e-11	-0.00590697	0.155173	0.0792414	0.076169	-0.261785	0.00126415	0.0562449	-0.0680921
ENSG00000144645	OSBPL10	0.892179	0.934708	0.869494	0.898794	0.0331066	1.97056	1.93564e-53	6.56967e-69	1.28285e-47	0.865331	0.870417	0.763338	0.833029	0.0604074	9.43055	8.34025e-23	2.31154e-23	9.51246e-15	0.00174183	0.124946	0.0576507	0.0614462	-0.22976	0.0269063	0.078587	-0.0414222
ENSG00000173456	RNF26	0.924349	0.88231	0.889709	0.89879	0.0224425	20.4057	2.36328e-64	9.32909e-51	9.47255e-53	0.708439	0.716995	0.659611	0.695015	0.0309577	20.2558	6.51455e-12	2.60337e-12	6.85947e-10	0.0365525	0.121256	0.0628147	0.073541	-0.185446	0.0928326	0.127202	0.0115294
ENSG00000019505	SYT13	0.917614	0.915014	0.862631	0.898419	0.031021	51.2669	1.05797e-61	9.5132e-61	4.56144e-46	0.927942	0.93188	0.822035	0.893952	0.0623135	117.774	5.14711e-32	7.43418e-33	8.93937e-19	0.0304674	0.165015	0.104625	0.100036	-0.210949	0.0209369	0.0356078	-0.0514682
ENSG00000179115	FARSA	0.935493	0.856624	0.902451	0.898189	0.039607	68.8808	2.72536e-69	9.03257e-45	1.65188e-56	0.90211	0.821566	0.894866	0.872847	0.0445585	50.4596	1.80848e-27	9.73808e-19	2.03226e-26	-0.0128286	0.0860735	0.0285659	0.0339369	-0.167267	0.105119	0.113646	0.0171663
ENSG00000089818	NECAP1	0.917002	0.940189	0.837219	0.898137	0.0540152	65.9226	1.80211e-61	1.33068e-71	6.02803e-41	0.919855	0.947421	0.786381	0.884552	0.0861291	100.335	1.97069e-30	8.86646e-37	3.54119e-16	0.0685532	0.213768	0.143433	0.141918	-0.206449	0.0237618	0.0400315	-0.0475519
ENSG00000128596	CCDC136	0.890961	0.893577	0.909068	0.897869	0.00978668	30.848	4.26598e-53	7.6894e-54	1.1384e-58	0.713268	0.766667	0.639451	0.706462	0.0638801	41.3721	3.89749e-12	6.03714e-15	3.65237e-09	-0.0325623	0.104382	0.0145933	0.0288043	-0.24584	0.09469	0.0991855	-0.0173213
ENSG00000186642	PDE2A	0.915267	0.858813	0.919519	0.897866	0.033888	92.1245	7.70249e-61	3.10586e-45	1.97549e-62	0.917792	0.743554	0.859775	0.840373	0.0887246	145.716	4.71757e-30	1.20838e-13	3.23559e-22	-0.0274782	0.0815394	0.0218648	0.0253087	-0.249753	0.0241862	0.0768047	-0.0495874
ENSG00000162426	SLC45A1	0.923518	0.857669	0.912385	0.897857	0.0352464	18.5694	5.14923e-64	5.4401e-45	8.09908e-60	0.829677	0.828926	0.854524	0.837709	0.0145672	13.5095	2.08499e-19	2.40982e-19	1.1071e-21	-0.088442	0.00410431	-0.0407906	-0.0417094	-0.194498	0.0814306	0.0884589	-0.00820298
ENSG00000204619	PPP1R11	0.893287	0.920501	0.878046	0.897278	0.021507	47.3333	9.31629e-54	8.23764e-63	1.13578e-49	0.765049	0.795593	0.758204	0.772949	0.0199068	47.2481	7.53721e-15	8.45731e-17	1.88476e-14	0.0141841	0.127501	0.0688302	0.0701719	-0.199932	0.0623359	0.0785374	-0.0196863
ENSG00000107295	SH3GL2	0.920924	0.941952	0.828844	0.89724	0.0601585	121.249	5.63033e-63	1.64258e-72	1.88422e-39	0.89196	0.953891	0.795101	0.880317	0.0800329	191.772	5.08038e-26	7.92289e-39	9.13383e-17	0.0986253	0.202571	0.137706	0.146301	-0.214317	-0.0241376	0.051514	-0.0623137
ENSG00000119125	GDA	0.916585	0.931942	0.842835	0.897121	0.0476358	24.5497	2.57384e-61	1.24962e-67	5.32398e-42	0.940577	0.880005	0.808908	0.876496	0.0659046	102.989	6.41486e-35	1.76963e-24	9.34101e-18	0.0156703	0.161769	0.0894582	0.0889659	-0.271466	-0.0388662	0.0232682	-0.0956879
ENSG00000078053	AMPH	0.931393	0.932984	0.826771	0.897049	0.0608682	36.7294	2.23557e-67	4.20102e-68	4.27556e-39	0.91165	0.941303	0.784318	0.87909	0.0834039	81.2709	5.53226e-29	4.13496e-35	4.83261e-16	0.10591	0.211734	0.151341	0.156328	-0.221567	0.0290253	0.084429	-0.0360376
ENSG00000065609	SNAP91	0.889405	0.96157	0.839312	0.896762	0.06146	54.6785	1.15163e-52	1.85715e-85	2.46792e-41	0.898054	0.977754	0.797211	0.891006	0.090478	203.748	7.18976e-27	4.33312e-50	6.53248e-17	0.0460495	0.189077	0.110482	0.115203	-0.226992	0.0014756	0.0104601	-0.0716854
ENSG00000100167	SEPT3	0.893774	0.91742	0.878821	0.896672	0.0194618	190.962	6.7496e-54	1.25234e-61	7.25522e-50	0.875316	0.873933	0.771753	0.840334	0.0593969	318.936	6.35058e-24	9.19743e-24	2.981e-15	-0.00186352	0.136243	0.0524129	0.062264	-0.258343	0.0159974	0.0425523	-0.0665979
ENSG00000119946	CNNM1	0.899158	0.894585	0.896252	0.896665	0.00231441	16.3938	1.72055e-55	3.92538e-54	1.28128e-54	0.793343	0.887787	0.764534	0.815221	0.0644737	31.8924	1.20786e-16	1.85836e-25	8.08701e-15	-0.0277871	0.0564809	0.0027139	0.0104692	-0.212129	0.0118246	0.0815618	-0.0395807
ENSG00000182732	RGS6	0.910458	0.881285	0.89815	0.896631	0.0146454	8.37993	3.81628e-59	1.71375e-50	3.48835e-55	0.836193	0.813432	0.740952	0.796859	0.0497366	20.3736	5.72441e-20	4.24233e-18	1.65933e-13	0.0163397	0.154246	0.0725131	0.081033	-0.186659	0.0826536	0.104443	0.000145865
ENSG00000204851	PNMAL2	0.908186	0.862093	0.919291	0.896523	0.0303302	88.3841	2.27337e-58	5.99799e-46	2.4228e-62	0.914205	0.802625	0.91744	0.87809	0.0653745	121.383	2.05437e-29	2.69372e-17	5.43004e-30	-0.129882	-0.0282632	-0.111819	-0.0899883	-0.2412	0.0332803	0.100198	-0.0359072
ENSG00000068354	TBC1D25	0.914526	0.860763	0.914186	0.896492	0.0309423	13.1576	1.43244e-60	1.17491e-45	1.909e-60	0.859283	0.863854	0.843765	0.855634	0.0105299	18.1091	3.64164e-22	1.19906e-22	1.18686e-20	-0.0296081	0.0676834	0.0111614	0.0164123	-0.23592	0.0834298	0.127213	-0.00842559
ENSG00000058091	CDK14	0.883836	0.965732	0.83975	0.89644	0.06393	25.3603	3.73603e-51	3.99226e-89	2.04542e-41	0.886709	0.956071	0.780849	0.874543	0.0882426	92.1634	2.56088e-25	1.41111e-39	8.06813e-16	-0.0106746	0.134158	0.0550082	0.0594971	-0.244084	-0.0147469	0.0259395	-0.0776303
ENSG00000127824	TUBA4A	0.921034	0.878868	0.888964	0.896289	0.0220166	136.028	5.09084e-63	7.06429e-50	1.52774e-52	0.94135	0.934177	0.864065	0.913197	0.042701	130.24	4.02735e-35	2.29895e-33	1.14123e-22	-0.0453148	0.0686416	0.0119235	0.0117501	-0.207911	0.0830721	0.141771	0.00564392
ENSG00000135750	KCNK1	0.882759	0.894126	0.911008	0.895964	0.0142137	29.0527	7.14991e-51	5.32424e-54	2.46875e-59	0.847328	0.858439	0.798875	0.83488	0.0316728	49.9192	5.50568e-21	4.44591e-22	4.99352e-17	-0.0518288	0.0833718	0.00599066	0.0125112	-0.21173	0.0498892	0.094722	-0.0223729
ENSG00000166167	BTRC	0.915533	0.907744	0.864596	0.895958	0.0274379	22.8238	6.14624e-61	3.22045e-58	1.6665e-46	0.911697	0.890764	0.792874	0.865112	0.0634293	66.842	5.43569e-29	7.40234e-26	1.29771e-16	0.0355317	0.131497	0.0777844	0.0816042	-0.207245	0.0278753	0.102798	-0.0255241
ENSG00000145087	STXBP5L	0.899214	0.933345	0.855278	0.895946	0.0391361	10.4097	1.65818e-55	2.86722e-68	1.73139e-44	0.785748	0.918964	0.653704	0.786138	0.132631	46.0384	3.89512e-16	2.88687e-30	1.1363e-09	-0.00425187	0.120412	0.063232	0.0597975	-0.219428	0.0122399	0.05159	-0.0518662
ENSG00000057757	PITHD1	0.926755	0.924087	0.836737	0.89586	0.0512191	98.2558	2.36314e-65	3.03178e-64	7.40101e-41	0.864651	0.794468	0.879817	0.846312	0.0455341	118.028	9.83149e-23	1.01118e-16	1.86597e-24	0.10122	0.220086	0.156615	0.159307	-0.211693	0.0586378	0.102789	-0.0167554
ENSG00000168490	PHYHIP	0.952036	0.85131	0.884003	0.895783	0.0513862	376.428	1.80108e-78	1.13933e-43	3.3811e-51	0.805626	0.731106	0.877895	0.804876	0.0733972	409.292	1.63018e-17	5.34426e-13	3.16596e-24	0.10707	0.179822	0.11423	0.133707	-0.195959	0.0565948	0.122956	-0.00546928
ENSG00000107758	PPP3CB	0.896896	0.930494	0.859868	0.895753	0.0353265	46.8566	8.28912e-55	5.66474e-67	1.83553e-45	0.937647	0.945476	0.834599	0.905907	0.0618785	155.372	3.37595e-34	3.17916e-36	7.89938e-20	0.0431515	0.188407	0.110196	0.113918	-0.221596	0.00807322	0.0280532	-0.0618232
ENSG00000168785	TSPAN5	0.907065	0.91025	0.869928	0.895747	0.0224172	43.8911	5.39423e-58	4.49198e-59	1.01885e-47	0.77745	0.863385	0.691256	0.777364	0.0860643	95.2518	1.32354e-15	1.34726e-22	3.72861e-11	0.0821577	0.176374	0.133078	0.130537	-0.198473	0.0492776	0.0781828	-0.023671
ENSG00000119865	CNRIP1	0.923822	0.920689	0.842636	0.895716	0.0459952	57.7169	3.89314e-64	6.947e-63	5.80067e-42	0.93045	0.917839	0.870066	0.906118	0.0318528	78.99	1.50849e-32	4.63703e-30	2.53293e-23	0.0202949	0.135322	0.0736752	0.0764307	-0.2415	0.0238013	0.0936067	-0.041364
ENSG00000132694	ARHGEF11	0.912789	0.89024	0.883558	0.895529	0.0153165	25.9906	5.86836e-60	6.75728e-53	4.41273e-51	0.705063	0.81097	0.607126	0.70772	0.101948	78.1005	9.27743e-12	6.52381e-18	4.16325e-08	0.097661	0.177429	0.103699	0.126263	-0.184795	0.0748666	0.109122	-0.000268671
ENSG00000175203	DCTN2	0.92856	0.90614	0.851843	0.895514	0.0394465	112.229	3.9091e-66	1.09258e-57	8.87965e-44	0.814416	0.858955	0.702203	0.791858	0.0807736	105.267	3.56072e-18	3.93323e-22	1.24729e-11	0.0896349	0.203187	0.15279	0.148537	-0.203251	0.103988	0.138017	0.012918
ENSG00000154027	AK5	0.914927	0.918549	0.852165	0.895214	0.0373253	59.2909	1.02464e-60	4.64575e-62	7.63647e-44	0.923043	0.828669	0.846718	0.866143	0.050096	276.745	4.94063e-31	2.53286e-19	6.27733e-21	0.0643043	0.192422	0.135556	0.130761	-0.230311	-0.00244007	0.0370484	-0.0652343
ENSG00000005194	CIAPIN1	0.91917	0.917336	0.849054	0.895186	0.0399626	29.3462	2.68168e-62	1.34507e-61	3.2387e-43	0.857806	0.917464	0.754524	0.843265	0.0824373	24.9948	5.16878e-22	5.38716e-30	3.04304e-14	0.0694813	0.181419	0.127648	0.126183	-0.234541	0.0676816	0.0986278	-0.0227438
ENSG00000197872	FAM49A	0.903654	0.92877	0.853122	0.895182	0.0385293	43.5067	6.88302e-57	3.20942e-66	4.85274e-44	0.892077	0.887482	0.763549	0.847703	0.0729155	112.41	4.90914e-26	2.03227e-25	9.24244e-15	-0.00585983	0.144389	0.0828728	0.0738006	-0.243647	-0.0051205	0.0344288	-0.0714461
ENSG00000143013	LMO4	0.907391	0.89994	0.878121	0.895151	0.0152118	92.2427	4.22474e-58	9.9722e-56	1.08763e-49	0.896624	0.851313	0.874988	0.874308	0.0226635	210.868	1.15177e-26	2.28853e-21	6.94943e-24	-0.0139666	0.12773	0.0659263	0.0598966	-0.188925	0.0402674	0.0514342	-0.0324078
ENSG00000177181	RIMKLA	0.867653	0.929256	0.888263	0.895057	0.0313587	11.8401	3.39722e-47	1.95593e-66	2.3794e-52	0.808955	0.909072	0.697117	0.805048	0.106031	35.273	9.26538e-18	1.46735e-28	2.0886e-11	-0.0538764	0.0794729	-9.96415e-05	0.00849895	-0.229011	0.0320085	0.0617839	-0.0450729
ENSG00000198934	MAGEE1	0.925686	0.912996	0.846417	0.895033	0.0425782	27.6806	6.66021e-65	5.05016e-60	1.07889e-42	0.906517	0.941491	0.764041	0.870683	0.0939954	50.9147	3.74468e-28	3.7208e-35	8.64218e-15	0.060194	0.184623	0.120046	0.121621	-0.157835	0.0532982	0.0798197	-0.00823898
ENSG00000100294	MCAT	0.916867	0.848839	0.919064	0.894924	0.0399251	13.4354	2.02766e-61	3.57272e-43	2.9426e-62	0.878176	0.813737	0.876324	0.856079	0.0366814	10.0551	2.93659e-24	4.01686e-18	4.84266e-24	0.0164401	0.120046	0.0342934	0.0569264	-0.157109	0.12837	0.151495	0.0409185
ENSG00000118898	PPL	0.89637	0.890276	0.897993	0.89488	0.00406874	12.5594	1.18199e-54	6.61224e-53	3.8773e-55	0.828176	0.838842	0.708837	0.791952	0.0721766	21.3409	2.78481e-19	3.3229e-20	6.24829e-12	-0.0125746	0.0930789	0.0161237	0.0322093	-0.232005	0.0667856	0.13285	-0.0107898
ENSG00000174514	MFSD4	0.914363	0.882532	0.887664	0.894853	0.0170897	38.3043	1.64436e-60	8.18674e-51	3.46156e-52	0.935162	0.87752	0.856728	0.889803	0.0406342	80.8965	1.36757e-33	3.49876e-24	6.61735e-22	-0.00853113	0.0956193	0.0388343	0.0419742	-0.197596	0.00550233	0.0720264	-0.0400223
ENSG00000158856	DMTN	0.935544	0.841494	0.906623	0.894553	0.0481727	262.007	2.57895e-69	9.59814e-42	7.59208e-58	0.90933	0.766714	0.930497	0.868847	0.0890809	269.181	1.3293e-28	5.99772e-15	1.4741e-32	0.0167581	0.111859	0.0330917	0.0539029	-0.206689	0.0672498	0.0997104	-0.0132429
ENSG00000114573	ATP6V1A	0.905885	0.951502	0.825226	0.894204	0.0639433	61.9726	1.32249e-57	3.99886e-78	7.86073e-39	0.866128	0.923933	0.703516	0.831192	0.114286	181.047	6.83072e-23	3.32191e-31	1.0897e-11	0.0618612	0.201428	0.144124	0.135804	-0.205562	0.0168188	0.0514804	-0.0457543
ENSG00000142408	CACNG8	0.899732	0.871387	0.911483	0.894201	0.020612	30.1541	1.15279e-55	4.62623e-48	1.68055e-59	0.827778	0.748476	0.783826	0.786693	0.0397284	139.709	3.00883e-19	6.56426e-14	5.19969e-16	-0.00495012	0.102171	0.0281476	0.0417896	-0.190922	0.0695923	0.127559	0.00207634
ENSG00000174996	KLC2	0.92365	0.861235	0.897685	0.89419	0.0313541	79.3866	4.57033e-64	9.27193e-46	4.80713e-55	0.775293	0.815424	0.780872	0.79053	0.021739	122.901	1.80753e-15	2.97003e-18	8.04059e-16	0.0306712	0.0933951	0.0257972	0.0499545	-0.166191	0.0844471	0.113301	0.010519
ENSG00000198853	RUSC2	0.91285	0.856688	0.912971	0.89417	0.0324599	75.9412	5.58411e-60	8.74787e-45	5.14312e-60	0.760478	0.739475	0.819972	0.773308	0.041754	136.098	1.39711e-14	1.98397e-13	1.3046e-18	0.0135299	0.0865541	0.0160415	0.0387085	-0.181262	0.102917	0.128862	0.0168387
ENSG00000139998	RAB15	0.861421	0.890763	0.93003	0.894071	0.0344241	83.4439	8.44717e-46	4.84315e-53	9.00541e-67	0.834998	0.846624	0.824168	0.835263	0.0112307	85.8921	7.2864e-20	6.39964e-21	5.9961e-19	-0.0844578	0.0192894	-0.0450805	-0.0367496	-0.260009	0.0257911	0.0750354	-0.0530608
ENSG00000187672	ERC2	0.880577	0.95617	0.845297	0.894015	0.0566447	6.39387	2.59717e-50	2.72354e-81	1.78234e-42	0.916971	0.863901	0.81233	0.864401	0.0523225	39.7543	6.64834e-30	1.18653e-22	5.14285e-18	0.0160415	0.147241	0.0808417	0.0813747	-0.285079	-0.0517023	0.0224733	-0.104769
ENSG00000087152	ATXN7L3	0.89033	0.914856	0.876775	0.893987	0.019302	89.0197	6.38793e-53	1.08747e-60	2.33658e-49	0.803329	0.726043	0.876254	0.801875	0.075116	169.664	2.39677e-17	9.5424e-13	4.93307e-24	-0.00805346	0.126676	0.0498603	0.0561608	-0.221869	0.0219957	0.00748453	-0.0641295
ENSG00000172375	C2CD2L	0.944011	0.834182	0.903612	0.893935	0.0555506	35.0431	1.22307e-73	2.15109e-40	7.09908e-57	0.905298	0.793858	0.885842	0.861666	0.0595233	45.9787	5.80511e-28	1.11316e-16	3.28723e-25	0.0397409	0.137041	0.0874623	0.0880814	-0.185966	0.0695344	0.0986565	-0.00592491
ENSG00000148798	INA	0.903276	0.925325	0.85314	0.893914	0.036992	118.63	9.03684e-57	9.3176e-65	4.81033e-44	0.891233	0.938584	0.816971	0.882263	0.0613006	147.665	6.38442e-26	2.02075e-34	2.2513e-18	0.0433267	0.181643	0.0991565	0.108042	-0.192083	0.0303139	0.0285242	-0.0444151
ENSG00000213760	ATP6V1G2	0.915734	0.914269	0.851629	0.893877	0.0365958	248.367	5.21537e-61	1.7817e-60	9.82045e-44	0.88767	0.923769	0.805649	0.872363	0.0605295	194.872	1.92414e-25	3.55761e-31	1.62387e-17	0.0471417	0.19408	0.112113	0.117778	-0.202146	0.00667064	0.0423393	-0.0510452
ENSG00000133083	DCLK1	0.866866	0.950119	0.864257	0.893748	0.0488367	27.4161	5.13627e-47	2.95451e-77	1.98564e-46	0.825035	0.896296	0.691983	0.804438	0.103702	203.895	5.08558e-19	1.27551e-26	3.47224e-11	0.0180967	0.165656	0.0899571	0.0912364	-0.226739	0.031943	0.0426663	-0.05071
ENSG00000108861	DUSP3	0.877814	0.919691	0.883719	0.893741	0.0226659	57.5458	1.29514e-49	1.68599e-62	4.01405e-51	0.784318	0.852297	0.632489	0.756368	0.112538	94.137	4.83261e-16	1.83248e-21	6.33774e-09	0.0340894	0.169235	0.0937023	0.0990089	-0.225717	0.0369007	0.0409929	-0.0492744
ENSG00000113327	GABRG2	0.912535	0.927379	0.841146	0.893687	0.046103	36.8686	7.19068e-60	1.28084e-65	1.11674e-41	0.882654	0.933075	0.743483	0.853071	0.098197	101.924	8.32494e-25	4.08034e-33	1.21848e-13	0.047735	0.164078	0.101677	0.104496	-0.188523	-0.00260284	0.0324618	-0.0528879
ENSG00000218336	TENM3	0.896417	0.903318	0.881235	0.893657	0.0112972	4.50701	1.14703e-54	8.76352e-57	1.7661e-50	0.860291	0.837342	0.73038	0.809337	0.0693354	27.4014	2.85776e-22	4.52865e-20	5.80987e-13	-0.036811	0.0647684	-0.00633902	0.00720613	-0.286658	-0.0230772	0.0559909	-0.0845815
ENSG00000075035	WSCD2	0.904784	0.877414	0.898716	0.893638	0.0143745	14.2854	2.99286e-57	1.63105e-49	2.34758e-55	0.801688	0.853329	0.718565	0.791194	0.0679917	22.7905	3.14681e-17	1.45723e-21	2.19246e-12	0.00506574	0.103233	0.0336484	0.0473158	-0.220221	0.0390199	0.0897216	-0.0304933
ENSG00000168546	GFRA2	0.896038	0.886068	0.898701	0.893602	0.00665933	12.6793	1.47751e-54	9.41059e-52	2.37164e-55	0.850539	0.865987	0.875504	0.86401	0.0125993	24.3627	2.70783e-21	7.0795e-23	6.04216e-24	-0.0760362	0.0120847	-0.0469303	-0.0369606	-0.245113	0.0222284	0.11405	-0.0362782
ENSG00000087095	NLK	0.900693	0.914671	0.865348	0.893571	0.0254213	46.0288	5.86775e-56	1.27076e-60	1.13287e-46	0.881224	0.854735	0.775199	0.837053	0.0551797	99.9484	1.26407e-24	1.05563e-21	1.83207e-15	0.0414507	0.158737	0.0904484	0.0968787	-0.251476	0.00748298	0.0598366	-0.0613855
ENSG00000159363	ATP13A2	0.907243	0.868681	0.904653	0.893526	0.0215554	118.034	4.71207e-58	1.97854e-47	3.30045e-57	0.893249	0.87309	0.824449	0.863596	0.0353688	96.7653	3.39863e-26	1.14614e-23	5.68696e-19	-0.105372	-0.0157829	-0.0819314	-0.0676955	-0.231598	0.0686143	0.0791119	-0.0279572
ENSG00000130559	CAMSAP1	0.913609	0.902288	0.864659	0.893519	0.025626	16.9978	3.06414e-60	1.85401e-56	1.61418e-46	0.745265	0.792686	0.56158	0.699844	0.122065	58.5849	9.79816e-14	1.33659e-16	8.22261e-07	0.0525118	0.168397	0.1124	0.111103	-0.230087	0.0411268	0.0851754	-0.0345948
ENSG00000117152	RGS4	0.870284	0.92333	0.886768	0.893461	0.027149	120.721	8.40565e-48	6.12141e-64	6.07058e-52	0.911064	0.93263	0.817253	0.886982	0.0613428	233.89	6.91291e-29	5.08922e-33	2.14092e-18	-0.06986	0.0895046	0.00930392	0.00964952	-0.238205	0.00676344	0.0100836	-0.0737861
ENSG00000110427	KIAA1549L	0.899581	0.893873	0.886917	0.893457	0.00634265	26.2098	1.28029e-55	6.3116e-54	5.53868e-52	0.917815	0.876348	0.801031	0.865065	0.0592039	121.148	4.68034e-30	4.81842e-24	3.50879e-17	0.00804592	0.124899	0.0556962	0.0628804	-0.214663	-0.00388529	0.0313813	-0.0623889
ENSG00000183454	GRIN2A	0.898008	0.905121	0.877035	0.893388	0.0146015	8.64887	3.84206e-55	2.33336e-57	2.02377e-49	0.838045	0.895195	0.68256	0.805266	0.110042	68.3366	3.91573e-20	1.82313e-26	8.63064e-11	0.0289386	0.170145	0.0919129	0.0969989	-0.223208	0.0304203	0.0569251	-0.0452874
ENSG00000143420	ENSA	0.868521	0.883619	0.927615	0.893251	0.030702	80.8114	2.15047e-47	4.25006e-51	1.01134e-65	0.758204	0.679559	0.776067	0.737943	0.0513448	209.785	1.88476e-14	1.14553e-10	1.61707e-15	-0.0735521	0.0752004	-0.0135452	-0.00396561	-0.236582	0.0636138	0.0827893	-0.0300597
ENSG00000128594	LRRC4	0.895878	0.869906	0.913489	0.893091	0.021925	42.7681	1.65014e-54	1.03029e-47	3.39272e-60	0.815541	0.858486	0.738819	0.804282	0.0606229	58.5141	2.90882e-18	4.39747e-22	2.14694e-13	-0.0640063	0.0584827	-0.0235473	-0.0096903	-0.201884	0.0644353	0.100801	-0.012216
ENSG00000163399	ATP1A1	0.937732	0.883067	0.858374	0.893058	0.0406113	191.908	2.27729e-70	5.93328e-51	3.85374e-45	0.815354	0.916432	0.689991	0.807259	0.113438	436.327	3.00743e-18	8.28115e-30	4.21987e-11	0.0798653	0.175231	0.151006	0.135368	-0.165717	0.0572703	0.0865255	-0.00730698
ENSG00000181191	PJA1	0.921646	0.889896	0.86735	0.892964	0.0272781	35.8753	2.94364e-63	8.41153e-53	3.9911e-47	0.912353	0.869292	0.788514	0.85672	0.0628698	52.6829	4.23564e-29	3.08533e-23	2.55766e-16	0.0979786	0.209285	0.154669	0.153977	-0.189305	0.0685061	0.119527	-0.000423829
ENSG00000006432	MAP3K9	0.875831	0.931147	0.871558	0.892845	0.0332389	11.0122	3.98225e-49	2.89016e-67	4.22216e-48	0.774144	0.893366	0.676043	0.781185	0.108832	56.1196	2.13062e-15	3.28715e-26	1.58714e-10	-0.030647	0.0974494	0.0253394	0.0307139	-0.234504	0.00715897	0.0366362	-0.0635697
ENSG00000169933	FRMPD4	0.899663	0.923513	0.855342	0.892839	0.034594	8.44705	1.20978e-55	5.16369e-64	1.67928e-44	0.873769	0.888608	0.72323	0.828536	0.0914985	31.3392	9.5964e-24	1.45008e-25	1.30757e-12	0.00989417	0.150234	0.0720097	0.0773792	-0.238297	-0.0144001	0.0216641	-0.077011
ENSG00000129159	KCNC1	0.894829	0.887855	0.895037	0.892574	0.00408758	15.6413	3.32289e-54	3.0651e-52	2.89747e-54	0.682068	0.771824	0.68052	0.711471	0.0522731	74.1032	9.03922e-11	2.95258e-15	1.04626e-10	0.0578453	0.169187	0.0894674	0.1055	-0.14866	0.0955615	0.120048	0.0223165
ENSG00000153310	FAM49B	0.891773	0.930369	0.855295	0.892479	0.0375418	23.1685	2.5173e-53	6.425e-67	1.71712e-44	0.754149	0.851266	0.578481	0.727965	0.138265	75.3087	3.19398e-14	2.31156e-21	2.87618e-07	0.0521878	0.189546	0.124493	0.122075	-0.218116	0.00774009	0.0440432	-0.0554443
ENSG00000180044	C3orf80	0.893277	0.906801	0.877277	0.892452	0.0147791	10.8413	9.372e-54	6.60696e-58	1.76252e-49	0.92895	0.935677	0.837904	0.900844	0.0546109	18.7029	3.16924e-32	1.02997e-33	4.03121e-20	-0.0473167	0.0891585	0.00436444	0.0154021	-0.233739	0.000940127	0.0333647	-0.066478
ENSG00000137764	MAP2K5	0.914376	0.894223	0.867934	0.892178	0.0232887	13.083	1.6274e-60	4.99152e-54	2.93167e-47	0.802016	0.820558	0.703047	0.775207	0.0631761	17.7066	2.9778e-17	1.17261e-18	1.14427e-11	0.0547648	0.140706	0.0700001	0.0884903	-0.241928	0.0579701	0.119383	-0.021525
ENSG00000011677	GABRA3	0.927591	0.889708	0.858877	0.892059	0.0344171	14.1291	1.03394e-65	9.47757e-53	3.00867e-45	0.965541	0.846414	0.84932	0.887092	0.067955	26.7978	3.48104e-43	6.70161e-21	3.55323e-21	0.0351346	0.159586	0.102156	0.0989589	-0.23414	-0.0209156	0.0431395	-0.0706389
ENSG00000145428	RNF175	0.905409	0.896103	0.874441	0.891984	0.0158893	10.8195	1.88097e-57	1.41483e-54	8.69871e-49	0.920488	0.855321	0.912775	0.896195	0.035607	17.1605	1.50675e-30	9.20643e-22	3.60257e-29	-0.0159015	0.101283	0.0371822	0.0408545	-0.229796	0.0371944	0.0687147	-0.0412956
ENSG00000083720	OXCT1	0.910331	0.940112	0.825363	0.891935	0.0595452	46.7914	4.21549e-59	1.4488e-71	7.44901e-39	0.802321	0.859212	0.605884	0.755806	0.132916	90.8256	2.83215e-17	3.70229e-22	4.54783e-08	0.0282297	0.144678	0.0881788	0.0870287	-0.255483	-0.0318852	0.0303169	-0.0856839
ENSG00000180035	ZNF48	0.924568	0.859312	0.891715	0.891865	0.0326281	10.8569	1.92383e-64	2.42372e-45	2.61267e-53	0.754149	0.715518	0.81594	0.761869	0.0506541	14.3232	3.19398e-14	3.05695e-12	2.70909e-18	0.0389469	0.123933	0.0741167	0.0789988	-0.211986	0.0767484	0.113186	-0.00735032
ENSG00000205356	TECPR1	0.909851	0.876808	0.888608	0.891756	0.0167445	22.9268	6.15334e-59	2.29222e-49	1.91151e-52	0.830802	0.782419	0.757829	0.79035	0.037127	48.549	1.6745e-19	6.40243e-16	1.97843e-14	0.0154741	0.118403	0.0490585	0.0609785	-0.185861	0.111915	0.118041	0.0146983
ENSG00000163536	SERPINI1	0.907654	0.915249	0.852304	0.891736	0.0343591	141.305	3.45037e-58	7.80176e-61	7.15575e-44	0.863221	0.879747	0.720558	0.821175	0.087528	176.607	1.40288e-22	1.90399e-24	1.75942e-12	-0.00431577	0.135315	0.0854758	0.0721583	-0.239197	-0.0240737	0.00140335	-0.0872893
ENSG00000169783	LINGO1	0.894639	0.843692	0.936809	0.891714	0.0466272	96.4997	3.78565e-54	3.64751e-42	6.41047e-70	0.874918	0.752203	0.90872	0.845281	0.0823599	116.538	7.09108e-24	4.08864e-14	1.67097e-28	-0.136247	-0.00399935	-0.0751585	-0.0718016	-0.222515	0.060591	0.115534	-0.0154633
ENSG00000108684	ASIC2	0.890681	0.873824	0.910333	0.891613	0.0182723	6.34072	5.10624e-53	1.22208e-48	4.21162e-59	0.76444	0.737647	0.815284	0.772457	0.0394346	17.9202	8.19065e-15	2.47171e-13	3.04568e-18	-0.0563438	0.0545853	-0.0340835	-0.0119473	-0.25296	-0.00626752	0.0373648	-0.0739541
ENSG00000196220	SRGAP3	0.909092	0.885955	0.879726	0.891591	0.0154732	18.8129	1.11736e-58	1.00862e-51	4.28021e-50	0.739287	0.806657	0.590835	0.71226	0.110421	79.9306	2.03037e-13	1.36899e-17	1.28087e-07	-0.0209749	0.0730152	0.0347985	0.0289462	-0.214249	0.0156308	0.092472	-0.035382
ENSG00000123352	SPATS2	0.900187	0.905591	0.868871	0.89155	0.0198256	10.1492	8.4407e-56	1.63926e-57	1.78923e-47	0.883966	0.925152	0.833544	0.880888	0.0458816	22.101	5.70068e-25	1.91644e-31	9.76829e-20	0.0566329	0.148017	0.0936647	0.0994381	-0.219358	0.0196545	0.0714371	-0.0427553
ENSG00000134490	TMEM241	0.902921	0.891265	0.880405	0.89153	0.0112605	2.9338	1.16972e-56	3.50206e-53	2.87495e-50	0.925785	0.851102	0.881646	0.886178	0.0375475	10.0733	1.42506e-31	2.39396e-21	1.11822e-24	-0.018871	0.114289	0.0451489	0.0468557	-0.177256	0.0586209	0.0971146	-0.00717358
ENSG00000166111	SVOP	0.876659	0.892405	0.905273	0.891446	0.0143312	63.277	2.49487e-49	1.66581e-53	2.08082e-57	0.944679	0.933357	0.830403	0.902813	0.0629637	77.8857	5.30655e-36	3.53813e-33	1.80794e-19	-0.167063	-0.0310333	-0.118769	-0.105622	-0.318587	-0.0160734	0.0283377	-0.102108
ENSG00000158301	GPRASP2	0.90053	0.929487	0.843503	0.891173	0.0437493	25.5476	6.59623e-56	1.55078e-66	3.96349e-42	0.895663	0.942522	0.748922	0.862369	0.101003	65.4714	1.56956e-26	2.06805e-35	6.20193e-14	0.0229358	0.156338	0.0871428	0.0888056	-0.197299	0.0428534	0.0452966	-0.036383
ENSG00000077264	PAK3	0.896409	0.931669	0.845384	0.891154	0.043382	13.4216	1.15316e-54	1.66736e-67	1.71457e-42	0.951711	0.878786	0.819011	0.883169	0.0664587	72.4921	4.15803e-38	2.48598e-24	1.55637e-18	0.0297221	0.183692	0.107385	0.106933	-0.239263	0.00374834	0.0234591	-0.0706851
ENSG00000114948	ADAM23	0.905008	0.92643	0.842015	0.891151	0.0438807	25.0292	2.5323e-57	3.28525e-65	7.63443e-42	0.874473	0.926465	0.776746	0.859228	0.0760146	82.7346	7.98275e-24	1.02414e-31	1.46723e-15	0.0319507	0.162606	0.101717	0.0987577	-0.196332	0.021013	0.0577473	-0.0391905
ENSG00000165379	LRFN5	0.924087	0.902248	0.847056	0.89113	0.0397007	9.38118	3.03178e-64	1.90781e-56	8.08035e-43	0.911791	0.906704	0.802625	0.873707	0.0616108	20.5561	5.26481e-29	3.51e-28	2.69372e-17	0.0340499	0.145352	0.0971039	0.0921685	-0.205314	-0.000505052	0.0393211	-0.0554994
ENSG00000198216	CACNA1E	0.921544	0.872534	0.87897	0.891016	0.0266333	11.0562	3.22614e-63	2.47931e-48	6.65372e-50	0.894444	0.791327	0.765612	0.817128	0.0681816	78.1758	2.33003e-26	1.65399e-16	6.98333e-15	0.0185516	0.12594	0.0695317	0.071341	-0.247702	-0.00554038	0.0608074	-0.0641448
ENSG00000136950	ARPC5L	0.907272	0.873397	0.891369	0.890679	0.0169481	39.9324	4.60763e-58	1.54407e-48	3.28044e-53	0.863338	0.784154	0.886428	0.84464	0.0536395	56.172	1.36337e-22	4.94934e-16	2.77468e-25	0.0368003	0.162116	0.0981824	0.0990328	-0.199503	0.0630904	0.10783	-0.00952744
ENSG00000155506	LARP1	0.895518	0.899945	0.87644	0.890634	0.0124902	48.0705	2.09619e-54	9.94463e-56	2.82701e-49	0.82241	0.787412	0.643858	0.751227	0.094616	190.188	8.34126e-19	3.02942e-16	2.56174e-09	0.0773064	0.183118	0.128265	0.129563	-0.170356	0.0849552	0.128659	0.0144194
ENSG00000136827	TOR1A	0.918823	0.889128	0.863551	0.890501	0.0276615	13.5976	3.62964e-62	1.37707e-52	2.85091e-46	0.880005	0.869995	0.753329	0.834443	0.070425	23.5691	1.76963e-24	2.5791e-23	3.54385e-14	0.0857539	0.18559	0.143785	0.138376	-0.149584	0.0771817	0.10447	0.0106893
ENSG00000155093	PTPRN2	0.903713	0.882625	0.88479	0.890376	0.0116007	80.6967	6.6073e-57	7.74255e-51	2.08156e-51	0.860338	0.84571	0.695195	0.800414	0.0914158	109.428	2.82623e-22	7.79605e-21	2.52932e-11	-0.0221828	0.1112	0.0341702	0.0410625	-0.200069	0.041104	0.0366818	-0.0407612
ENSG00000153233	PTPRR	0.885899	0.901939	0.883206	0.890348	0.0101279	5.29806	1.04197e-51	2.38566e-56	5.46451e-51	0.875832	0.873066	0.767276	0.838725	0.0618918	14.4456	5.52575e-24	1.15186e-23	5.54671e-15	-0.124325	0.00552211	-0.0607568	-0.0598532	-0.303649	-0.039318	0.0267716	-0.105398
ENSG00000143093	STRIP1	0.91296	0.887405	0.870645	0.890337	0.0213091	24.9606	5.18525e-60	4.0751e-52	6.92504e-48	0.802532	0.816971	0.622738	0.747414	0.108213	35.9854	2.73636e-17	2.2513e-18	1.33371e-08	0.0339161	0.130425	0.0826599	0.0823338	-0.195956	0.0879096	0.12771	0.00655463
ENSG00000116221	MRPL37	0.920379	0.878625	0.871684	0.890229	0.0263401	32.9374	9.11465e-63	8.13577e-50	3.94559e-48	0.906517	0.902743	0.832607	0.880622	0.0416253	23.7837	3.74468e-28	1.44898e-27	1.17365e-19	0.0194856	0.130672	0.0798486	0.0766687	-0.19973	0.100206	0.11328	0.00458511
ENSG00000105220	GPI	0.947742	0.855968	0.866814	0.890175	0.0501488	211.073	8.60722e-76	1.2384e-44	5.27901e-47	0.873465	0.851875	0.881364	0.868901	0.0152649	307.653	1.03864e-23	2.01576e-21	1.21404e-24	0.0372476	0.118884	0.0828439	0.0796584	-0.1844	0.0478309	0.116775	-0.00659805
ENSG00000128203	ASPHD2	0.90737	0.861471	0.901356	0.890066	0.0249458	9.33584	4.28768e-58	8.23982e-46	3.62331e-56	0.87616	0.846671	0.84196	0.85493	0.0185359	13.3692	5.05426e-24	6.33363e-21	1.74303e-20	0.0442469	0.142621	0.0983272	0.0950651	-0.203482	0.0304751	0.0828943	-0.0300374
ENSG00000169891	REPS2	0.883115	0.952297	0.834716	0.890043	0.0590956	19.306	5.77e-51	1.20919e-78	1.72556e-40	0.834341	0.853774	0.684013	0.790709	0.0929112	92.2613	8.31678e-20	1.31657e-21	7.51847e-11	0.0477702	0.183067	0.111619	0.114152	-0.269387	0.00884758	0.040053	-0.0734955
ENSG00000178235	SLITRK1	0.897341	0.892399	0.880267	0.890003	0.00878573	11.4661	6.08383e-55	1.67108e-53	3.11775e-50	0.80661	0.78195	0.687975	0.758845	0.0626019	38.2983	1.38003e-17	6.86114e-16	5.13392e-11	-0.0365966	0.0912397	0.0250975	0.0265802	-0.267453	-0.0211149	0.0330727	-0.085165
ENSG00000115194	SLC30A3	0.886218	0.853808	0.929714	0.889913	0.0380877	35.8317	8.55659e-52	3.49976e-44	1.23861e-66	0.897211	0.748148	0.905016	0.850125	0.0884008	41.1223	9.52305e-27	6.84067e-14	6.42605e-28	-0.0940309	0.0337168	-0.0436414	-0.0346518	-0.195113	0.0694476	0.104979	-0.00689519
ENSG00000125814	NAPB	0.89644	0.957055	0.816019	0.889838	0.0707494	116.949	1.12973e-54	5.87455e-82	2.60619e-37	0.943976	0.949437	0.836451	0.909955	0.0637146	443.238	8.25779e-36	2.19634e-37	5.44446e-20	0.0554297	0.205621	0.129868	0.130306	-0.23914	-0.00355211	0.00627897	-0.0788044
ENSG00000077080	ACTL6B	0.946299	0.831687	0.891418	0.889802	0.0573232	61.4011	5.84414e-75	6.00068e-40	3.17816e-53	0.899414	0.860853	0.896742	0.88567	0.0215331	29.7132	4.56998e-27	2.49231e-22	1.11108e-26	0.0562113	0.126006	0.0905609	0.090926	-0.154438	0.0778433	0.13838	0.0205951
ENSG00000105696	TMEM59L	0.947147	0.817418	0.904615	0.889727	0.0661339	529.454	1.90732e-75	1.54836e-37	3.39062e-57	0.821894	0.714721	0.886826	0.807814	0.0869122	264.284	9.16931e-19	3.33457e-12	2.47268e-25	0.0218785	0.0947643	0.0504626	0.0557018	-0.175355	0.0665178	0.139173	0.0101118
ENSG00000135930	EIF4E2	0.910916	0.90962	0.848596	0.889711	0.0356121	17.8598	2.64952e-59	7.40141e-59	3.99885e-43	0.814346	0.881388	0.72255	0.806095	0.0797395	43.9931	3.6039e-18	1.20687e-24	1.4107e-12	0.0806976	0.18477	0.117813	0.12776	-0.163592	0.101306	0.129274	0.0223295
ENSG00000138629	UBL7	0.904126	0.852615	0.912287	0.889676	0.0323539	67.4575	4.86565e-57	6.17807e-44	8.7741e-60	0.799203	0.743577	0.85511	0.799297	0.0557666	37.1615	4.73184e-17	1.20513e-13	9.67346e-22	-0.046915	0.0368034	-0.0105589	-0.0068902	-0.194583	0.0972605	0.136288	0.0129885
ENSG00000160714	UBE2Q1	0.915273	0.889976	0.863354	0.889534	0.0259623	41.165	7.67751e-61	8.00274e-53	3.14992e-46	0.759728	0.793694	0.786521	0.779981	0.0179027	66.1082	1.54297e-14	1.14239e-16	3.466e-16	0.046407	0.125423	0.0771894	0.0830066	-0.185584	0.0687449	0.113013	-0.00127522
ENSG00000134780	DAGLA	0.890985	0.855169	0.921839	0.889331	0.0333657	28.1128	4.20005e-53	1.82167e-44	2.45427e-63	0.746718	0.716831	0.707243	0.723597	0.020589	39.7072	8.18366e-14	2.6503e-12	7.38437e-12	-0.0790635	0.0266643	-0.0436962	-0.0320318	-0.221999	0.0390731	0.065625	-0.0391004
ENSG00000138430	OLA1	0.907542	0.933171	0.827255	0.889322	0.0552588	25.0055	3.76529e-58	3.45228e-68	3.53403e-39	0.900281	0.948101	0.761346	0.869909	0.0970117	74.4897	3.40707e-27	5.49646e-37	1.24394e-14	0.0796369	0.214043	0.145536	0.146405	-0.19999	0.0169329	0.0400467	-0.0476701
ENSG00000111667	USP5	0.931243	0.878638	0.8579	0.88926	0.0378076	74.91	2.61169e-67	8.07591e-50	4.855e-45	0.853586	0.76526	0.750539	0.789795	0.055733	87.5195	1.37435e-21	7.32155e-15	5.06092e-14	0.0314426	0.118398	0.0735354	0.0744588	-0.237247	0.0656948	0.097076	-0.0248253
ENSG00000180155	LYNX1	0.869594	0.871556	0.926191	0.889114	0.0321246	134.284	1.21501e-47	4.22577e-48	4.13214e-65	0.77834	0.726864	0.810713	0.771972	0.0422857	269.542	1.16571e-15	8.68591e-13	6.822e-18	-0.117941	0.00526579	-0.0848627	-0.0658458	-0.242063	0.0596039	0.0682295	-0.0380767
ENSG00000158109	TPRG1L	0.913985	0.898925	0.854296	0.889069	0.0310411	142.211	2.24708e-60	2.02605e-55	2.769e-44	0.954852	0.891116	0.913197	0.919722	0.0323653	120.337	3.79388e-39	6.62813e-26	3.06592e-29	0.0118581	0.11015	0.0385104	0.0535063	-0.241817	0.040167	0.0599821	-0.0472227
ENSG00000196876	SCN8A	0.898041	0.912917	0.854931	0.88863	0.0301168	9.10304	3.75705e-55	5.3464e-60	2.04204e-44	0.832841	0.916549	0.72398	0.824457	0.096558	93.8399	1.1213e-19	7.89899e-30	1.20239e-12	0.031797	0.154648	0.092995	0.0931466	-0.214773	0.032121	0.0656287	-0.0390078
ENSG00000156711	MAPK13	0.87475	0.871	0.920041	0.888597	0.0272961	7.28711	7.31239e-49	5.72427e-48	1.24228e-62	0.843132	0.850281	0.810666	0.834693	0.021113	20.4848	1.3566e-20	2.87239e-21	6.87653e-18	0.0146511	0.0906994	0.0307777	0.0453761	-0.181492	0.0873207	0.131146	0.0123252
ENSG00000006116	CACNG3	0.891382	0.852805	0.921595	0.888594	0.0344798	58.1725	3.25329e-53	5.64882e-44	3.08559e-63	0.945476	0.801711	0.923722	0.890303	0.07749	48.1481	3.17916e-36	3.13418e-17	3.62796e-31	-0.087981	0.0583632	-0.0248023	-0.01814	-0.195251	0.0462609	0.0888179	-0.0200575
ENSG00000178234	GALNT11	0.912168	0.898775	0.854347	0.88843	0.030267	22.0221	9.67082e-60	2.25442e-55	2.70449e-44	0.923277	0.864463	0.832185	0.873308	0.0461858	55.0838	4.42132e-31	1.03086e-22	1.27432e-19	0.035588	0.170068	0.117309	0.107655	-0.176346	0.0800691	0.0916369	-0.00154653
ENSG00000174938	SEZ6L2	0.909998	0.856048	0.899177	0.888407	0.0285416	94.2904	5.49507e-59	1.19145e-44	1.7005e-55	0.846226	0.895757	0.848922	0.863635	0.0278513	99.3304	6.97478e-21	1.52512e-26	3.87488e-21	-0.0533195	0.0459719	-0.00448006	-0.00394254	-0.230538	0.0279133	0.0601059	-0.0475063
ENSG00000157445	CACNA2D3	0.933832	0.877041	0.854171	0.888348	0.0410165	17.3524	1.6878e-68	2.01794e-49	2.94264e-44	0.865307	0.885162	0.742827	0.831099	0.0770873	25.3544	8.38821e-23	4.01823e-25	1.32106e-13	0.0342294	0.107085	0.0985385	0.0799509	-0.230734	0.0118626	0.0718697	-0.0490006
ENSG00000185420	SMYD3	0.929872	0.894859	0.840203	0.888311	0.0451919	6.06452	1.05506e-66	3.25734e-54	1.68003e-41	0.889194	0.91308	0.788537	0.863604	0.0660974	9.87373	1.21275e-25	3.21302e-29	2.5481e-16	0.0581008	0.185021	0.137119	0.126747	-0.190181	0.0668859	0.101444	-0.00728363
ENSG00000144635	DYNC1LI1	0.894368	0.931268	0.83925	0.888295	0.0463088	26.7111	4.53595e-54	2.54778e-67	2.53558e-41	0.749742	0.848617	0.56226	0.720206	0.145445	36.3195	5.5948e-14	4.14759e-21	7.89085e-07	0.058551	0.192794	0.138304	0.129883	-0.209266	0.033087	0.062727	-0.0378175
ENSG00000060140	STYK1	0.922378	0.876923	0.865329	0.88821	0.0301527	5.56361	1.49098e-63	2.15048e-49	1.14333e-46	0.944163	0.836357	0.802391	0.86097	0.0740216	5.6317	7.40616e-36	5.54441e-20	2.79934e-17	0.0272013	0.144997	0.0921202	0.0881062	-0.231455	0.0129655	0.0667141	-0.0505918
ENSG00000031698	SARS	0.922258	0.880868	0.860361	0.887829	0.0315302	92.3973	1.65997e-63	2.18646e-50	1.43735e-45	0.822105	0.8327	0.661158	0.771988	0.0961275	109.684	8.82525e-19	1.15331e-19	6.00172e-10	0.0979971	0.190249	0.138823	0.142356	-0.221242	0.0750004	0.118959	-0.00909416
ENSG00000166946	CCNDBP1	0.902572	0.90262	0.857448	0.887546	0.0260661	36.6793	1.51131e-56	1.4606e-56	6.05437e-45	0.734998	0.85211	0.595827	0.727645	0.128299	31.1206	3.38627e-13	1.91127e-21	9.13846e-08	0.0914677	0.207388	0.1449	0.147919	-0.174385	0.0935229	0.116943	0.012027
ENSG00000141098	GFOD2	0.901314	0.852132	0.909177	0.887541	0.0309161	15.2848	3.72575e-56	7.75207e-44	1.04617e-58	0.83542	0.852321	0.79128	0.82634	0.031517	34.9935	6.70055e-20	1.82286e-21	1.66578e-16	0.0849114	0.158039	0.091862	0.111604	-0.166366	0.0902296	0.128762	0.0175418
ENSG00000133169	BEX1	0.921073	0.863722	0.87778	0.887525	0.0298917	446.627	4.94639e-63	2.61115e-46	1.32045e-49	0.905462	0.793202	0.896578	0.86508	0.0624068	205.752	5.47584e-28	1.23388e-16	1.16814e-26	0.0169603	0.15236	0.0716003	0.0803068	-0.182319	0.0763449	0.152923	0.0156496
ENSG00000156486	KCNS2	0.898599	0.885947	0.877989	0.887512	0.0103938	4.40361	2.54908e-55	1.01268e-51	1.17294e-49	0.844866	0.856845	0.686123	0.795945	0.0952969	9.84303	9.36516e-21	6.44682e-22	6.14351e-11	0.0377069	0.151058	0.0891371	0.0926339	-0.178467	0.0348835	0.0715562	-0.0240092
ENSG00000136261	BZW2	0.920127	0.89984	0.842495	0.887488	0.0402629	19.1771	1.14891e-62	1.06982e-55	6.17646e-42	0.931599	0.846226	0.83692	0.871581	0.0521843	14.796	8.53298e-33	6.97478e-21	4.94506e-20	0.0246061	0.165781	0.113331	0.101239	-0.264424	-0.00288124	0.0738421	-0.0644878
ENSG00000121905	HPCA	0.895283	0.83423	0.932937	0.887483	0.0498134	184.356	2.45398e-54	2.10897e-40	4.4152e-68	0.865612	0.758017	0.936943	0.853524	0.0900736	102.931	7.77361e-23	1.93098e-14	5.02868e-34	-0.0862469	0.0441663	-0.0474628	-0.0298478	-0.225381	0.0369312	0.109744	-0.0262353
ENSG00000115073	ACTR1B	0.916526	0.857394	0.888284	0.887401	0.0295758	132.312	2.70565e-61	6.21288e-45	2.34765e-52	0.772339	0.824168	0.752883	0.78313	0.036847	94.0647	2.74707e-15	5.9961e-19	3.75078e-14	-0.0961593	0.00766251	-0.0477564	-0.0454177	-0.221128	0.0702115	0.125271	-0.00854853
ENSG00000051382	PIK3CB	0.881364	0.939506	0.841208	0.887359	0.0494227	16.5711	1.63378e-50	3.01038e-71	1.0868e-41	0.808884	0.916221	0.69564	0.806915	0.110304	49.1521	9.37904e-18	9.01743e-30	2.42005e-11	0.0435076	0.165849	0.0993996	0.102919	-0.21805	0.0201702	0.0468202	-0.0503534
ENSG00000148606	POLR3A	0.911623	0.912688	0.83776	0.887357	0.0429557	10.7764	1.50459e-59	6.36058e-60	4.79035e-41	0.844773	0.904196	0.70586	0.818276	0.101788	33.5887	9.54569e-21	8.71097e-28	8.5415e-12	0.0600906	0.156493	0.119748	0.112111	-0.231148	0.0177073	0.0818568	-0.0438614
ENSG00000166159	LRTM2	0.896147	0.832559	0.933139	0.887281	0.0508729	20.3921	1.37563e-54	4.20038e-40	3.56656e-68	0.912682	0.777754	0.883122	0.857853	0.0709243	22.4553	3.73282e-29	1.26818e-15	7.25922e-25	-0.131726	0.00640443	-0.0844442	-0.0699218	-0.241464	0.0560593	0.114861	-0.0235145
ENSG00000105568	PPP2R1A	0.947198	0.856818	0.85694	0.886985	0.0521458	164.233	1.79136e-75	8.22431e-45	7.75169e-45	0.692546	0.639381	0.800234	0.71072	0.0819523	263.966	3.28673e-11	3.6722e-09	4.00078e-17	0.0279316	0.120804	0.0752895	0.0746749	-0.19402	0.0715959	0.0874406	-0.011661
ENSG00000103591	AAGAB	0.915851	0.921077	0.823789	0.886906	0.054723	20.7574	4.74009e-61	4.94352e-63	1.37244e-38	0.908462	0.897773	0.792452	0.866229	0.064116	34.2465	1.84341e-28	7.91226e-27	1.38731e-16	0.0607492	0.177435	0.127031	0.121738	-0.233369	0.0533012	0.10778	-0.0240959
ENSG00000121753	BAI2	0.89548	0.831773	0.933092	0.886782	0.0512164	110.43	2.14988e-54	5.79045e-40	3.74593e-68	0.733474	0.578739	0.808415	0.706876	0.117126	183.741	4.04969e-13	2.82874e-07	1.01597e-17	-0.0642758	0.0379917	-0.0193427	-0.0152089	-0.232493	0.0498118	0.0701305	-0.0375167
ENSG00000124772	CPNE5	0.922828	0.863235	0.873913	0.886659	0.0317753	52.5496	9.84131e-64	3.34318e-46	1.16312e-48	0.82541	0.660056	0.891608	0.792358	0.119262	62.351	4.741e-19	6.60138e-10	5.68808e-26	0.0164096	0.103441	0.0443015	0.0547175	-0.285748	-0.00408453	0.0882564	-0.067192
ENSG00000108509	CAMTA2	0.899077	0.856215	0.904512	0.886602	0.0264554	94.2171	1.8229e-55	1.10033e-44	3.6649e-57	0.751406	0.744679	0.785115	0.7604	0.0216664	126.548	4.52887e-14	1.05311e-13	4.28677e-16	0.0420428	0.146005	0.0618313	0.0832931	-0.206858	0.0760747	0.0707642	-0.0200064
ENSG00000150394	CDH8	0.913442	0.89673	0.849363	0.886511	0.0332391	4.96484	3.51924e-60	9.29322e-55	2.80865e-43	0.934248	0.854243	0.829583	0.872691	0.0547168	28.6367	2.22066e-33	1.1831e-21	2.12151e-19	-0.0321666	0.105728	0.0452371	0.0395994	-0.233498	-0.0134447	0.0284214	-0.0728405
ENSG00000172260	NEGR1	0.902062	0.930601	0.826667	0.886443	0.0536981	14.886	2.18336e-56	5.06028e-67	4.45438e-39	0.865752	0.911228	0.73842	0.838467	0.089577	129.791	7.51009e-23	6.52244e-29	2.25263e-13	0.0600207	0.188142	0.116861	0.121674	-0.215711	0.0122552	0.0147082	-0.0629159
ENSG00000185933	CALHM1	0.853565	0.891936	0.913821	0.886441	0.0305014	2.65429	3.92929e-44	2.26942e-53	2.57662e-60	0.868354	0.91744	0.821402	0.869065	0.0480232	2.49	3.90891e-23	5.43004e-30	1.00401e-18	-0.154044	-0.0437129	-0.120327	-0.106028	-0.27676	0.00517983	0.0940959	-0.0591613
ENSG00000203879	GDI1	0.932672	0.84553	0.881057	0.88642	0.0438176	407.726	5.85784e-68	1.6056e-42	1.95805e-50	0.829395	0.758392	0.873558	0.820449	0.0581021	551.541	2.19989e-19	1.83749e-14	1.01415e-23	0.0730544	0.160047	0.110121	0.114407	-0.18398	0.0902232	0.134324	0.0135224
ENSG00000145526	CDH18	0.928129	0.897449	0.833578	0.886386	0.0482367	6.54805	6.07303e-66	5.64998e-55	2.76284e-40	0.867511	0.913737	0.710267	0.830505	0.106663	12.7172	4.824e-23	2.47599e-29	5.37564e-12	0.0820359	0.189029	0.149921	0.140329	-0.226249	-0.0142084	0.0271976	-0.0710868
ENSG00000057935	MTA3	0.909826	0.868278	0.880501	0.886202	0.0213528	23.9362	6.26519e-59	2.44402e-47	2.71487e-50	0.897679	0.771378	0.794304	0.82112	0.0672855	67.1041	8.14038e-27	3.14144e-15	1.0376e-16	0.045677	0.16795	0.0967818	0.10347	-0.205297	0.0751542	0.0933264	-0.0122721
ENSG00000072062	PRKACA	0.941955	0.855526	0.861119	0.8862	0.0483665	68.5886	1.64258e-72	1.53677e-44	9.83664e-46	0.778622	0.740319	0.851571	0.79017	0.0565179	113.096	1.11888e-15	1.79113e-13	2.15996e-21	0.0359499	0.133142	0.0882031	0.085765	-0.140131	0.0653296	0.109961	0.01172
ENSG00000100554	ATP6V1D	0.900226	0.922544	0.835605	0.886125	0.0451523	48.7913	8.21289e-56	1.27759e-63	1.1909e-40	0.939381	0.911486	0.861275	0.904048	0.0395807	101.553	1.26304e-34	5.90286e-29	2.25131e-22	0.0670669	0.195286	0.128463	0.130272	-0.190338	0.0326732	0.0701689	-0.0291652
ENSG00000165209	STRBP	0.880885	0.929893	0.847123	0.885967	0.0416181	8.18313	2.16578e-50	1.03476e-66	7.83587e-43	0.782911	0.86812	0.647351	0.766128	0.111337	27.4902	5.95176e-16	4.14681e-23	1.92801e-09	0.0577722	0.152742	0.108153	0.106222	-0.206109	0.0106426	0.0415224	-0.0513145
ENSG00000054277	OPN3	0.895169	0.896139	0.865121	0.885476	0.017635	7.05381	2.64889e-54	1.38213e-54	1.27264e-46	0.858861	0.853751	0.809447	0.840686	0.0271744	21.9464	4.02064e-22	1.32327e-21	8.50523e-18	0.0516689	0.182909	0.116819	0.117132	-0.20267	0.0515654	0.075265	-0.0252799
ENSG00000074211	PPP2R2C	0.873066	0.888796	0.894511	0.885458	0.0111053	116.14	1.85348e-48	1.6992e-52	4.12381e-54	0.778504	0.78706	0.677825	0.747797	0.0607482	231.685	1.13776e-15	3.19373e-16	1.34698e-10	-0.00812952	0.128375	0.0471722	0.0558058	-0.256313	0.0424548	0.0723368	-0.0471737
ENSG00000007047	MARK4	0.923622	0.855308	0.876993	0.885308	0.0349081	31.3694	4.6758e-64	1.70703e-44	2.07102e-49	0.700188	0.621777	0.774191	0.698719	0.0762178	53.7598	1.53185e-11	1.43193e-08	2.11656e-15	0.0385012	0.125255	0.056995	0.0735837	-0.204983	0.0880359	0.139711	0.00758807
ENSG00000116731	PRDM2	0.889998	0.885983	0.879782	0.885254	0.00514658	21.3224	7.90299e-53	9.91425e-52	4.13958e-50	0.761463	0.802321	0.674824	0.746203	0.0651037	96.8183	1.22432e-14	2.83215e-17	1.77392e-10	0.0292124	0.123987	0.070006	0.0744017	-0.217693	0.0368308	0.101056	-0.0266019
ENSG00000054793	ATP9A	0.895664	0.917041	0.842734	0.885146	0.0382536	63.0331	1.9028e-54	1.74659e-61	5.56177e-42	0.793202	0.802368	0.603938	0.733169	0.112011	310.773	1.23388e-16	2.80971e-17	5.21011e-08	0.0547069	0.186666	0.125416	0.122263	-0.236144	0.0224915	0.0354906	-0.0593872
ENSG00000167535	CACNB3	0.882526	0.835146	0.937704	0.885125	0.051328	58.2295	8.21554e-51	1.44275e-40	2.33398e-70	0.817909	0.736498	0.86301	0.805806	0.0641186	62.4907	1.90135e-18	2.83395e-13	1.47566e-22	-0.05361	0.0759144	-0.0218846	0.000139968	-0.226158	0.0523747	0.0965563	-0.0257423
ENSG00000122824	NUDT10	0.905451	0.922983	0.826744	0.885059	0.0512574	12.5439	1.82195e-57	8.53806e-64	4.32102e-39	0.959916	0.88549	0.855884	0.90043	0.0536009	13.5557	5.76525e-41	3.64682e-25	8.08189e-22	0.0589359	0.167928	0.113241	0.113369	-0.241527	-0.0159974	0.0450912	-0.0708112
ENSG00000104723	TUSC3	0.894871	0.895843	0.864403	0.885039	0.0178778	14.7532	3.23634e-54	1.68975e-54	1.84382e-46	0.895851	0.923043	0.785138	0.868011	0.073046	36.1237	1.48095e-26	4.94063e-31	4.27262e-16	0.00462003	0.108765	0.0576127	0.0569991	-0.170603	0.0548988	0.130485	0.00492691
ENSG00000157680	DGKI	0.894311	0.916721	0.843586	0.884873	0.03747	4.46169	4.70052e-54	2.3007e-61	3.82087e-42	0.890459	0.921519	0.754243	0.855407	0.0889766	47.5768	8.16196e-26	9.7268e-31	3.15497e-14	0.0555207	0.183109	0.118564	0.119064	-0.252357	-0.0181651	0.046191	-0.074777
ENSG00000115762	PLEKHB2	0.887959	0.928575	0.837655	0.88473	0.045546	51.4354	2.87134e-52	3.85746e-66	5.01064e-41	0.825574	0.88481	0.665987	0.792124	0.113182	171.763	4.59713e-19	4.44055e-25	3.93278e-10	0.0794071	0.226599	0.149148	0.151718	-0.237519	0.0294953	0.0439882	-0.0546784
ENSG00000116604	MEF2D	0.917932	0.85085	0.885011	0.884598	0.0335432	41.7754	7.99872e-62	1.41278e-43	1.81221e-51	0.868964	0.799344	0.814627	0.827645	0.0365902	113.426	3.35537e-23	4.62611e-17	3.42706e-18	0.107425	0.214898	0.154467	0.15893	-0.146266	0.122311	0.163356	0.0464669
ENSG00000100138	NHP2L1	0.914092	0.872891	0.866541	0.884508	0.0258165	95.2454	2.05778e-60	2.04084e-48	6.09327e-47	0.840272	0.813479	0.863994	0.839248	0.0252734	126.474	2.48258e-20	4.20658e-18	1.16119e-22	0.12412	0.240545	0.166425	0.17703	-0.154998	0.1245	0.13141	0.0336374
ENSG00000119866	BCL11A	0.843653	0.898002	0.91168	0.884445	0.0359828	10.3319	3.71257e-42	3.85387e-55	1.43793e-59	0.879887	0.828833	0.89339	0.86737	0.0340502	30.5479	1.82791e-24	2.45416e-19	3.26254e-26	-0.120493	0.00432641	-0.0763907	-0.0641857	-0.285027	-0.0220306	0.030914	-0.092048
ENSG00000138101	DTNB	0.918829	0.825923	0.908409	0.884387	0.0508985	25.5227	3.62234e-62	5.9822e-39	1.90876e-58	0.812775	0.64339	0.857806	0.771324	0.113059	35.0385	4.75794e-18	2.66047e-09	5.16878e-22	-0.0295836	0.0952026	0.0123829	0.0260006	-0.176473	0.102947	0.133192	0.0198886
ENSG00000253719	ATXN7L3B	0.902572	0.920006	0.830303	0.884294	0.0475631	81.9866	1.51131e-56	1.27424e-62	1.04993e-39	0.877567	0.933638	0.754173	0.855126	0.0918132	173.548	3.45553e-24	3.04968e-33	3.18435e-14	0.115502	0.231526	0.169346	0.172125	-0.184869	0.0600936	0.0995876	-0.00839591
ENSG00000128285	MCHR1	0.87019	0.870123	0.912487	0.884267	0.0244392	8.88042	8.84404e-48	9.16864e-48	7.48362e-60	0.929255	0.83038	0.872504	0.877379	0.0496174	7.2615	2.73184e-32	1.81627e-19	1.33252e-23	-0.0783317	0.0762218	-0.00330718	-0.00180569	-0.249307	0.0386806	0.075729	-0.0449658
ENSG00000124785	NRN1	0.866558	0.910757	0.875484	0.884266	0.0233713	180.891	6.03714e-47	3.00803e-59	4.84608e-49	0.873113	0.907525	0.804876	0.861838	0.052245	124.217	1.13924e-23	2.61013e-28	1.85096e-17	-0.0784158	0.0804103	-0.00599221	-0.0013326	-0.227269	0.0119722	0.0171955	-0.0660336
ENSG00000240764	PCDHGC5	0.915265	0.86995	0.866696	0.88397	0.0271505	12.6417	7.70777e-61	1.00679e-47	5.61273e-47	0.777496	0.78903	0.578012	0.714846	0.118642	14.7666	1.31466e-15	2.36183e-16	2.96305e-07	0.00625688	0.137267	0.0854074	0.0763103	-0.229334	0.0222726	0.0497981	-0.0524211
ENSG00000166073	GPR176	0.891284	0.894584	0.865942	0.883937	0.0156712	14.7217	3.46495e-53	3.92683e-54	8.32823e-47	0.876887	0.880802	0.791936	0.849875	0.0502146	26.5252	4.1609e-24	1.42029e-24	1.50446e-16	0.0212427	0.134179	0.0637235	0.0730482	-0.206273	0.0659673	0.059633	-0.026891
ENSG00000130764	LRRC47	0.91815	0.874444	0.858543	0.883712	0.0308655	46.9155	6.60386e-62	8.6855e-49	3.54471e-45	0.765893	0.737717	0.718354	0.740655	0.0239051	52.4159	6.71954e-15	2.45083e-13	2.24324e-12	0.0821698	0.179297	0.120887	0.127451	-0.199143	0.11034	0.149805	0.020334
ENSG00000011485	PPP5C	0.926358	0.851583	0.872918	0.88362	0.038519	53.2545	3.51101e-65	1.00263e-43	2.01108e-48	0.849015	0.83624	0.83631	0.840522	0.00735568	50.2464	3.79823e-21	5.67113e-20	5.59652e-20	0.0395994	0.11149	0.0766128	0.0759009	-0.175962	0.102749	0.153615	0.0268008
ENSG00000134287	ARF3	0.925074	0.881452	0.844094	0.88354	0.0405303	179.678	1.17916e-64	1.55008e-50	3.05547e-42	0.955767	0.830989	0.895406	0.894054	0.0623996	531.265	1.80776e-39	1.61463e-19	1.69874e-26	0.121178	0.247147	0.180812	0.183046	-0.166851	0.0620822	0.0800088	-0.00825323
ENSG00000071553	ATP6AP1	0.935666	0.853439	0.861489	0.883532	0.0453291	82.4557	2.2668e-69	4.16936e-44	8.16922e-46	0.897492	0.847984	0.815635	0.853704	0.0412269	150.251	8.66353e-27	4.77537e-21	2.85939e-18	0.0725845	0.162368	0.13369	0.122881	-0.202599	0.053394	0.116419	-0.0109288
ENSG00000072201	LNX1	0.911458	0.868527	0.870409	0.883464	0.0242613	11.387	1.71375e-59	2.14531e-47	7.86507e-48	0.894421	0.889756	0.75879	0.847656	0.0769951	26.9505	2.34485e-26	1.01914e-25	1.74451e-14	0.0482904	0.15742	0.103944	0.103218	-0.178136	0.0103642	0.040062	-0.0425699
ENSG00000145934	TENM2	0.925968	0.866243	0.858063	0.883425	0.03707	8.0834	5.07875e-65	7.11584e-47	4.48355e-45	0.799672	0.77895	0.63324	0.737287	0.0907015	29.1103	4.39268e-17	1.06671e-15	5.97948e-09	0.0114185	0.12346	0.0692471	0.0680417	-0.174461	0.0540878	0.120988	0.000204953
ENSG00000175874	CREG2	0.889719	0.922937	0.83746	0.883372	0.0430907	39.0612	9.41539e-53	8.88845e-64	5.44446e-41	0.90075	0.894093	0.755743	0.850195	0.0818658	133.913	2.89121e-27	2.60542e-26	2.5975e-14	0.0091883	0.155666	0.0837779	0.0828773	-0.231799	-0.0156429	0.0102174	-0.0790749
ENSG00000162817	C1orf115	0.90927	0.85642	0.883645	0.883112	0.0264293	100.892	9.72438e-59	9.97349e-45	4.18831e-51	0.95518	0.819058	0.921378	0.898539	0.0708773	113.53	2.94005e-39	1.54261e-18	1.03027e-30	0.0263768	0.166041	0.0716217	0.0880131	-0.217326	0.0692196	0.126779	-0.00710918
ENSG00000159082	SYNJ1	0.881865	0.937428	0.830034	0.883109	0.0537079	23.1152	1.21621e-50	3.19469e-70	1.16789e-39	0.846882	0.910267	0.69482	0.817323	0.110724	107.058	6.06406e-21	9.33185e-29	2.62495e-11	0.0648461	0.188788	0.124598	0.126078	-0.186126	0.017327	0.0392863	-0.0431709
ENSG00000116299	KIAA1324	0.914924	0.893888	0.840327	0.883046	0.0384624	3.62938	1.02586e-60	6.24823e-54	1.59284e-41	0.921027	0.787647	0.910455	0.873043	0.0741439	31.9364	1.20064e-30	2.92259e-16	8.65874e-29	0.062237	0.163358	0.137745	0.121114	-0.218166	0.0270309	0.0419209	-0.0497379
ENSG00000171132	PRKCE	0.880728	0.93002	0.838347	0.883032	0.0458797	14.7142	2.37546e-50	9.08201e-67	3.73045e-41	0.900234	0.960947	0.79203	0.884404	0.085564	101.516	3.46435e-27	2.33193e-41	1.48198e-16	0.0462275	0.182638	0.109832	0.112899	-0.210306	-0.000345322	0.0241331	-0.0621727
ENSG00000090316	MAEA	0.903682	0.853513	0.891634	0.882943	0.0261895	24.737	6.74622e-57	4.02721e-44	2.75987e-53	0.786521	0.772128	0.795992	0.78488	0.0120159	43.1578	3.466e-16	2.82826e-15	7.94245e-17	0.0505724	0.141294	0.0724875	0.0881178	-0.113188	0.12519	0.171994	0.0613318
ENSG00000177511	ST8SIA3	0.888769	0.883911	0.875533	0.882738	0.0066959	19.3821	1.7259e-52	3.57355e-51	4.71204e-49	0.922433	0.890858	0.83481	0.8827	0.0443775	113.752	6.50898e-31	7.18769e-26	7.56835e-20	-0.0186474	0.0902766	0.0218846	0.0311713	-0.189455	0.0135619	0.0795459	-0.0321159
ENSG00000100320	RBFOX2	0.894339	0.895702	0.85807	0.882704	0.0213447	46.0461	4.61985e-54	1.85556e-54	4.47051e-45	0.841866	0.880942	0.725012	0.81594	0.0811339	155.532	1.77674e-20	1.36662e-24	1.07217e-12	0.0233602	0.133407	0.0719821	0.0762497	-0.192052	0.0597361	0.0816307	-0.0168951
ENSG00000198825	INPP5F	0.899925	0.922024	0.826038	0.882662	0.0502676	54.0592	1.00778e-55	2.06327e-63	5.71543e-39	0.87902	0.953282	0.763807	0.86537	0.0954722	176.43	2.32537e-24	1.28849e-38	8.92606e-15	0.0724825	0.185207	0.128817	0.128835	-0.182559	0.00665847	0.0480492	-0.0426172
ENSG00000156959	LHFPL4	0.891976	0.884722	0.871265	0.882654	0.0105093	6.73433	2.21006e-53	2.17031e-51	4.95075e-48	0.876231	0.837928	0.863385	0.859181	0.0194944	52.2296	4.96357e-24	4.01257e-20	1.34726e-22	0.057763	0.181423	0.0995988	0.112928	-0.229511	0.0550202	0.0640946	-0.0367988
ENSG00000124194	GDAP1L1	0.930295	0.839568	0.877944	0.882602	0.0455428	32.7214	6.92288e-67	2.21255e-41	1.20311e-49	0.842921	0.762682	0.905556	0.837053	0.0716175	25.6288	1.41806e-20	1.03945e-14	5.30983e-28	0.0683207	0.153269	0.0832883	0.101626	-0.201344	0.0745943	0.0816576	-0.0150309
ENSG00000176749	CDK5R1	0.896402	0.881394	0.869896	0.882564	0.0132916	74.0519	1.15788e-54	1.60496e-50	1.03529e-47	0.954407	0.849531	0.919058	0.907665	0.053358	190.214	5.35217e-39	3.39167e-21	2.77638e-30	0.0556729	0.187802	0.110016	0.11783	-0.170305	0.0252754	0.0504658	-0.0315211
ENSG00000170579	DLGAP1	0.891853	0.915039	0.840241	0.882378	0.0382887	23.3501	2.39608e-53	9.31334e-61	1.65269e-41	0.876301	0.932208	0.732161	0.84689	0.103215	147.293	4.87076e-24	6.29187e-33	4.7292e-13	0.0214206	0.163245	0.0874593	0.0907084	-0.192801	0.00437814	0.0230803	-0.0551141
ENSG00000156564	LRFN2	0.917351	0.812867	0.916277	0.882165	0.0600161	8.94598	1.32867e-61	8.27006e-37	3.31665e-61	0.916479	0.777614	0.891585	0.861892	0.0740413	11.0591	8.13041e-30	1.29361e-15	5.72058e-26	-0.0369358	0.0737668	0.0051692	0.014	-0.213867	0.0419012	0.0986195	-0.0244489
ENSG00000134775	FHOD3	0.902706	0.876528	0.866874	0.882036	0.0185404	14.0129	1.37264e-56	2.68786e-49	5.11818e-47	0.864932	0.852719	0.718143	0.811932	0.0814521	22.6073	9.17171e-23	1.67006e-21	2.29456e-12	0.0177211	0.160685	0.0863296	0.0882453	-0.172711	0.09757	0.119362	0.0147405
ENSG00000110987	BCL7A	0.921525	0.855356	0.869112	0.881998	0.0349157	15.7545	3.2793e-63	1.66733e-44	1.57341e-47	0.851782	0.8688	0.798359	0.839647	0.0367547	41.0046	2.05853e-21	3.49944e-23	5.42887e-17	0.107085	0.180766	0.109157	0.132336	-0.164964	0.0377103	0.129154	0.000633192
ENSG00000147457	CHMP7	0.906563	0.881119	0.858183	0.881955	0.0242003	20.1942	7.94675e-58	1.88896e-50	4.22593e-45	0.679255	0.734459	0.736779	0.716831	0.0325626	33.8107	1.17814e-10	3.60628e-13	2.74144e-13	0.0718589	0.140474	0.0954869	0.102607	-0.173081	0.0943992	0.110913	0.0107436
ENSG00000118160	SLC8A2	0.901628	0.807362	0.93621	0.881733	0.0666878	52.8725	2.99231e-56	5.89952e-36	1.22834e-69	0.862307	0.773394	0.879653	0.838451	0.0570047	106.188	1.75084e-22	2.36989e-15	1.95178e-24	-0.0517207	0.0597894	-0.0179431	-0.00329145	-0.196695	0.0721905	0.156626	0.0107071
ENSG00000139767	SRRM4	0.890068	0.892845	0.862251	0.881721	0.0169187	20.6013	7.55607e-53	1.24694e-53	5.53361e-46	0.810525	0.838514	0.738092	0.79571	0.0518242	63.865	7.0479e-18	3.5582e-20	2.34234e-13	-0.0562936	0.0428923	-0.0193381	-0.0109131	-0.236249	-0.00817364	0.0565683	-0.0626181
ENSG00000005486	RHBDD2	0.931025	0.819609	0.894357	0.881664	0.056782	210.507	3.26053e-67	6.78833e-38	4.56614e-54	0.797492	0.610314	0.897609	0.768472	0.145829	182.879	6.24192e-17	3.31569e-08	8.33856e-27	0.00912138	0.0788568	0.0366939	0.0415574	-0.173878	0.0648506	0.135549	0.00884056
ENSG00000152214	RIT2	0.874349	0.925904	0.844186	0.881479	0.0413232	15.9843	9.15215e-49	5.39416e-65	2.93334e-42	0.815471	0.920253	0.734224	0.823316	0.0932623	8.57274	2.94586e-18	1.65715e-30	3.70838e-13	-0.0669833	0.0756849	-0.0126993	-0.00133259	-0.269302	0.051386	0.113963	-0.0346513
ENSG00000183020	AP2A2	0.929343	0.845296	0.869688	0.881442	0.0432391	52.2847	1.79279e-66	1.78318e-42	1.15703e-47	0.74918	0.696109	0.824262	0.756517	0.0643907	116.16	6.00462e-14	2.30995e-11	5.89244e-19	0.049489	0.113709	0.0768592	0.0800191	-0.179017	0.0871063	0.122282	0.010124
ENSG00000102078	SLC25A14	0.908523	0.880551	0.855096	0.88139	0.0267236	10.4605	1.74728e-58	2.63738e-50	1.88751e-44	0.944913	0.921167	0.858251	0.908111	0.0447821	14.9889	4.5816e-36	1.12658e-30	4.64614e-22	0.0329456	0.12329	0.0859771	0.0807374	-0.210306	0.0298027	0.0987025	-0.027267
ENSG00000172348	RCAN2	0.887989	0.905191	0.850429	0.881203	0.0280042	102.554	2.8186e-52	2.21124e-57	1.7163e-43	0.844327	0.87459	0.721824	0.81358	0.0808913	158.678	1.05103e-20	7.73759e-24	1.52926e-12	0.0342797	0.177115	0.100396	0.10393	-0.185268	0.055498	0.065314	-0.0214852
ENSG00000165985	C1QL3	0.911366	0.902048	0.830017	0.881144	0.0445214	9.72367	1.84688e-59	2.20219e-56	1.17537e-39	0.834083	0.866971	0.645523	0.782193	0.119496	15.4075	8.73048e-20	5.522e-23	2.23863e-09	0.065243	0.196362	0.123508	0.128371	-0.247474	-0.0136516	0.0471145	-0.0713371
ENSG00000170091	NSG2	0.892887	0.847353	0.903049	0.881096	0.0296608	143.698	1.21409e-53	7.05739e-43	1.06535e-56	0.927825	0.78542	0.893858	0.869034	0.0743773	220.529	5.43733e-32	4.09337e-16	2.81154e-26	-0.0693263	0.0772308	-0.0103247	-0.000806752	-0.195867	0.0480471	0.0827835	-0.0216787
ENSG00000119682	AREL1	0.865636	0.910978	0.866622	0.881079	0.0258985	14.3688	9.73485e-47	2.52453e-59	5.83515e-47	0.786217	0.791678	0.657595	0.745163	0.0758856	36.9703	3.62862e-16	1.5668e-16	8.16187e-10	-0.0375063	0.0813365	0.0315507	0.025127	-0.211322	0.0640505	0.103559	-0.0145709
ENSG00000163444	TMEM183A	0.870704	0.920484	0.851971	0.881053	0.0354093	30.904	6.70825e-48	8.33901e-63	8.36061e-44	0.842827	0.909822	0.720886	0.824512	0.0957902	39.9219	1.44649e-20	1.10403e-28	1.69617e-12	0.0844109	0.203175	0.12343	0.137005	-0.19977	0.0577602	0.0660542	-0.0253186
ENSG00000189410	SH2D5	0.941778	0.83646	0.86462	0.880953	0.0545254	34.9008	2.00135e-72	8.32104e-41	1.64577e-46	0.945921	0.839827	0.847679	0.877809	0.0591174	32.7854	2.39902e-36	2.72097e-20	5.10068e-21	-0.00311702	0.107823	0.0315004	0.045402	-0.260046	0.00584917	0.07769	-0.0588355
ENSG00000111737	RAB35	0.906985	0.856713	0.878539	0.880746	0.0252089	24.1872	5.73453e-58	8.64718e-45	8.53742e-50	0.820839	0.73685	0.778411	0.7787	0.0419956	41.9444	1.11274e-18	2.71918e-13	1.15355e-15	0.0946761	0.173017	0.12196	0.129884	-0.161967	0.116497	0.152884	0.0358046
ENSG00000173726	TOMM20	0.915805	0.921964	0.804257	0.880675	0.0662519	132.729	4.91209e-61	2.18087e-63	1.74241e-35	0.883521	0.86308	0.747843	0.831481	0.0731502	295.158	6.47141e-25	1.45046e-22	7.10927e-14	0.0879556	0.220723	0.159935	0.156204	-0.221019	0.0194005	0.0509133	-0.0502352
ENSG00000128656	CHN1	0.886027	0.904824	0.851034	0.880629	0.0272986	355.807	9.65087e-52	2.90609e-57	1.29618e-43	0.911181	0.89496	0.869433	0.891858	0.0210465	835.363	6.63781e-29	1.96883e-26	2.97536e-23	0.0375412	0.165341	0.093637	0.0988396	-0.191752	-0.00525132	0.00270477	-0.0647663
ENSG00000169021	UQCRFS1	0.882449	0.887472	0.871774	0.880565	0.00801674	100.849	8.59468e-51	3.9075e-52	3.76269e-48	0.785115	0.825152	0.639522	0.74993	0.0976892	54.2131	4.28677e-16	4.97352e-19	3.63252e-09	-0.0158848	0.120003	0.0649039	0.0563408	-0.230459	0.0712703	0.0873104	-0.0239595
ENSG00000124422	USP22	0.911037	0.881008	0.849132	0.880392	0.0309575	80.1792	2.41747e-59	2.01451e-50	3.12471e-43	0.887342	0.869503	0.835232	0.864026	0.0264831	270.47	2.12024e-25	2.92418e-23	6.9581e-20	0.0875687	0.186424	0.137907	0.1373	-0.186626	0.047344	0.08346	-0.0186072
ENSG00000182870	GALNT9	0.879826	0.816775	0.94444	0.880347	0.0638343	52.0089	4.03271e-50	1.96546e-37	6.9988e-74	0.704149	0.713666	0.821871	0.746562	0.0653926	39.7827	1.02077e-11	3.73439e-12	9.2095e-19	-0.115169	-0.0522501	-0.111682	-0.0930335	-0.238021	0.0513053	0.145239	-0.0138254
ENSG00000144331	ZNF385B	0.874995	0.92684	0.839166	0.880333	0.0440801	9.30048	6.37722e-49	2.18249e-65	2.62952e-41	0.725223	0.90872	0.652297	0.76208	0.132125	18.791	1.0469e-12	1.67097e-28	1.27945e-09	0.01787	0.129692	0.0567911	0.0681177	-0.197644	0.00400239	0.0673851	-0.0420856
ENSG00000126950	TMEM35	0.903918	0.907074	0.829994	0.880329	0.0436195	25.84	5.6798e-57	5.35835e-58	1.1856e-39	0.895851	0.944116	0.79632	0.878762	0.0753656	36.39	1.48095e-26	7.61053e-36	7.54029e-17	0.088276	0.200442	0.137998	0.142239	-0.178399	0.0118915	0.0390503	-0.0424857
ENSG00000104093	DMXL2	0.877627	0.934151	0.829152	0.88031	0.0525511	11.1474	1.44282e-49	1.19383e-68	1.66529e-39	0.775621	0.85218	0.586474	0.738092	0.136771	74.9675	1.72398e-15	1.88135e-21	1.71242e-07	0.0191433	0.162496	0.102629	0.0947563	-0.208036	0.0369921	0.0674643	-0.0345266
ENSG00000178171	AMER3	0.909658	0.838487	0.892551	0.880232	0.0371506	7.4263	7.17837e-59	3.51525e-41	1.5145e-53	0.837084	0.838701	0.841725	0.83917	0.00235592	22.179	4.7788e-20	3.42139e-20	1.8297e-20	-0.0644247	0.0305496	-0.0380859	-0.023987	-0.185338	0.0580278	0.103246	-0.00802144
ENSG00000155511	GRIA1	0.885569	0.878664	0.876454	0.880229	0.00475501	26.6552	1.28001e-51	7.9543e-50	2.80545e-49	0.912635	0.80579	0.852719	0.857048	0.0535538	111.407	3.804e-29	1.58653e-17	1.67006e-21	-0.0567895	0.0443838	-0.0114686	-0.00795811	-0.265269	-0.0194369	0.0626433	-0.074021
ENSG00000180720	CHRM4	0.886775	0.857105	0.896451	0.88011	0.0205026	8.7319	6.04806e-52	7.15701e-45	1.12209e-54	0.83474	0.807103	0.68045	0.774098	0.0822699	1.82269	7.67499e-20	1.26924e-17	1.05319e-10	-0.0457422	0.0929767	0.0147332	0.0206559	-0.238527	0.0412241	0.0762964	-0.0403356
ENSG00000151025	GPR158	0.868293	0.928078	0.843924	0.880099	0.0433011	9.80517	2.42616e-47	6.39078e-66	3.29352e-42	0.80518	0.945921	0.696203	0.815768	0.125196	46.2766	1.75826e-17	2.39902e-36	2.28949e-11	-0.0222238	0.123663	0.0503531	0.0505975	-0.223668	-0.0226026	0.005729	-0.0801805
ENSG00000134684	YARS	0.903499	0.890005	0.846741	0.880081	0.0296518	28.7296	7.69035e-57	7.86946e-53	9.32025e-43	0.825902	0.855321	0.695124	0.792116	0.0852755	73.9829	4.32003e-19	9.20643e-22	2.54695e-11	0.0823069	0.17065	0.120584	0.124514	-0.243411	0.0228141	0.06981	-0.0502623
ENSG00000154518	ATP5G3	0.908937	0.881993	0.848756	0.879896	0.0301452	45.1497	1.25973e-58	1.12627e-50	3.71155e-43	0.839639	0.899625	0.786029	0.841764	0.0568278	107.866	2.82637e-20	4.26201e-27	3.73086e-16	0.0487862	0.17325	0.103712	0.108583	-0.138267	0.139472	0.15374	0.0516483
ENSG00000172731	LRRC20	0.905333	0.872784	0.861326	0.879814	0.0228303	35.1579	1.99259e-57	2.16437e-48	8.862e-46	0.876207	0.83052	0.83181	0.846179	0.0260131	35.129	4.99046e-24	1.76852e-19	1.37349e-19	-0.0831526	0.0424351	-0.0527156	-0.0311444	-0.250068	0.0160887	0.034247	-0.0665774
ENSG00000197457	STMN3	0.909848	0.835782	0.893367	0.879666	0.0388877	392.014	6.15837e-59	1.10633e-40	8.84233e-54	0.714698	0.635842	0.826981	0.72584	0.0960555	321.19	3.34258e-12	4.87197e-09	3.5067e-19	-0.0939885	0.00169315	-0.0909613	-0.0610856	-0.24579	0.0289873	0.0614371	-0.0517887
ENSG00000107282	APBA1	0.886596	0.900147	0.852144	0.879629	0.0247482	46.0255	6.76123e-52	8.67671e-56	7.71156e-44	0.887436	0.811932	0.795288	0.831552	0.049107	117.27	2.06155e-25	5.51003e-18	8.87128e-17	0.0304735	0.144174	0.0584248	0.0776908	-0.220883	0.0293493	0.0957585	-0.0319249
ENSG00000140945	CDH13	0.903706	0.891739	0.843221	0.879555	0.0320307	13.2407	6.63517e-57	2.57188e-53	4.4861e-42	0.908978	0.871871	0.7718	0.850883	0.0709563	43.41	1.52175e-28	1.5724e-23	2.96202e-15	-0.00859349	0.139483	0.075408	0.0687657	-0.224123	-0.0103338	0.0446942	-0.0632542
ENSG00000197694	SPTAN1	0.934496	0.863297	0.840721	0.879505	0.0489434	165.226	8.25606e-69	3.23757e-46	1.34444e-41	0.837084	0.862963	0.672316	0.790788	0.103412	558.382	4.7788e-20	1.49158e-22	2.23163e-10	0.113797	0.207764	0.152793	0.158118	-0.128879	0.117857	0.121175	0.0367179
ENSG00000135119	RNFT2	0.882452	0.861027	0.895023	0.879501	0.0171894	10.0678	8.58369e-51	1.03021e-45	2.92376e-54	0.889686	0.917862	0.835865	0.881138	0.0416616	26.451	1.04052e-25	4.60046e-30	6.12179e-20	-0.129248	-0.0297343	-0.106157	-0.0883798	-0.222704	0.0363365	0.113056	-0.0244372
ENSG00000172995	ARPP21	0.887961	0.886426	0.863895	0.879427	0.0134733	26.7381	2.8706e-52	7.50933e-52	2.39078e-46	0.897375	0.854126	0.807384	0.852961	0.0450066	90.2475	9.01924e-27	1.21475e-21	1.20907e-17	0.00376203	0.138071	0.079739	0.0738574	-0.205801	0.0171824	0.0438712	-0.0482492
ENSG00000101489	CELF4	0.878103	0.925408	0.834741	0.879417	0.0453473	52.9582	1.09822e-49	8.65521e-65	1.70857e-40	0.915659	0.879723	0.861252	0.885545	0.0276667	123.852	1.13892e-29	1.91523e-24	2.2633e-22	0.0262946	0.128415	0.0706099	0.0751067	-0.248076	-0.0187979	0.032369	-0.0781683
ENSG00000135423	GLS2	0.910648	0.888807	0.838705	0.879387	0.0368851	31.2266	3.28133e-59	1.68808e-52	3.2041e-41	0.843202	0.912822	0.791233	0.849086	0.0610078	24.8571	1.33782e-20	3.54319e-29	1.67781e-16	0.0075849	0.0813484	0.0363501	0.0417611	-0.22888	0.0154664	0.0921463	-0.0404223
ENSG00000204396	VWA7	0.895545	0.860674	0.881919	0.879379	0.017574	9.45356	2.05832e-54	1.2282e-45	1.177e-50	0.791538	0.825598	0.678856	0.765331	0.076801	4.72381	1.6017e-16	4.57869e-19	1.22301e-10	-0.0146511	0.0878216	0.0259814	0.0330506	-0.167515	0.0814216	0.108868	0.00759161
ENSG00000115310	RTN4	0.888572	0.907121	0.842301	0.879331	0.0333834	181.464	1.95628e-52	5.17116e-58	6.72955e-42	0.788467	0.786639	0.666714	0.747273	0.0697725	712.5	2.57613e-16	3.40592e-16	3.68648e-10	0.0797723	0.22014	0.1597	0.153204	-0.198021	0.0352547	0.0722469	-0.0301732
ENSG00000085377	PREP	0.904018	0.868207	0.865649	0.879291	0.0214522	19.4261	5.27203e-57	2.53811e-47	9.6706e-47	0.862189	0.884927	0.756118	0.834412	0.0687507	25.7901	1.80172e-22	4.2938e-25	2.47354e-14	0.0759937	0.156452	0.113623	0.115356	-0.137746	0.0835589	0.107388	0.0177337
ENSG00000154174	TOMM70A	0.895711	0.928013	0.813602	0.879109	0.0589848	29.154	1.84566e-54	6.78329e-66	6.32522e-37	0.874051	0.916081	0.726465	0.838865	0.0995842	76.1661	8.92243e-24	9.57622e-30	9.09681e-13	0.0798606	0.206597	0.143853	0.143437	-0.221029	0.0288032	0.0786605	-0.037855
ENSG00000068971	PPP2R5B	0.871431	0.868355	0.897505	0.879097	0.0160157	74.9124	4.51709e-48	2.34862e-47	5.44172e-55	0.658368	0.669456	0.79857	0.708798	0.0779421	85.5791	7.64025e-10	2.88539e-10	5.24725e-17	-0.0497507	0.0344242	-0.0231685	-0.0128317	-0.247269	0.0445891	0.0794447	-0.0410783
ENSG00000130830	MPP1	0.912861	0.89637	0.827967	0.879066	0.0450143	38.3466	5.55504e-60	1.18199e-54	2.67384e-39	0.788303	0.89557	0.719855	0.801242	0.0885692	43.3182	2.64269e-16	1.61528e-26	1.90337e-12	0.112053	0.200865	0.147942	0.15362	-0.163599	0.0676875	0.100171	0.0014199
ENSG00000176454	LPCAT4	0.902677	0.845859	0.888598	0.879045	0.0295895	104.674	1.40202e-56	1.38477e-42	1.92387e-52	0.73556	0.731458	0.784904	0.750641	0.0297436	63.036	3.17021e-13	5.13321e-13	4.42599e-16	0.00817059	0.106951	0.0495484	0.05489	-0.122816	0.0877802	0.126771	0.0305786
ENSG00000155252	PI4K2A	0.924558	0.845654	0.866711	0.878974	0.0408567	28.7235	1.93838e-64	1.51841e-42	5.57799e-47	0.866409	0.844398	0.891092	0.8673	0.0233601	36.7303	6.36987e-23	1.03474e-20	6.66971e-26	0.08625	0.146581	0.10356	0.11213	-0.159852	0.0824986	0.150821	0.0244891
ENSG00000133101	CCNA1	0.883637	0.856793	0.896331	0.87892	0.0201868	8.24179	4.20506e-51	8.32233e-45	1.21447e-54	0.918026	0.846085	0.847304	0.870472	0.0411877	5.28226	4.2925e-30	7.18417e-21	5.53269e-21	-0.0562266	0.0833611	0.00966294	0.0122658	-0.239882	0.00791198	0.0613009	-0.0568896
ENSG00000074706	IPCEF1	0.858133	0.93238	0.846211	0.878908	0.0466904	14.7736	4.33398e-45	7.86574e-68	1.18233e-42	0.871542	0.952907	0.813221	0.879223	0.070159	75.5364	1.71505e-23	1.67621e-38	4.39989e-18	0.0188178	0.117282	0.0584933	0.0648643	-0.206454	-0.0207087	0.015608	-0.0705182
ENSG00000167371	PRRT2	0.937855	0.823407	0.87544	0.878901	0.0573021	178.228	1.99204e-70	1.5894e-38	4.96931e-49	0.888444	0.859962	0.856774	0.868393	0.0174368	134.065	1.52275e-25	3.09066e-22	6.5509e-22	0.0604892	0.154341	0.0767133	0.0971811	-0.151295	0.0723777	0.135977	0.0190197
ENSG00000108309	RUNDC3A	0.89396	0.816537	0.926009	0.878836	0.0562812	353.449	5.95817e-54	2.14832e-37	4.92123e-65	0.736451	0.617159	0.849437	0.734349	0.116154	260.216	2.84949e-13	2.01723e-08	3.46033e-21	-0.0688134	0.0268576	-0.0446105	-0.0288554	-0.20599	0.0649662	0.0659719	-0.0250173
ENSG00000117395	EBNA1BP2	0.909133	0.873554	0.853504	0.87873	0.0281731	29.7599	1.08222e-58	1.41825e-48	4.04335e-44	0.848992	0.855157	0.698453	0.800867	0.0887471	32.1755	3.81787e-21	9.56798e-22	1.82581e-11	0.068255	0.20456	0.139066	0.137294	-0.186217	0.0877269	0.102425	0.00131164
ENSG00000141568	FOXK2	0.895356	0.850368	0.890369	0.878698	0.0246605	15.7059	2.33686e-54	1.76543e-43	6.22827e-53	0.718284	0.661978	0.764862	0.715041	0.0515182	47.047	2.2605e-12	5.59108e-10	7.73325e-15	0.100439	0.196381	0.129768	0.142196	-0.181324	0.0842348	0.134741	0.0125504
ENSG00000169258	GPRIN1	0.925612	0.838417	0.87206	0.878696	0.0439746	27.2242	7.1475e-65	3.62169e-41	3.21553e-48	0.903797	0.804594	0.840366	0.849586	0.0502401	39.1709	9.97787e-28	1.93998e-17	2.43729e-20	0.0853189	0.194487	0.125055	0.134954	-0.200762	0.076447	0.124656	0.000113681
ENSG00000106123	EPHB6	0.866322	0.881808	0.88779	0.87864	0.0110789	143.254	6.82669e-47	1.25887e-50	3.19274e-52	0.691303	0.70722	0.780591	0.726371	0.047625	131.129	3.71196e-11	7.40302e-12	8.38243e-16	-0.0210464	0.0465692	-0.00362665	0.00729869	-0.245537	0.0448372	0.084265	-0.0388115
ENSG00000151952	TMEM132D	0.892999	0.873932	0.868695	0.878542	0.012791	6.68879	1.12761e-53	1.15151e-48	1.96338e-47	0.920347	0.867417	0.786357	0.85804	0.0674852	18.0822	1.59288e-30	4.93756e-23	3.55365e-16	0.0429341	0.180217	0.11266	0.111937	-0.213885	0.029465	0.0547071	-0.0432378
ENSG00000171533	MAP6	0.893097	0.888083	0.854074	0.878418	0.0212312	40.2835	1.05721e-53	2.658e-52	3.07954e-44	0.863549	0.79993	0.855837	0.839772	0.0347191	82.5342	1.29378e-22	4.20649e-17	8.16943e-22	-0.0168721	0.0641401	0.0348836	0.0273839	-0.216322	0.0323218	0.0834235	-0.0335255
ENSG00000214113	LYRM4	0.877815	0.874799	0.882491	0.878369	0.00387573	5.29057	1.29476e-49	7.11153e-49	8.38759e-51	0.761158	0.717768	0.851055	0.77666	0.0679821	23.934	1.27563e-14	2.39159e-12	2.4191e-21	0.0170546	0.147767	0.0657603	0.0768608	-0.180171	0.0967464	0.09101	0.00252837
ENSG00000151376	ME3	0.90392	0.855074	0.876047	0.878347	0.0245043	22.6113	5.6798e-57	1.90527e-44	3.52995e-49	0.902719	0.884482	0.789662	0.858955	0.0606976	22.2603	1.45965e-27	4.90422e-25	2.14153e-16	-0.0701323	0.0224642	-0.0305724	-0.0260802	-0.212102	0.0625109	0.118371	-0.0104067
ENSG00000115419	GLS	0.88105	0.922379	0.831004	0.878144	0.0457568	44.019	1.96624e-50	1.49098e-63	7.91842e-40	0.916667	0.948805	0.807712	0.891061	0.0739493	223.559	7.56399e-30	3.42327e-37	1.14527e-17	0.0804768	0.203558	0.139839	0.141291	-0.163022	0.0419057	0.0902479	-0.0102896
ENSG00000152102	FAM168B	0.902935	0.903179	0.828305	0.87814	0.0431584	76.3927	1.15807e-56	9.69017e-57	2.33635e-39	0.735842	0.741655	0.64564	0.707712	0.0538346	214.344	3.06439e-13	1.52362e-13	2.21743e-09	0.127938	0.23423	0.184427	0.182198	-0.203638	0.061735	0.100732	-0.0137235
ENSG00000149927	DOC2A	0.903154	0.817804	0.913173	0.878044	0.0524094	57.1799	9.85921e-57	1.33931e-37	4.37794e-60	0.858908	0.744116	0.886451	0.829825	0.0754927	68.4425	3.97464e-22	1.12806e-13	2.75507e-25	-0.061478	0.0471099	-0.0295806	-0.0146496	-0.221242	0.0579442	0.133276	-0.0100071
ENSG00000198729	PPP1R14C	0.867091	0.904056	0.862562	0.877903	0.0227619	16.7979	4.56907e-47	5.12608e-57	4.72257e-46	0.945921	0.893765	0.89707	0.912252	0.0292053	12.8337	2.39902e-36	2.89941e-26	9.96988e-27	-0.0353005	0.0994455	0.041273	0.0351393	-0.263617	-0.00851746	0.0280123	-0.081374
ENSG00000149582	TMEM25	0.916218	0.831922	0.88537	0.877837	0.0426496	32.3942	3.48955e-61	5.44893e-40	1.4509e-51	0.872105	0.85143	0.863947	0.862494	0.0104139	45.936	1.4809e-23	2.22992e-21	1.17312e-22	0.0288108	0.0853449	0.0268454	0.0470004	-0.180398	0.0750521	0.141042	0.0118988
ENSG00000130226	DPP6	0.915961	0.835572	0.881909	0.877814	0.0403505	41.4038	4.33833e-61	1.20659e-40	1.18395e-50	0.883497	0.858158	0.77248	0.838045	0.0581773	115.823	6.51341e-25	4.75134e-22	2.69303e-15	0.0462868	0.163891	0.100527	0.103568	-0.183801	0.0583852	0.0850543	-0.0134538
ENSG00000204856	FAM216A	0.887478	0.898355	0.84698	0.877604	0.0270736	23.9566	3.89529e-52	3.02032e-55	8.36554e-43	0.82909	0.932911	0.746156	0.836053	0.0935723	18.5791	2.3341e-19	4.41567e-33	8.77258e-14	0.0308736	0.158565	0.0832774	0.0909054	-0.140634	0.0508597	0.0829306	-0.00228129
ENSG00000111490	TBC1D30	0.88412	0.908902	0.839789	0.877604	0.035014	4.32716	3.14533e-51	1.29498e-58	2.01167e-41	0.819175	0.922128	0.693413	0.811572	0.114547	16.5751	1.50977e-18	7.45304e-31	3.01591e-11	0.015325	0.137116	0.0619921	0.0714776	-0.181159	0.0314364	0.0738473	-0.0252916
ENSG00000176884	GRIN1	0.930188	0.807044	0.895554	0.877595	0.0635056	219.901	7.67207e-67	6.60094e-36	2.04662e-54	0.738701	0.625973	0.822339	0.729005	0.0985418	343.211	2.17851e-13	1.04462e-08	8.45295e-19	0.000917308	0.0572869	0.0161434	0.0247826	-0.162011	0.0966688	0.164124	0.0329274
ENSG00000187713	TMEM203	0.899125	0.858331	0.874731	0.877395	0.020527	44.0217	1.76237e-55	3.93779e-45	7.38867e-49	0.706353	0.662729	0.792991	0.720691	0.0663044	26.8802	8.1116e-12	5.23715e-10	1.27488e-16	0.01923	0.124158	0.0550126	0.0661334	-0.179392	0.118985	0.15064	0.0300776
ENSG00000049769	PPP1R3F	0.899457	0.849213	0.883089	0.877253	0.0256257	36.0421	1.39808e-55	3.00913e-43	5.85514e-51	0.828458	0.769503	0.834576	0.810845	0.035934	48.3066	2.64035e-19	4.08083e-15	7.93806e-20	0.0432657	0.142087	0.0654515	0.0836015	-0.247531	0.0647958	0.0897886	-0.0309821
ENSG00000122873	CISD1	0.888171	0.9198	0.823682	0.877217	0.0489864	24.2975	2.51692e-52	1.53651e-62	1.43026e-38	0.905813	0.937178	0.798195	0.880395	0.0728945	35.8103	4.82625e-28	4.39598e-34	5.57246e-17	0.0421978	0.166584	0.1062	0.104994	-0.202586	0.0269503	0.0694837	-0.0353838
ENSG00000165023	DIRAS2	0.860092	0.937972	0.833336	0.877133	0.0543597	60.2034	1.64317e-45	1.74428e-70	3.04922e-40	0.779231	0.932911	0.668636	0.793593	0.132722	170.233	1.02392e-15	4.41567e-33	3.10485e-10	0.00418342	0.113752	0.0505844	0.0561734	-0.258351	-0.055536	0.0287439	-0.0950477
ENSG00000137409	MTCH1	0.91396	0.851837	0.865085	0.876961	0.0327201	273.505	2.28674e-60	8.90542e-44	1.29466e-46	0.887576	0.783122	0.835584	0.835427	0.0522271	300.485	1.978e-25	5.7674e-16	6.47957e-20	0.0953836	0.164716	0.12103	0.127043	-0.223824	0.0531888	0.130191	-0.0134814
ENSG00000004660	CAMKK1	0.937822	0.838447	0.854588	0.876952	0.053329	82.7393	2.06218e-70	3.57628e-41	2.40636e-44	0.929419	0.854993	0.840835	0.875082	0.0475864	103.121	2.53708e-32	9.93131e-22	2.20686e-20	0.113521	0.186664	0.1337	0.144628	-0.173755	0.050207	0.126073	0.000841849
ENSG00000088367	EPB41L1	0.882957	0.900189	0.84695	0.876699	0.0271659	97.6734	6.34613e-51	8.43213e-56	8.47508e-43	0.874449	0.847	0.805767	0.842405	0.034571	296.431	8.03151e-24	5.91536e-21	1.59214e-17	0.0847108	0.211127	0.141393	0.145743	-0.193185	0.0423744	0.0341598	-0.0388836
ENSG00000157087	ATP2B2	0.859082	0.880055	0.890654	0.876597	0.0160678	79.8454	2.71862e-45	3.52825e-50	5.19657e-53	0.753633	0.875527	0.695499	0.774887	0.0918766	262.536	3.41044e-14	6.00747e-24	2.45341e-11	-0.0582027	0.0791488	-0.0041104	0.00561188	-0.199299	0.0410309	0.0572924	-0.0336587
ENSG00000162639	HENMT1	0.882962	0.912631	0.833964	0.876519	0.0397272	8.98581	6.33252e-51	6.6519e-60	2.3546e-40	0.89557	0.860994	0.805907	0.854157	0.0452205	9.60557	1.61528e-26	2.40975e-22	1.55496e-17	-0.0213157	0.0851259	0.0291166	0.0309756	-0.308411	-0.0104357	0.041505	-0.0924473
ENSG00000079785	DDX1	0.888069	0.910668	0.830494	0.87641	0.041339	63.7184	2.68167e-52	3.23054e-59	9.73137e-40	0.826535	0.895687	0.687904	0.803376	0.10581	88.1792	3.82438e-19	1.56059e-26	5.16894e-11	0.0735763	0.195168	0.136005	0.134916	-0.188581	0.0680938	0.0749167	-0.01519
ENSG00000147724	FAM135B	0.872915	0.900343	0.855559	0.876272	0.02258	3.26743	2.01359e-48	7.55029e-56	1.51291e-44	0.760056	0.88699	0.637412	0.761486	0.124795	17.2253	1.47683e-14	2.35368e-25	4.29869e-09	0.00759708	0.10409	0.0393637	0.0503501	-0.21366	0.032296	0.090575	-0.030263
ENSG00000166501	PRKCB	0.868162	0.903445	0.857102	0.876236	0.0242038	76.4543	2.5987e-47	7.99701e-57	7.16439e-45	0.919433	0.923769	0.784716	0.875973	0.0790601	238.227	2.3639e-30	3.55761e-31	4.55199e-16	-0.00592371	0.14187	0.0672374	0.0677277	-0.25357	-0.000520264	0.00744801	-0.0822139
ENSG00000135324	MRAP2	0.866123	0.896106	0.866073	0.8761	0.0173251	16.3708	7.58143e-47	1.41328e-54	7.78306e-47	0.845781	0.893577	0.780802	0.840053	0.0566055	15.8182	7.67876e-21	3.07762e-26	8.12494e-16	-0.061606	0.00593896	-0.0409034	-0.0321901	-0.258104	-0.0207559	0.0683065	-0.0701846
ENSG00000182195	LDOC1	0.924071	0.826358	0.877781	0.87607	0.0488789	131.535	3.07146e-64	5.03622e-39	1.32013e-49	0.832583	0.736076	0.82384	0.7975	0.0533738	52.6478	1.17855e-19	2.9798e-13	6.37488e-19	0.0590973	0.144769	0.0757596	0.0932087	-0.154814	0.114795	0.158692	0.0395576
ENSG00000244687	UBE2V1	0.902154	0.897458	0.828319	0.875977	0.04134	54.3964	2.04326e-56	5.62063e-55	2.32361e-39	0.89925	0.850961	0.82888	0.859697	0.0359893	88.9029	4.81249e-27	2.46797e-21	2.43113e-19	0.0906934	0.214331	0.165505	0.156843	-0.164629	0.0761259	0.0953562	0.00228447
ENSG00000115840	SLC25A12	0.907808	0.906394	0.813706	0.875969	0.0539261	33.7192	3.06289e-58	9.00707e-58	6.09125e-37	0.813104	0.912611	0.674848	0.800188	0.119407	55.0152	4.49298e-18	3.82919e-29	1.77005e-10	0.109939	0.201763	0.165884	0.159195	-0.166792	0.066635	0.108958	0.00293355
ENSG00000133134	BEX2	0.915044	0.865199	0.847501	0.875915	0.0350234	172.209	9.28996e-61	1.22288e-46	6.59796e-43	0.921988	0.861017	0.878129	0.887045	0.0314478	99.5852	7.9617e-31	2.39636e-22	2.97345e-24	0.0134174	0.143764	0.0624496	0.0732104	-0.193139	0.0784568	0.135337	0.00688476
ENSG00000159685	CHCHD6	0.916283	0.827648	0.883756	0.875896	0.0448372	19.432	3.30764e-61	3.03012e-39	3.92396e-51	0.910853	0.786943	0.872105	0.856634	0.0633872	17.5401	7.45598e-29	3.2508e-16	1.4809e-23	-0.0764958	0.0595431	-0.0203497	-0.0124341	-0.233838	0.0737469	0.118947	-0.0137147
ENSG00000182768	NGRN	0.882898	0.885951	0.858205	0.875684	0.0152147	328.71	6.58043e-51	1.01088e-51	4.18424e-45	0.822316	0.806657	0.845851	0.824941	0.0197283	254.392	8.48765e-19	1.36899e-17	7.56012e-21	0.0724568	0.193571	0.108541	0.124856	-0.165476	0.0831496	0.106586	0.0080865
ENSG00000102385	DRP2	0.894817	0.877428	0.854019	0.875421	0.0204733	16.5389	3.34782e-54	1.61878e-49	3.16151e-44	0.849156	0.802883	0.740647	0.797562	0.0544499	36.1285	3.68245e-21	2.58091e-17	1.72178e-13	-0.0108739	0.0938884	0.0398217	0.0409454	-0.218825	0.01604	0.069296	-0.0444964
ENSG00000141030	COPS3	0.890422	0.891928	0.84361	0.87532	0.0274719	39.2758	6.0334e-53	2.28055e-53	3.78029e-42	0.820441	0.864182	0.702672	0.795765	0.0835345	36.7633	1.19833e-18	1.10827e-22	1.18878e-11	0.0685333	0.194588	0.143025	0.135382	-0.174953	0.0563239	0.0811841	-0.0124817
ENSG00000110107	PRPF19	0.947022	0.849629	0.82929	0.875314	0.0629285	133.112	2.21329e-75	2.48305e-43	1.57418e-39	0.927918	0.872293	0.888233	0.896148	0.0286452	113.787	5.18867e-32	1.41049e-23	1.62642e-25	0.10594	0.188989	0.153921	0.149617	-0.165099	0.0860675	0.135339	0.0187692
ENSG00000152932	RAB3C	0.863856	0.929144	0.832787	0.875263	0.0491809	19.0805	2.43713e-46	2.19601e-66	3.82789e-40	0.886381	0.92977	0.740413	0.852188	0.0992016	111.811	2.81151e-25	2.12618e-32	1.7711e-13	-0.00164142	0.162096	0.0682185	0.0762243	-0.231527	0.0196149	0.0331479	-0.059588
ENSG00000206535	LNP1	0.895429	0.900139	0.830202	0.875257	0.0390893	11.098	2.22338e-54	8.71745e-56	1.09215e-39	0.861181	0.871191	0.783427	0.8386	0.0480423	8.66879	2.30338e-22	1.88395e-23	5.51322e-16	-0.0201747	0.122975	0.0323295	0.0450433	-0.252817	0.0426694	0.0491987	-0.0536497
ENSG00000204052	LRRC73	0.883857	0.827639	0.914183	0.875226	0.0439132	17.2417	3.69178e-51	3.04174e-39	1.91087e-60	0.901031	0.793905	0.887998	0.860978	0.0584513	8.83945	2.63421e-27	1.10484e-16	1.74214e-25	-0.138161	-0.00104357	-0.091439	-0.0768811	-0.25397	0.0751875	0.109595	-0.0230625
ENSG00000171450	CDK5R2	0.85939	0.853331	0.912916	0.875213	0.0327928	59.3081	2.33127e-45	4.3894e-44	5.3464e-60	0.736053	0.610595	0.870652	0.7391	0.130055	73.288	2.98794e-13	3.24901e-08	2.17114e-23	-0.11815	0.0371153	-0.0564457	-0.0458269	-0.200037	0.0544254	0.0827382	-0.0209578
ENSG00000185742	C11orf87	0.88328	0.872705	0.869475	0.875153	0.00722121	22.4535	5.22021e-51	2.25777e-48	1.29549e-47	0.892991	0.892218	0.754126	0.846445	0.0799516	49.6587	3.67345e-26	4.70025e-26	3.20296e-14	-0.0349567	0.105222	0.0265853	0.0322834	-0.20756	0.0155882	0.043529	-0.049481
ENSG00000141002	TCF25	0.933448	0.847382	0.844435	0.875088	0.0505626	86.9722	2.56131e-68	6.96863e-43	2.61994e-42	0.762846	0.748406	0.65729	0.722847	0.0572314	89.344	1.01663e-14	6.6216e-14	8.37644e-10	0.0782437	0.159586	0.131204	0.123011	-0.180686	0.0997571	0.116998	0.012023
ENSG00000184515	BEX5	0.882664	0.875833	0.866464	0.874987	0.0081331	104.341	7.56623e-51	3.97929e-49	6.34375e-47	0.916549	0.885607	0.849672	0.883943	0.0334699	34.2956	7.89899e-30	3.52404e-25	3.29297e-21	-0.102333	0.0579823	-0.0368005	-0.0270503	-0.223171	0.0535509	0.0838132	-0.0286024
ENSG00000117020	AKT3	0.8851	0.928389	0.81125	0.874913	0.0592301	21.2419	1.71361e-51	4.65111e-66	1.48257e-36	0.805485	0.885912	0.644937	0.778778	0.122687	115.857	1.67007e-17	3.22778e-25	2.34798e-09	0.0861281	0.208606	0.146316	0.147017	-0.196763	0.0413139	0.0679342	-0.0291718
ENSG00000011021	CLCN6	0.901356	0.88563	0.837592	0.874859	0.0332183	26.9188	3.62331e-56	1.23287e-51	5.14348e-41	0.816456	0.807267	0.689241	0.770988	0.070944	73.7716	2.46945e-18	1.23412e-17	4.53751e-11	0.0960774	0.186084	0.143781	0.141981	-0.188373	0.0346753	0.0611489	-0.0308496
ENSG00000086289	EPDR1	0.878639	0.921124	0.824227	0.874664	0.0485708	42.2518	8.07077e-50	4.73636e-63	1.15858e-38	0.877075	0.941889	0.77963	0.866198	0.0816749	76.4191	3.95517e-24	2.92987e-35	9.66138e-16	0.0636061	0.182878	0.118838	0.121774	-0.162456	0.0502313	0.0753685	-0.0122855
ENSG00000101210	EEF1A2	0.905088	0.83626	0.882599	0.874649	0.035096	770.025	2.38829e-57	9.05228e-41	7.86498e-51	0.887998	0.855977	0.909541	0.884505	0.0269518	331.198	1.74214e-25	7.90955e-22	1.22739e-28	0.0280335	0.117084	0.0428078	0.0626418	-0.173519	0.0926056	0.123636	0.0142409
ENSG00000168824	NSG1	0.915593	0.876839	0.831425	0.874619	0.0421278	38.4557	5.85738e-61	2.25321e-49	6.66969e-40	0.863854	0.927426	0.757712	0.849664	0.0857422	50.718	1.19906e-22	6.51171e-32	2.00945e-14	0.0886016	0.210307	0.131437	0.143449	-0.137608	0.108609	0.0889502	0.0199836
ENSG00000167378	IRGQ	0.866462	0.886525	0.870796	0.874594	0.010557	14.8489	6.34823e-47	7.07212e-52	6.38183e-48	0.762916	0.793038	0.68774	0.747898	0.0542315	68.4852	1.00695e-14	1.26553e-16	5.25236e-11	-0.0209202	0.0602535	0.0194674	0.0196002	-0.252946	0.0235124	0.0771364	-0.0507659
ENSG00000232119	MCTS1	0.875923	0.912162	0.835521	0.874535	0.0383391	12.6202	3.7842e-49	9.71186e-60	1.23173e-40	0.894468	0.868354	0.847562	0.870128	0.0235031	13.9466	2.31243e-26	3.90891e-23	5.22833e-21	0.0310243	0.155176	0.0926903	0.0929636	-0.212906	0.0449391	0.0952568	-0.0242367
ENSG00000196990	FAM163B	0.882792	0.872027	0.868727	0.874515	0.00735486	32.9411	7.01492e-51	3.27535e-48	1.93084e-47	0.906704	0.785513	0.901758	0.864659	0.0685863	33.5567	3.51e-28	4.03689e-16	2.05444e-27	-0.00750885	0.0962368	0.0202447	0.0363242	-0.245077	0.00897836	0.0231838	-0.0709715
ENSG00000182400	TRAPPC6B	0.890842	0.919268	0.813281	0.874464	0.0548587	27.9912	4.60488e-53	2.46639e-62	7.1117e-37	0.904618	0.910689	0.761486	0.858931	0.0844444	59.4636	7.43756e-28	7.91836e-29	1.22069e-14	0.0614261	0.193975	0.131324	0.128908	-0.218695	0.0343541	0.0758917	-0.0361496
ENSG00000163798	SLC4A1AP	0.898231	0.909593	0.815452	0.874425	0.0513875	29.0958	3.30241e-55	7.55954e-59	3.21382e-37	0.843718	0.887225	0.681341	0.804094	0.108511	35.1408	1.19876e-20	2.19617e-25	9.68252e-11	0.0786878	0.207292	0.140548	0.142176	-0.21887	0.0557125	0.101568	-0.0205299
ENSG00000126583	PRKCG	0.923458	0.829034	0.87032	0.874271	0.0473359	74.1951	5.43616e-64	1.74613e-39	8.24188e-48	0.917792	0.72173	0.870042	0.836521	0.102239	61.4438	4.71757e-30	1.54549e-12	2.54879e-23	-0.0691788	0.0477186	-0.0169026	-0.0127876	-0.285897	-0.0212016	0.0709299	-0.0787231
ENSG00000004059	ARF5	0.926064	0.824564	0.87196	0.874196	0.050787	182.809	4.66504e-65	1.01883e-38	3.39699e-48	0.684224	0.615635	0.806657	0.702172	0.0967675	103.38	7.36644e-11	2.25814e-08	1.36899e-17	-0.0199496	0.0886035	0.0316085	0.0334208	-0.148356	0.0991411	0.119061	0.0232817
ENSG00000112130	RNF8	0.876964	0.891094	0.853865	0.873974	0.0187939	7.98717	2.10433e-49	3.91069e-53	3.40608e-44	0.697867	0.76458	0.740928	0.734459	0.0338241	23.0198	1.93713e-11	8.03658e-15	1.66376e-13	0.0932749	0.159543	0.105049	0.119289	-0.194062	0.0854451	0.146038	0.0124738
ENSG00000116120	FARSB	0.894665	0.901789	0.82542	0.873958	0.0421854	28.0393	3.72071e-54	2.65768e-56	7.28378e-39	0.876324	0.856306	0.765424	0.832685	0.059103	39.4498	4.84266e-24	7.31235e-22	7.16491e-15	-0.0493765	0.0903665	0.0333396	0.0247765	-0.282728	0.00613517	0.0585574	-0.0726784
ENSG00000138757	G3BP2	0.890829	0.922781	0.808192	0.873934	0.0591334	34.1546	4.64258e-53	1.0235e-63	4.41257e-36	0.779442	0.848195	0.583333	0.73699	0.137439	167.639	9.93196e-16	4.55715e-21	2.10216e-07	0.132705	0.265907	0.208911	0.202508	-0.188133	0.0459414	0.0640428	-0.0260497
ENSG00000142197	DOPEY2	0.882177	0.926888	0.812406	0.873824	0.0576967	5.90905	1.00787e-50	2.08638e-65	9.77648e-37	0.723722	0.830403	0.547304	0.700477	0.142974	17.0723	1.23733e-12	1.80794e-19	1.90384e-06	0.00175703	0.136493	0.0955339	0.0779281	-0.194472	0.0617137	0.074598	-0.0193869
ENSG00000157219	HTR5A	0.922707	0.878033	0.820591	0.873777	0.0511907	13.7409	1.09781e-63	1.14403e-49	4.67673e-38	0.86301	0.942616	0.746835	0.85082	0.0984578	10.8356	1.47566e-22	1.96085e-35	8.06394e-14	0.105879	0.188256	0.123571	0.139235	-0.184855	-0.00350951	0.0841782	-0.0347289
ENSG00000132639	SNAP25	0.869317	0.930203	0.821805	0.873775	0.0543362	769.777	1.41113e-47	7.56661e-67	2.94382e-38	0.887107	0.957689	0.817909	0.887568	0.069891	1723.78	2.27707e-25	3.80121e-40	1.90135e-18	0.0347527	0.197407	0.106496	0.112885	-0.208031	0.00720003	0.0271192	-0.0579039
ENSG00000089737	DDX24	0.9241	0.870589	0.825677	0.873455	0.0492742	143.026	3.00408e-64	7.12735e-48	6.58794e-39	0.874215	0.869784	0.715307	0.819769	0.0904935	172.024	8.55399e-24	2.71905e-23	3.12656e-12	0.148802	0.236605	0.193896	0.193101	-0.144618	0.105322	0.139385	0.0333629
ENSG00000188352	FOCAD	0.862404	0.919757	0.838106	0.873422	0.0419261	10.9007	5.12216e-46	1.59029e-62	4.13518e-41	0.867393	0.913947	0.73195	0.837764	0.0945472	37.1206	4.96636e-23	2.27048e-29	4.8462e-13	-0.0362878	0.0751511	0.0274585	0.0221073	-0.248346	0.0328437	0.0529075	-0.0541984
ENSG00000183780	SLC35F3	0.881492	0.902055	0.836326	0.873291	0.0336231	9.74261	1.51444e-50	2.19314e-56	8.8087e-41	0.829723	0.900961	0.798054	0.842913	0.052706	14.4182	2.06598e-19	2.68606e-27	5.69784e-17	0.0490176	0.124726	0.0745517	0.0827649	-0.238979	-0.018941	0.0989253	-0.0529981
ENSG00000166924	NYAP1	0.892915	0.827503	0.899301	0.873239	0.0397378	49.9009	1.19267e-53	3.20955e-39	1.55934e-55	0.719573	0.632021	0.816362	0.722652	0.0922092	70.5909	1.96409e-12	6.56965e-09	2.51068e-18	0.00877453	0.117623	0.024133	0.0501767	-0.152184	0.111159	0.143607	0.0341941
ENSG00000068308	OTUD5	0.913433	0.83272	0.873563	0.873239	0.0403578	63.9405	3.54036e-60	3.93362e-40	1.41169e-48	0.701289	0.600609	0.8079	0.703266	0.103659	77.8812	1.36934e-11	6.56952e-08	1.10925e-17	0.109816	0.18687	0.130132	0.142272	-0.196075	0.108484	0.133332	0.0152473
ENSG00000167037	SGSM1	0.890243	0.890087	0.839024	0.873118	0.0295266	15.4102	6.74838e-53	7.46581e-53	2.79213e-41	0.880849	0.840225	0.862025	0.861033	0.0203299	39.5328	1.40238e-24	2.50553e-20	1.87445e-22	0.0280273	0.0896088	0.0511335	0.0562565	-0.220513	0.00416212	0.0928339	-0.0411723
ENSG00000146223	RPL7L1	0.89377	0.896627	0.828811	0.873069	0.0383554	30.6969	6.76322e-54	9.96537e-55	1.9091e-39	0.863502	0.875949	0.733029	0.82416	0.0791671	97.5962	1.30853e-22	5.35438e-24	4.26859e-13	0.085433	0.182983	0.134291	0.134236	-0.190241	0.062946	0.0842497	-0.0143483
ENSG00000111218	PRMT8	0.889511	0.850802	0.878776	0.873029	0.019984	19.9567	1.07556e-52	1.44416e-43	7.45166e-50	0.924777	0.893226	0.821636	0.87988	0.0528498	14.6962	2.26963e-31	3.42016e-26	9.60998e-19	-0.075723	0.0785084	-0.00816453	-0.00179302	-0.203378	0.0633811	0.0980901	-0.013969
ENSG00000164588	HCN1	0.86101	0.897689	0.860307	0.873002	0.0213823	11.3388	1.03867e-45	4.79737e-55	1.47517e-45	0.832935	0.922808	0.714229	0.823324	0.104621	35.6257	1.10147e-19	5.49104e-31	3.51629e-12	-0.0203314	0.0959052	0.0282419	0.0346052	-0.185788	0.000705856	0.0285827	-0.0521664
ENSG00000141252	VPS53	0.891785	0.880765	0.84625	0.872933	0.0237567	10.8205	2.49726e-53	2.32356e-50	1.16272e-42	0.802883	0.852579	0.707009	0.78749	0.0739955	85.5083	2.58091e-17	1.72218e-21	7.56933e-12	0.0539632	0.154761	0.0913145	0.100013	-0.181275	0.0589408	0.0962907	-0.00868118
ENSG00000129691	ASH2L	0.919051	0.882754	0.8165	0.872768	0.0519996	22.0462	2.97218e-62	7.1719e-51	2.17862e-37	0.865307	0.857384	0.729466	0.817386	0.0762439	40.7864	8.38821e-23	5.69404e-22	6.45153e-13	0.0383491	0.134576	0.0915381	0.0881543	-0.211951	0.0486708	0.0979472	-0.0217776
ENSG00000013293	SLC7A14	0.876043	0.913132	0.829019	0.872731	0.042154	5.4655	3.53851e-49	4.51806e-60	1.75596e-39	0.830403	0.847726	0.681997	0.786709	0.0910957	61.4761	1.80794e-19	5.05729e-21	9.09877e-11	0.0600935	0.194733	0.132388	0.129071	-0.225693	0.0181849	0.0451984	-0.0541031
ENSG00000053108	FSTL4	0.88813	0.87323	0.856065	0.872475	0.0160462	6.51527	2.58109e-52	1.69463e-48	1.18322e-44	0.881224	0.857478	0.750492	0.829731	0.0696425	14.4982	1.26407e-24	5.57707e-22	5.09039e-14	0.0189516	0.119606	0.0835648	0.0740408	-0.145116	0.0929478	0.148998	0.0322768
ENSG00000162636	FAM102B	0.861048	0.943569	0.812511	0.872376	0.0662594	9.88392	1.01928e-45	2.11511e-73	9.41412e-37	0.880403	0.926465	0.736756	0.847875	0.0989494	39.987	1.58593e-24	1.02414e-31	2.74879e-13	0.0337807	0.181948	0.113576	0.109768	-0.225074	0.00260132	0.0222178	-0.0667515
ENSG00000197444	OGDHL	0.90806	0.841227	0.867766	0.872351	0.0336519	38.6418	2.51173e-58	1.07815e-41	3.19911e-47	0.722105	0.829419	0.677028	0.74285	0.078285	60.1697	1.48233e-12	2.1902e-19	1.44972e-10	-0.0589846	0.0122749	-0.0348319	-0.0271805	-0.201796	0.0572975	0.0861146	-0.0194612
ENSG00000174238	PITPNA	0.893605	0.897556	0.825775	0.872312	0.0403507	82.3464	7.55322e-54	5.25774e-55	6.33987e-39	0.758486	0.867346	0.602485	0.742772	0.133128	104.013	1.8154e-14	5.0229e-23	5.76614e-08	0.106495	0.233717	0.176402	0.172204	-0.15107	0.137825	0.150167	0.0456405
ENSG00000107518	ATRNL1	0.875259	0.894979	0.846639	0.872292	0.0243058	18.6574	5.49884e-49	3.01269e-54	9.76054e-43	0.845546	0.880474	0.711767	0.812596	0.089049	93.3346	8.08959e-21	1.55609e-24	4.58202e-12	0.0160659	0.141567	0.0758447	0.0778259	-0.196837	-0.00526807	0.0183767	-0.0612428
ENSG00000129636	ITFG1	0.885387	0.911689	0.819639	0.872238	0.047413	19.3168	1.4356e-51	1.42839e-59	6.71575e-38	0.867393	0.901524	0.708345	0.825754	0.103101	89.528	4.96636e-23	2.22862e-27	6.57903e-12	0.0141064	0.167968	0.113384	0.0984861	-0.215433	-0.00249027	0.0409899	-0.0589779
ENSG00000176903	PNMA1	0.897589	0.878466	0.840564	0.872206	0.0290234	135.37	5.14194e-55	8.90353e-50	1.43697e-41	0.875785	0.888514	0.728387	0.830895	0.0890025	149.127	5.59831e-24	1.49096e-25	7.30199e-13	0.156346	0.262839	0.19508	0.204755	-0.136533	0.107798	0.137061	0.0361086
ENSG00000106789	CORO2A	0.854902	0.914491	0.847006	0.872133	0.036895	3.24235	2.06805e-44	1.4746e-60	8.26877e-43	0.743554	0.915096	0.676348	0.778333	0.123115	6.75719	1.20838e-13	1.43637e-29	1.54337e-10	-0.0954472	0.0108936	-0.0631833	-0.0492456	-0.230273	0.0221432	0.0893655	-0.0395882
ENSG00000090020	SLC9A1	0.906018	0.850587	0.859708	0.872104	0.0297222	18.295	1.19682e-57	1.59746e-43	1.98739e-45	0.664768	0.654102	0.779184	0.699351	0.0693426	35.0827	4.37971e-10	1.09893e-09	1.03098e-15	0.0291896	0.106612	0.0628745	0.0662252	-0.123716	0.0986662	0.147164	0.0407045
ENSG00000167281	RBFOX3	0.897866	0.806802	0.911506	0.872058	0.0569232	54.3293	4.23186e-55	7.1899e-36	1.64951e-59	0.678223	0.680802	0.788139	0.715721	0.0627287	111.973	1.29754e-10	1.01923e-10	2.70857e-16	0.0100295	0.0861753	0.00282495	0.0330099	-0.161474	0.0737893	0.162227	0.0248476
ENSG00000108395	TRIM37	0.871206	0.940647	0.804205	0.872019	0.0682247	33.3895	5.11131e-48	7.71556e-72	1.77412e-35	0.879723	0.958158	0.769433	0.869105	0.0948095	108.26	1.91523e-24	2.65385e-40	4.12134e-15	0.0751814	0.221969	0.148041	0.148397	-0.193254	0.0361539	0.0303747	-0.0422419
ENSG00000116106	EPHA4	0.906957	0.883113	0.825642	0.871904	0.0418006	24.0937	5.85264e-58	5.77483e-51	6.67887e-39	0.898172	0.905884	0.768354	0.85747	0.0772725	72.9076	6.91404e-27	4.70235e-28	4.78054e-15	0.0736647	0.170294	0.130899	0.124953	-0.177631	0.0202113	0.0719824	-0.0284792
ENSG00000144406	UNC80	0.871152	0.929717	0.814487	0.871785	0.0576176	14.1862	5.2659e-48	1.23827e-66	4.57306e-37	0.758837	0.853399	0.580474	0.730903	0.13859	94.9703	1.73404e-14	1.43459e-21	2.52861e-07	0.00913355	0.161211	0.0813257	0.08389	-0.24165	0.0187265	0.0160583	-0.0689549
ENSG00000204071	TCEAL6	0.929846	0.827268	0.858048	0.871721	0.052638	70.7577	1.08161e-66	3.51552e-39	4.5155e-45	0.911158	0.935045	0.77888	0.875027	0.0841186	32.0406	6.67476e-29	1.45109e-33	1.0778e-15	0.0550355	0.168417	0.0796417	0.101031	-0.16525	0.108255	0.185064	0.0426897
ENSG00000112367	FIG4	0.896621	0.881989	0.836417	0.871676	0.0313991	18.5392	1.00021e-54	1.12812e-50	8.47701e-41	0.886545	0.898805	0.752063	0.845804	0.0814134	26.6992	2.68198e-25	5.59805e-27	4.16355e-14	0.0804482	0.187091	0.134034	0.133858	-0.168512	0.0340623	0.0562042	-0.0260818
ENSG00000241685	ARPC1A	0.894072	0.864047	0.856805	0.871641	0.0197603	77.4037	5.51938e-54	2.21236e-46	8.27109e-45	0.880075	0.83917	0.883755	0.867667	0.0247473	72.0238	1.73642e-24	3.11235e-20	6.05447e-25	0.0955583	0.192761	0.145137	0.144486	-0.0597285	0.172436	0.158288	0.0903317
ENSG00000183155	RABIF	0.866022	0.873883	0.874893	0.871599	0.00485639	12.2835	7.98647e-47	1.18328e-48	6.75444e-49	0.836428	0.821964	0.78706	0.815151	0.025379	14.1071	5.46952e-20	9.05363e-19	3.19373e-16	-0.00923241	0.0873467	0.0284335	0.0355159	-0.186857	0.0439426	0.0719435	-0.023657
ENSG00000127526	SLC35E1	0.898622	0.870629	0.845383	0.871545	0.0266315	14.3155	2.50817e-55	6.98418e-48	1.71477e-42	0.764651	0.76526	0.671449	0.733787	0.053987	43.1017	7.96242e-15	7.32155e-15	2.41249e-10	0.0870121	0.169906	0.140495	0.132471	-0.148411	0.0765155	0.0940283	0.00737759
ENSG00000092096	SLC22A17	0.937562	0.80899	0.868072	0.871541	0.0643559	395.412	2.74488e-70	3.32064e-36	2.72431e-47	0.92527	0.856071	0.850938	0.877426	0.041513	312.558	1.82054e-31	7.73127e-22	2.48033e-21	0.0898812	0.15336	0.113534	0.118925	-0.14816	0.104961	0.140826	0.0325426
ENSG00000178397	FAM220A	0.890586	0.896516	0.827473	0.871525	0.0382655	20.7042	5.42319e-53	1.07384e-54	3.24611e-39	0.880966	0.869597	0.815377	0.855313	0.0350496	26.1438	1.35856e-24	2.85512e-23	2.99439e-18	0.0829441	0.184198	0.131423	0.132855	-0.166372	0.0165952	0.056178	-0.0311996
ENSG00000197885	NKIRAS1	0.873026	0.917586	0.823833	0.871481	0.0468956	20.8372	1.89557e-48	1.08139e-61	1.35028e-38	0.906751	0.923488	0.778669	0.869636	0.0792233	38.0882	3.45442e-28	4.01472e-31	1.11153e-15	0.0564716	0.187077	0.132137	0.125228	-0.189915	0.00808541	0.0455857	-0.0454147
ENSG00000072832	CRMP1	0.916556	0.825816	0.872022	0.871465	0.0453723	57.3447	2.63901e-61	6.23728e-39	3.28332e-48	0.903352	0.839709	0.836943	0.860002	0.0375681	102.733	1.17185e-27	2.78851e-20	4.9206e-20	0.00417886	0.121321	0.066877	0.0641255	-0.162886	0.106061	0.146952	0.0300424
ENSG00000113068	PFDN1	0.888948	0.848157	0.877207	0.871437	0.0209985	72.9861	1.54278e-52	4.88717e-43	1.83523e-49	0.795851	0.775856	0.831435	0.801047	0.0281515	52.8435	8.11745e-17	1.66699e-15	1.47939e-19	-0.000816908	0.109306	0.0227958	0.0437616	-0.129881	0.0942578	0.111866	0.0254145
ENSG00000078328	RBFOX1	0.88957	0.910358	0.814173	0.871367	0.0506105	36.799	1.03666e-52	4.13664e-59	5.13301e-37	0.901711	0.934107	0.781013	0.872277	0.0806799	150.456	2.08623e-27	2.38671e-33	7.87581e-16	0.0718893	0.204061	0.125965	0.133972	-0.198488	-0.00859045	0.0189045	-0.0627248
ENSG00000197381	ADARB1	0.880125	0.874066	0.859866	0.871352	0.0103988	10.9173	3.38572e-50	1.0692e-48	1.83755e-45	0.79925	0.832583	0.711369	0.781067	0.0626193	45.3492	4.69855e-17	1.17855e-19	4.78009e-12	0.0441283	0.174963	0.0998257	0.106306	-0.161836	0.0873423	0.0710195	-0.00115812
ENSG00000156097	GPR61	0.840483	0.87986	0.893514	0.871286	0.0275361	5.03055	1.48677e-41	3.95565e-50	8.02091e-54	0.822527	0.846062	0.652743	0.773777	0.105477	7.16394	8.16025e-19	7.22064e-21	1.23253e-09	-0.160413	-0.00989188	-0.100227	-0.0901774	-0.265183	0.0109119	0.0398361	-0.0714783
ENSG00000128739	SNRPN	0.885864	0.906226	0.821255	0.871115	0.0443638	7.48631	1.06354e-51	1.02364e-57	3.63229e-38	0.852883	0.870745	0.887271	0.8703	0.0171984	289.785	1.60982e-21	2.11945e-23	2.16504e-25	0.0455886	0.160526	0.0969625	0.101026	-0.236848	0.0702114	0.0629316	-0.0345684
ENSG00000170445	HARS	0.900675	0.865176	0.847449	0.8711	0.0271028	48.4261	5.94372e-56	1.23733e-46	6.7577e-43	0.671449	0.671308	0.760455	0.70107	0.0514283	83.481	2.41249e-10	2.44304e-10	1.40145e-14	0.0537029	0.128049	0.0870243	0.0895921	-0.186013	0.0764181	0.0978511	-0.00391459
ENSG00000138028	CGREF1	0.882489	0.822002	0.908384	0.870959	0.0443304	23.7251	8.39411e-51	2.7288e-38	1.94455e-58	0.914018	0.795921	0.887037	0.865659	0.0618828	27.157	2.21281e-29	8.02822e-17	2.32156e-25	-0.144762	-0.00480713	-0.0945773	-0.081382	-0.209985	0.0738351	0.0716264	-0.0215078
ENSG00000185760	KCNQ5	0.891851	0.906374	0.814427	0.870884	0.0494293	14.4632	2.39715e-53	9.13628e-58	4.67472e-37	0.85729	0.90225	0.73985	0.83313	0.0838526	55.1418	5.82513e-22	1.71995e-27	1.89595e-13	0.0401228	0.174176	0.106507	0.106935	-0.19197	-0.00233054	0.0233496	-0.0569837
ENSG00000145362	ANK2	0.874958	0.91308	0.824199	0.870746	0.04459	50.9425	6.51124e-49	4.71015e-60	1.17096e-38	0.756517	0.807618	0.577075	0.713737	0.121079	430.536	2.34811e-14	1.16363e-17	3.14657e-07	0.0687464	0.161795	0.105133	0.111891	-0.243657	0.00489687	0.0677881	-0.0569907
ENSG00000198053	SIRPA	0.909569	0.83732	0.865338	0.870742	0.0364263	214.491	7.68829e-59	5.77638e-41	1.13841e-46	0.790975	0.661252	0.819128	0.757118	0.0842077	324.234	1.74657e-16	5.95317e-10	1.52261e-18	0.0349232	0.079908	0.0653725	0.0600679	-0.159954	0.0397227	0.131749	0.00383921
ENSG00000169032	MAP2K1	0.881628	0.911987	0.818461	0.870692	0.0477126	46.9731	1.39749e-50	1.11904e-59	1.04925e-37	0.938092	0.910783	0.816854	0.888576	0.0635963	137.03	2.66909e-34	7.66227e-29	2.29691e-18	0.139433	0.26226	0.2008	0.200831	-0.183804	0.0258201	0.0702497	-0.0292448
ENSG00000177570	SAMD12	0.872396	0.913192	0.826236	0.870608	0.0435054	6.54367	2.67172e-48	4.31432e-60	5.28457e-39	0.862049	0.888068	0.738819	0.829645	0.0797269	40.3234	1.86345e-22	1.70768e-25	2.14694e-13	0.0548026	0.173805	0.101004	0.109871	-0.233299	-0.00692924	0.0275497	-0.0708927
ENSG00000100216	TOMM22	0.878025	0.842699	0.89072	0.870482	0.0248834	45.7441	1.14853e-49	5.64394e-42	4.98162e-53	0.69918	0.623066	0.810384	0.710877	0.0942054	28.917	1.69725e-11	1.30155e-08	7.22251e-18	0.0562448	0.1529	0.0829716	0.0973722	-0.153051	0.136556	0.162031	0.048512
ENSG00000133019	CHRM3	0.898822	0.867059	0.845475	0.870452	0.0268347	6.71844	2.1804e-55	4.64706e-47	1.64648e-42	0.922363	0.877098	0.796578	0.865346	0.0637108	41.0121	6.71161e-31	3.93074e-24	7.23848e-17	0.0227897	0.14073	0.0834188	0.0823129	-0.206294	-0.00364337	0.0547283	-0.0517364
ENSG00000189241	TSPYL1	0.897928	0.881495	0.831803	0.870409	0.0344284	141.461	4.04684e-55	1.51246e-50	5.72028e-40	0.95218	0.885068	0.897609	0.911619	0.0356822	311.863	2.92446e-38	4.12671e-25	8.33856e-27	0.0720234	0.186414	0.11973	0.126056	-0.156369	0.0249104	0.0533259	-0.0260442
ENSG00000187446	CHP1	0.871658	0.905955	0.833457	0.870357	0.0362665	40.5618	4.00148e-48	1.2536e-57	2.90201e-40	0.883451	0.825574	0.736967	0.815331	0.0737772	72.2032	6.60126e-25	4.59713e-19	2.68155e-13	0.0697367	0.223083	0.147456	0.146758	-0.205733	0.0556607	0.0317408	-0.0394437
ENSG00000127445	PIN1	0.89322	0.802556	0.915183	0.87032	0.0597034	123.334	9.74316e-54	3.1193e-35	8.23336e-61	0.814721	0.759165	0.884341	0.819409	0.0627195	87.0708	3.36913e-18	1.66217e-14	5.11153e-25	-0.0381467	0.0636048	-0.0291014	-0.00121445	-0.185084	0.10754	0.120454	0.0143033
ENSG00000103316	CRYM	0.885023	0.858031	0.867814	0.870289	0.0136649	72.1364	1.79955e-51	4.55353e-45	3.1202e-47	0.924684	0.886076	0.85211	0.887623	0.0363116	71.8391	2.35663e-31	3.07803e-25	1.91127e-21	-0.0559908	0.114292	0.0285065	0.028936	-0.205173	0.0283072	0.0579928	-0.0396242
ENSG00000183307	CECR6	0.833555	0.869934	0.907293	0.870261	0.03687	9.30061	2.7882e-40	1.01539e-47	4.53708e-58	0.909423	0.874004	0.870089	0.884505	0.0216682	18.3437	1.28289e-28	9.03145e-24	2.52132e-23	-0.16758	-0.0541594	-0.111922	-0.111221	-0.244187	0.00707379	0.0559241	-0.0603964
ENSG00000169567	HINT1	0.907135	0.870873	0.832595	0.870201	0.0372741	164.463	5.12296e-58	6.12174e-48	4.13674e-40	0.872574	0.838444	0.85136	0.854126	0.0172325	144.188	1.30959e-23	3.60882e-20	2.26522e-21	0.0894871	0.200857	0.125428	0.138591	-0.173924	0.106364	0.161355	0.0312649
ENSG00000105443	CYTH2	0.901225	0.842941	0.866418	0.870195	0.0293247	44.8818	3.97744e-56	5.07873e-42	6.49762e-47	0.72248	0.736568	0.691538	0.716862	0.0230349	36.758	1.42182e-12	2.81029e-13	3.62727e-11	0.0541897	0.132415	0.0921728	0.0929258	-0.172738	0.0865069	0.125529	0.013099
ENSG00000068912	ERLEC1	0.909368	0.889183	0.811966	0.870172	0.0514088	42.0507	9.03501e-59	1.33188e-52	1.14622e-36	0.813338	0.792968	0.655391	0.753899	0.0859159	62.8836	4.31198e-18	1.27926e-16	9.85222e-10	0.070289	0.173817	0.145709	0.129939	-0.186853	0.0289401	0.0766343	-0.0270928
ENSG00000169139	UBE2V2	0.872197	0.923037	0.815186	0.87014	0.0539545	23.6049	2.98197e-48	8.11821e-64	3.54209e-37	0.921425	0.939311	0.821074	0.893937	0.0637317	90.0449	1.01071e-30	1.31049e-34	1.06596e-18	0.0486098	0.193708	0.118589	0.120302	-0.18252	0.040567	0.0470704	-0.0316276
ENSG00000109738	GLRB	0.870377	0.904131	0.835785	0.870098	0.0341741	28.0212	7.99971e-48	4.84868e-57	1.10522e-40	0.894562	0.934177	0.780591	0.869777	0.0797366	64.1658	2.2447e-26	2.29895e-33	8.38243e-16	0.0239413	0.134581	0.0859297	0.0814841	-0.192531	-0.0142008	0.0273337	-0.0597995
ENSG00000161682	FAM171A2	0.910069	0.808652	0.891327	0.870016	0.0539627	24.6716	5.19326e-59	3.74505e-36	3.37107e-53	0.78617	0.715166	0.860103	0.787146	0.0724733	31.7618	3.65315e-16	3.17537e-12	2.99049e-22	0.0342569	0.0975589	0.0492594	0.0603584	-0.147571	0.105124	0.156253	0.0379351
ENSG00000177098	SCN4B	0.889165	0.900334	0.820497	0.869998	0.0432317	38.4911	1.34636e-52	7.59519e-56	4.84987e-38	0.729653	0.85661	0.656962	0.747742	0.101046	58.5255	6.31447e-13	6.80071e-22	8.61579e-10	0.041714	0.158459	0.0769384	0.0923704	-0.210281	0.0680254	0.0869225	-0.0184445
ENSG00000060709	RIMBP2	0.886742	0.868349	0.85487	0.869987	0.015999	17.4216	6.16778e-52	2.35569e-47	2.10019e-44	0.896015	0.776934	0.795523	0.822824	0.0640632	45.9962	1.40163e-26	1.42716e-15	8.55471e-17	0.0256557	0.152765	0.083323	0.0872481	-0.215198	0.0130477	0.0591445	-0.0476686
ENSG00000156475	PPP2R2B	0.872835	0.903584	0.833528	0.869982	0.0351152	38.0689	2.10454e-48	7.21991e-57	2.82029e-40	0.811088	0.837904	0.671847	0.773613	0.089146	135.42	6.39421e-18	4.03121e-20	2.32723e-10	-0.079202	0.0670648	0.00151972	-0.00353915	-0.290436	-0.0167276	0.0291106	-0.0926842
ENSG00000123416	TUBA1B	0.870865	0.888476	0.850463	0.869935	0.0190236	547.277	6.14775e-48	2.07838e-52	1.68951e-43	0.866667	0.848828	0.806446	0.840647	0.0309325	743.92	5.96475e-23	3.95812e-21	1.418e-17	-0.0290953	0.10579	0.0210342	0.0325764	-0.249318	0.0428381	0.0388252	-0.0558848
ENSG00000110931	CAMKK2	0.864204	0.844915	0.900549	0.869889	0.028249	105.579	2.04096e-46	2.11282e-42	6.51167e-56	0.84353	0.866174	0.800891	0.836865	0.0331482	182.894	1.24753e-20	6.74834e-23	3.5905e-17	-0.0776047	0.0772305	-0.0263647	-0.00891295	-0.220661	0.0764425	0.0580401	-0.0287261
ENSG00000141622	RNF165	0.871451	0.87151	0.866701	0.869887	0.00275989	5.93188	4.47074e-48	4.33314e-48	5.60233e-47	0.815541	0.778247	0.703962	0.765917	0.0568027	25.3789	2.90882e-18	1.18177e-15	1.04067e-11	-0.0564823	0.0808131	0.00814779	0.0108262	-0.220221	0.0279544	0.0571913	-0.0450252
ENSG00000166206	GABRB3	0.901327	0.865011	0.843064	0.869801	0.0294251	22.0333	3.69575e-56	1.34504e-46	4.81069e-42	0.951688	0.897468	0.838139	0.895765	0.0567937	105.819	4.20827e-38	8.72523e-27	3.84168e-20	0.0305648	0.133685	0.0869985	0.0837496	-0.193568	-0.0125518	0.0537837	-0.0507786
ENSG00000165704	HPRT1	0.882636	0.905064	0.821681	0.869794	0.0431493	66.0134	7.69365e-51	2.4321e-57	3.08529e-38	0.949461	0.902368	0.88624	0.912689	0.03285	68.9321	2.17086e-37	1.65158e-27	2.93071e-25	0.0329136	0.181785	0.104295	0.106331	-0.192872	0.0132409	0.0344379	-0.0483978
ENSG00000173692	PSMD1	0.911851	0.88221	0.814766	0.869609	0.0497539	54.7302	1.24785e-59	9.8912e-51	4.12945e-37	0.767909	0.81444	0.577286	0.719878	0.125661	78.3163	5.07969e-15	3.54675e-18	3.10475e-07	0.0910355	0.183875	0.162668	0.14586	-0.192599	0.0851057	0.151727	0.0147445
ENSG00000124688	MAD2L1BP	0.881708	0.866418	0.860201	0.869442	0.0110677	12.4719	1.33588e-50	6.49762e-47	1.55683e-45	0.811064	0.840319	0.719761	0.790381	0.0628839	8.34616	6.41977e-18	2.46075e-20	1.9231e-12	0.0717889	0.171852	0.130856	0.124832	-0.190651	0.103101	0.123741	0.0120635
ENSG00000214376	VSTM5	0.866139	0.896926	0.845196	0.86942	0.0260207	5.03965	7.51868e-47	8.13089e-55	1.86326e-42	0.921777	0.913854	0.832865	0.889498	0.0492061	5.398	8.70976e-31	2.35906e-29	1.11663e-19	-0.0566784	0.0329121	-0.032585	-0.0187838	-0.260002	0.0036236	0.0681898	-0.0627294
ENSG00000166963	MAP1A	0.863014	0.887756	0.857101	0.86929	0.0162626	214.673	3.74225e-46	3.26271e-52	7.16627e-45	0.78181	0.785466	0.656751	0.741342	0.0732811	778.663	6.99905e-16	4.0656e-16	8.77593e-10	0.0379429	0.135771	0.0560959	0.0766033	-0.234641	0.0554418	0.0786105	-0.0335297
ENSG00000069424	KCNAB2	0.901525	0.82452	0.881637	0.869228	0.0399742	132.699	3.22327e-56	1.03594e-38	1.39015e-50	0.882372	0.788162	0.876934	0.849156	0.0528922	301.369	9.02851e-25	2.69951e-16	4.11131e-24	0.0259844	0.116543	0.0251797	0.0559023	-0.200164	0.064154	0.075921	-0.0200297
ENSG00000177885	GRB2	0.906	0.88824	0.813294	0.869178	0.0492045	37.7292	1.21308e-57	2.41372e-52	7.07777e-37	0.829325	0.759986	0.719667	0.769659	0.0554652	148.053	2.22956e-19	1.48997e-14	1.94313e-12	0.201403	0.304553	0.249926	0.251961	-0.114687	0.120256	0.151639	0.0524029
ENSG00000141385	AFG3L2	0.889456	0.896918	0.82106	0.869145	0.0418092	24.9882	1.11482e-52	8.17008e-55	3.91317e-38	0.760713	0.847656	0.570441	0.72627	0.141781	39.902	1.35395e-14	5.12683e-21	4.77853e-07	0.0811569	0.21395	0.163009	0.152705	-0.173808	0.0999306	0.118686	0.0149362
ENSG00000114648	KLHL18	0.895157	0.874564	0.837661	0.869127	0.0291306	10.3433	2.66956e-54	8.11245e-49	4.99823e-41	0.727403	0.828739	0.631505	0.729216	0.0986295	19.5445	8.17344e-13	2.4985e-19	6.83799e-09	0.117273	0.177108	0.145707	0.146696	-0.187194	0.0569677	0.139184	0.00298581
ENSG00000103512	NOMO1	0.890369	0.857249	0.859726	0.869115	0.0184481	26.5228	6.22827e-53	6.66564e-45	1.97099e-45	0.814463	0.815823	0.739897	0.790061	0.0434487	22.3146	3.53146e-18	2.7655e-18	1.88535e-13	0.0761338	0.162883	0.118668	0.119228	-0.193496	0.0832897	0.0834177	-0.00892965
ENSG00000103160	HSDL1	0.891284	0.899966	0.815501	0.868917	0.046463	19.7989	3.46495e-53	9.81592e-56	3.15762e-37	0.885349	0.905649	0.752766	0.847922	0.0830298	39.6238	3.79675e-25	5.12184e-28	3.80645e-14	0.0691908	0.174189	0.124999	0.122793	-0.161591	0.0488685	0.0733288	-0.0131313
ENSG00000198932	GPRASP1	0.880244	0.890932	0.835554	0.86891	0.0293772	62.2109	3.15887e-50	4.33825e-53	1.21508e-40	0.847586	0.88631	0.665612	0.799836	0.117843	135.124	5.20496e-21	2.86766e-25	4.06621e-10	-0.0355194	0.108909	0.0422007	0.03853	-0.234546	0.0428777	0.0636716	-0.0426657
ENSG00000070761	C16orf80	0.903449	0.864721	0.838556	0.868909	0.0326488	40.4151	7.9792e-57	1.56279e-46	3.41505e-41	0.831247	0.806118	0.747914	0.795093	0.0427467	24.4226	1.5349e-19	1.5005e-17	7.04786e-14	0.0299578	0.129984	0.0882548	0.0827322	-0.196427	0.0683082	0.0979209	-0.010066
ENSG00000179222	MAGED1	0.926794	0.867287	0.812586	0.868889	0.0571211	65.4315	2.28038e-65	4.12784e-47	9.1571e-37	0.925316	0.883357	0.787201	0.865291	0.0708077	136.829	1.78488e-31	6.78042e-25	3.12896e-16	0.0778602	0.170828	0.141212	0.129967	-0.176712	0.0839436	0.115568	0.00759995
ENSG00000165495	PKNOX2	0.886505	0.826688	0.893437	0.868877	0.0367003	24.8783	7.15414e-52	4.41803e-39	8.43193e-54	0.830989	0.784248	0.811416	0.808884	0.0234735	34.224	1.61463e-19	4.88192e-16	6.03529e-18	-0.0504414	0.0771918	-0.00287363	0.00795892	-0.181031	0.085068	0.134701	0.0129127
ENSG00000105402	NAPA	0.895458	0.820016	0.890934	0.868803	0.0423113	142.256	2.18146e-54	5.8185e-38	4.33549e-53	0.852555	0.888068	0.853376	0.864666	0.020271	98.146	1.73049e-21	1.70768e-25	1.44187e-21	-0.00179811	0.0980838	0.0274417	0.0412425	-0.170537	0.100725	0.146339	0.0255088
ENSG00000167550	RHEBL1	0.876478	0.863939	0.865883	0.868767	0.00674812	8.47488	2.76751e-49	2.33804e-46	8.57756e-47	0.923564	0.837159	0.923388	0.894704	0.0498351	3.13843	3.89506e-31	4.70641e-20	4.20932e-31	-0.106402	-0.00412105	-0.061516	-0.0573463	-0.269029	0.0106776	0.0850475	-0.0577678
ENSG00000175497	DPP10	0.896691	0.889007	0.82048	0.868726	0.0419587	10.8453	9.53798e-55	1.48737e-52	4.87956e-38	0.863924	0.885795	0.703071	0.817596	0.0997832	49.4756	1.17981e-22	3.32909e-25	1.14164e-11	0.0443125	0.1841	0.141828	0.123413	-0.197457	0.0016323	0.0311963	-0.054876
ENSG00000099341	PSMD8	0.909174	0.830056	0.866806	0.868679	0.0395925	67.0011	1.0471e-58	1.15774e-39	5.3016e-47	0.878411	0.819456	0.836006	0.844624	0.0304075	63.4422	2.7544e-24	1.43466e-18	5.94551e-20	0.0864142	0.177335	0.128986	0.130912	-0.155022	0.146576	0.172647	0.0547337
ENSG00000102096	PIM2	0.905962	0.842232	0.857171	0.868455	0.0333301	11.1146	1.24816e-57	6.94049e-42	6.92371e-45	0.861861	0.824098	0.765377	0.817112	0.0486197	9.53124	1.9495e-22	6.07366e-19	7.20948e-15	0.123954	0.214233	0.161287	0.166491	-0.146621	0.0908336	0.119998	0.0214035
ENSG00000064763	FAR2	0.869077	0.919758	0.816358	0.868398	0.0517036	5.49726	1.60228e-47	1.59029e-62	2.29769e-37	0.776934	0.834951	0.583333	0.731739	0.131756	14.6944	1.42716e-15	7.3556e-20	2.10216e-07	0.0566753	0.19174	0.121826	0.123414	-0.212604	0.00732781	0.0237557	-0.0605068
ENSG00000157954	WIPI2	0.899231	0.832322	0.872417	0.86799	0.0336735	33.3445	1.64088e-55	4.62622e-40	2.6415e-48	0.744632	0.698054	0.8218	0.754829	0.0625	72.2846	1.05909e-13	1.90154e-11	9.32314e-19	0.0892103	0.153284	0.111072	0.117855	-0.137635	0.128125	0.181067	0.0571857
ENSG00000175806	MSRA	0.875927	0.861084	0.866949	0.867987	0.0074753	9.66983	3.77898e-49	1.0006e-45	4.92138e-47	0.774308	0.800867	0.775973	0.783716	0.0148766	14.0921	2.08092e-15	3.6041e-17	1.63911e-15	-0.0236478	0.106108	0.0446501	0.0423703	-0.217921	0.0776885	0.11919	-0.00701437
ENSG00000113763	UNC5A	0.910646	0.814759	0.87846	0.867955	0.048799	76.7029	3.28149e-59	4.13933e-37	8.9316e-50	0.84993	0.77309	0.885091	0.836037	0.0572788	61.1977	3.11051e-21	2.47163e-15	4.10178e-25	0.0642678	0.100181	0.0684498	0.077633	-0.151938	0.0698523	0.163798	0.0272374
ENSG00000156395	SORCS3	0.866875	0.881665	0.855211	0.867917	0.0132577	5.53385	5.1157e-47	1.36727e-50	1.78632e-44	0.837101	0.830103	0.743288	0.803497	0.0522597	17.5501	4.76309e-20	1.91758e-19	1.24791e-13	-0.0436415	0.0771409	0.017686	0.0170618	-0.223918	-0.000287515	0.0526702	-0.0571785
ENSG00000022355	GABRA1	0.856911	0.900037	0.846365	0.867771	0.028436	41.4421	7.86017e-45	9.3695e-56	1.10415e-42	0.867604	0.941889	0.763877	0.85779	0.089411	145.272	4.7086e-23	2.92987e-35	8.8393e-15	-0.0418799	0.0897824	0.0181104	0.0220043	-0.185335	0.00409823	0.0258734	-0.0517877
ENSG00000212719	C17orf51	0.853358	0.860751	0.889086	0.867732	0.0188591	12.6555	4.33294e-44	1.18187e-45	1.41286e-52	0.760127	0.752063	0.648687	0.720292	0.0621426	35.7632	1.46347e-14	4.16355e-14	1.72661e-09	-0.00228947	0.0969126	0.0204973	0.0383735	-0.222146	0.0647457	0.120969	-0.0121438
ENSG00000197386	HTT	0.892048	0.850362	0.860718	0.867709	0.0217046	25.638	2.10843e-53	1.76986e-43	1.20085e-45	0.764018	0.700234	0.649133	0.704462	0.0575591	124.456	8.6682e-15	1.52429e-11	1.66479e-09	0.0923762	0.185157	0.117278	0.131604	-0.192885	0.0869362	0.0981883	-0.00258681
ENSG00000077152	UBE2T	0.879034	0.875755	0.848005	0.867598	0.0170467	11.9902	6.40873e-50	4.16118e-49	5.23992e-43	0.905204	0.868214	0.876957	0.883458	0.019333	5.55924	6.0122e-28	4.0523e-23	4.08435e-24	0.00461393	0.0994484	0.048762	0.0509414	-0.168514	-0.00713768	0.0437861	-0.0439553
ENSG00000197852	FAM212B	0.849757	0.875397	0.877292	0.867482	0.01538	15.9644	2.34204e-43	5.08408e-49	1.7477e-49	0.848429	0.771261	0.797187	0.805626	0.0392702	49.5275	4.32542e-21	3.19422e-15	6.55605e-17	-0.00798045	0.0789709	0.0244495	0.0318133	-0.215798	0.0347087	0.100691	-0.0267992
ENSG00000116885	OSCP1	0.906982	0.845616	0.849276	0.867291	0.0344218	9.49795	5.74361e-58	1.54479e-42	2.92355e-43	0.917886	0.862963	0.804759	0.861869	0.0565715	8.0698	4.55788e-30	1.49158e-22	1.88767e-17	0.0585696	0.163589	0.12191	0.114689	-0.120623	0.129908	0.142049	0.0504449
ENSG00000073536	NLE1	0.883123	0.872826	0.845817	0.867255	0.0192667	8.0653	5.74454e-51	2.11415e-48	1.41084e-42	0.815448	0.780497	0.732583	0.776176	0.0416009	12.9912	2.95753e-18	8.50223e-16	4.4973e-13	-0.0264347	0.103401	0.0390306	0.0386655	-0.253099	0.0479435	0.0346723	-0.0568276
ENSG00000125675	GRIA3	0.867283	0.880705	0.853582	0.86719	0.0135615	34.9413	4.1351e-47	2.40784e-50	3.89917e-44	0.898547	0.893319	0.797257	0.863041	0.0570303	107.396	6.10349e-27	3.32889e-26	6.48557e-17	-0.0424898	0.0525057	0.0112785	0.00709813	-0.226594	-0.0228719	0.0395098	-0.0699852
ENSG00000174446	SNAPC5	0.885898	0.872103	0.843567	0.867189	0.0215893	24.484	1.04197e-51	3.13888e-48	3.85391e-42	0.877145	0.809212	0.870066	0.852141	0.0373454	22.4871	3.8808e-24	8.86209e-18	2.53293e-23	0.0317226	0.165839	0.0778135	0.0917917	-0.209596	0.078644	0.143196	0.00408111
ENSG00000172575	RASGRP1	0.823816	0.938584	0.839117	0.867172	0.0623154	8.0829	1.35871e-38	8.5998e-71	2.68385e-41	0.726207	0.887764	0.625223	0.746398	0.13243	22.882	9.36908e-13	1.87172e-25	1.10631e-08	-0.0622006	0.0833444	0.00737499	0.00950627	-0.273731	-0.0135771	0.0353735	-0.0839781
ENSG00000166862	CACNG2	0.867925	0.868042	0.865508	0.867158	0.00143075	5.83898	2.94431e-47	2.76745e-47	1.04151e-46	0.711885	0.843038	0.564721	0.706548	0.139235	6.45689	4.52463e-12	1.38302e-20	6.7988e-07	0.0185363	0.125904	0.042864	0.0624348	-0.178195	0.0789113	0.106412	0.00237626
ENSG00000188859	FAM78B	0.866862	0.87876	0.855733	0.867118	0.0115158	3.38826	5.14601e-47	7.51907e-50	1.38964e-44	0.782232	0.853938	0.680239	0.772136	0.0872885	10.2071	6.58366e-16	1.26758e-21	1.07448e-10	0.0554934	0.152972	0.0879226	0.0987959	-0.174864	0.0482432	0.0596108	-0.0223366
ENSG00000143473	KCNH1	0.87686	0.865346	0.859028	0.867078	0.00904146	3.06356	2.22772e-49	1.13382e-46	2.79344e-45	0.840905	0.887482	0.704665	0.811017	0.0950027	17.51	2.17466e-20	2.03227e-25	9.67178e-12	0.053531	0.179456	0.109078	0.114022	-0.200776	0.0688042	0.062476	-0.0231654
ENSG00000163032	VSNL1	0.88229	0.899027	0.819435	0.866918	0.0419636	332.385	9.43119e-51	1.88694e-55	7.2398e-38	0.909423	0.936357	0.828247	0.891342	0.0562776	667.834	1.28289e-28	7.00099e-34	2.74842e-19	0.0436398	0.190578	0.10607	0.113429	-0.186329	-0.00657024	0.00674215	-0.0620524
ENSG00000163704	PRRT3	0.865119	0.804181	0.931126	0.866809	0.0634893	19.8738	1.27358e-46	1.78869e-35	2.94716e-67	0.863244	0.832068	0.907736	0.867682	0.0380288	22.8624	1.39497e-22	1.3047e-19	2.41792e-28	-0.0381711	0.0440477	-0.0358604	-0.00999459	-0.112603	0.108883	0.111534	0.0359383
ENSG00000124659	TBCC	0.89531	0.84765	0.857378	0.866779	0.0251826	17.7138	2.40904e-54	6.15856e-43	6.25928e-45	0.849672	0.788678	0.848476	0.828942	0.0348749	17.9449	3.29297e-21	2.49365e-16	4.28393e-21	0.0144503	0.110447	0.0534171	0.0594382	-0.180228	0.056493	0.0974512	-0.00876129
ENSG00000136531	SCN2A	0.890083	0.890538	0.819608	0.866743	0.0408206	27.0281	7.48238e-53	5.60027e-53	6.79054e-38	0.872785	0.930427	0.73978	0.847664	0.0977746	161.415	1.23876e-23	1.5242e-32	1.91214e-13	0.00607735	0.129724	0.0722406	0.0693472	-0.20668	-0.0249133	0.0323188	-0.0664249
ENSG00000021645	NRXN3	0.86006	0.901755	0.838254	0.86669	0.0322658	10.1176	1.66952e-45	2.72241e-56	3.8824e-41	0.836685	0.910455	0.701336	0.816159	0.10606	77.4154	5.18529e-20	8.65874e-29	1.36274e-11	0.00152125	0.161687	0.0852874	0.0828318	-0.208857	0.0248009	0.0135209	-0.056845
ENSG00000078668	VDAC3	0.889994	0.895851	0.813668	0.866504	0.0458514	108.56	7.91602e-53	1.68083e-54	6.17584e-37	0.892827	0.934669	0.83474	0.887412	0.0501844	99.8526	3.87116e-26	1.77197e-33	7.67499e-20	0.0830241	0.19663	0.134263	0.137972	-0.156854	0.0623091	0.0878603	-0.00222807
ENSG00000177542	SLC25A22	0.88316	0.856388	0.859924	0.866491	0.0145438	103.894	5.6179e-51	1.01212e-44	1.78563e-45	0.751758	0.67255	0.848101	0.75747	0.0879147	111.142	4.32912e-14	2.18513e-10	4.65259e-21	-0.0360109	0.0557263	-0.0210099	-0.000431518	-0.248833	0.0309193	0.0962707	-0.0405477
ENSG00000144712	CAND2	0.884743	0.830804	0.883642	0.866397	0.0308286	10.488	2.14183e-51	8.5915e-40	4.19376e-51	0.772246	0.730052	0.784412	0.762236	0.0285288	20.8541	2.78201e-15	6.03298e-13	4.76672e-16	-0.011058	0.0932572	0.0183539	0.0335177	-0.195055	0.0718608	0.0994991	-0.00789825
ENSG00000107745	MICU1	0.902669	0.875396	0.820718	0.866261	0.0417326	36.888	1.40935e-56	5.08505e-49	4.45715e-38	0.834201	0.899297	0.790436	0.841311	0.0547776	61.8649	8.53475e-20	4.74047e-27	1.90044e-16	0.0749747	0.166875	0.123802	0.121884	-0.180846	0.0630907	0.125091	0.00244525
ENSG00000198626	RYR2	0.868718	0.914563	0.815357	0.866213	0.0496507	8.93147	1.94056e-47	1.38857e-60	3.32954e-37	0.778364	0.878387	0.633052	0.763268	0.123362	69.2657	1.16168e-15	2.77166e-24	6.06723e-09	0.036417	0.124381	0.0843606	0.0817197	-0.249199	-0.00839878	0.0778148	-0.0599278
ENSG00000139174	PRICKLE1	0.869217	0.868439	0.860922	0.866193	0.0045807	6.83528	1.48852e-47	2.24578e-47	1.08555e-45	0.919222	0.914909	0.80225	0.878794	0.0663234	23.0524	2.59572e-30	1.54625e-29	2.86598e-17	-0.0714269	0.0475678	-0.0184755	-0.0141115	-0.170647	0.0471205	0.112557	-0.00365647
ENSG00000175470	PPP2R2D	0.863901	0.85509	0.879485	0.866159	0.012353	16.1395	2.38346e-46	1.8921e-44	4.92237e-50	0.699437	0.75661	0.775809	0.743952	0.039728	35.173	1.65314e-11	2.32028e-14	1.67787e-15	0.074269	0.130157	0.0808332	0.0950863	-0.178432	0.0873395	0.172436	0.0271144
ENSG00000145990	GFOD1	0.880018	0.876982	0.841448	0.866149	0.0214456	23.1361	3.60247e-50	2.08385e-49	9.79003e-42	0.837248	0.865682	0.756892	0.819941	0.0564225	107.563	4.62041e-20	7.64074e-23	2.23884e-14	0.10987	0.162794	0.119672	0.130779	-0.172967	0.0493339	0.110222	-0.00447034
ENSG00000106089	STX1A	0.837355	0.850447	0.910613	0.866138	0.0390688	163.574	5.69513e-41	1.70271e-43	3.36977e-59	0.902297	0.812705	0.894796	0.869933	0.0497023	109.767	1.69228e-27	4.81697e-18	2.07527e-26	-0.199129	-0.0731262	-0.149643	-0.140633	-0.291908	0.0123768	0.0792448	-0.0667622
ENSG00000130347	RTN4IP1	0.895248	0.892711	0.810347	0.866102	0.0483017	4.22179	2.50947e-54	1.36311e-53	2.04737e-36	0.798125	0.789827	0.709869	0.76594	0.0487361	6.27169	5.63632e-17	2.08947e-16	5.60522e-12	0.0484287	0.174156	0.125032	0.115872	-0.162735	0.0921324	0.121347	0.0169148
ENSG00000164924	YWHAZ	0.883992	0.900038	0.813888	0.865973	0.0458144	148.886	3.40347e-51	9.36682e-56	5.69529e-37	0.960759	0.886451	0.835537	0.894249	0.0629745	636.728	2.73511e-41	2.75507e-25	6.54246e-20	0.0555254	0.215297	0.149575	0.140133	-0.183772	0.039668	0.0531113	-0.030331
ENSG00000168539	CHRM1	0.870695	0.807977	0.91912	0.865931	0.0557245	54.6908	6.74053e-48	4.75909e-36	2.80277e-62	0.90211	0.780145	0.942171	0.874809	0.0843923	53.4314	1.80848e-27	8.95647e-16	2.50855e-35	-0.100613	0.0198491	-0.0658773	-0.0488805	-0.162348	0.0744357	0.119996	0.0106944
ENSG00000144290	SLC4A10	0.877449	0.909288	0.811033	0.865923	0.0501312	18.9479	1.59988e-49	9.59808e-59	1.60172e-36	0.85797	0.892452	0.685748	0.812057	0.110737	95.3299	4.97633e-22	4.36528e-26	6.3669e-11	0.0634737	0.18888	0.127231	0.126528	-0.203359	-0.00156383	0.0228065	-0.0607056
ENSG00000135298	BAI3	0.899975	0.882752	0.81494	0.865889	0.0449558	18.8966	9.7646e-56	7.17426e-51	3.87407e-37	0.739967	0.812025	0.54489	0.698961	0.138208	52.7916	1.8696e-13	5.42101e-18	2.18437e-06	-0.0268043	0.0966858	0.0535037	0.0411284	-0.264003	-0.0408545	0.0445049	-0.0867842
ENSG00000135956	TMEM127	0.892995	0.815527	0.88909	0.865871	0.0436425	29.5911	1.12988e-53	3.12762e-37	1.41006e-52	0.801406	0.705626	0.843319	0.783451	0.070581	69.988	3.29812e-17	8.74925e-12	1.30471e-20	0.068637	0.139008	0.0801681	0.0959379	-0.0929176	0.136296	0.175662	0.0730133
ENSG00000076864	RAP1GAP	0.880795	0.862413	0.854144	0.865784	0.0136416	116.106	2.28204e-50	5.10078e-46	2.97948e-44	0.729255	0.644398	0.775363	0.716338	0.0664314	175.803	6.61084e-13	2.45361e-09	1.78987e-15	-0.067782	0.0202713	-0.0121426	-0.0198844	-0.285442	0.00551146	0.087204	-0.064242
ENSG00000103035	PSMD7	0.888055	0.887267	0.821803	0.865708	0.0380252	53.7667	2.70464e-52	4.44253e-52	2.94646e-38	0.708181	0.765963	0.623511	0.699219	0.0716476	48.0156	6.69255e-12	6.65254e-15	1.25869e-08	0.0799824	0.184331	0.143933	0.136082	-0.234812	0.0632533	0.120889	-0.0168898
ENSG00000154146	NRGN	0.87754	0.810167	0.908821	0.86551	0.0504153	2522.75	1.51768e-49	2.18338e-36	1.37692e-58	0.795945	0.680239	0.894304	0.790163	0.107149	662.399	7.99786e-17	1.07448e-10	2.4369e-26	-0.045193	0.07244	-0.0234986	0.00124946	-0.147303	0.123146	0.139325	0.0383891
ENSG00000111262	KCNA1	0.84205	0.918155	0.835851	0.865352	0.0458335	7.55233	7.514e-42	6.58462e-62	1.07488e-40	0.678176	0.851172	0.626254	0.718534	0.117765	32.5774	1.30345e-10	2.3583e-21	1.02249e-08	0.0220002	0.131332	0.0739278	0.0757532	-0.16531	0.0195708	0.0762675	-0.0231573
ENSG00000138442	WDR12	0.879776	0.903744	0.812322	0.865281	0.0474034	4.14844	4.1539e-50	6.45674e-57	1.00811e-36	0.764487	0.839616	0.59557	0.733224	0.12499	30.1929	8.13898e-15	2.83962e-20	9.29981e-08	0.0981565	0.219888	0.149135	0.155726	-0.176742	0.0406551	0.0567637	-0.0264411
ENSG00000148572	NRBF2	0.879401	0.894633	0.821556	0.865197	0.0385534	14.5881	5.17072e-50	3.79959e-54	3.23286e-38	0.793788	0.815846	0.704618	0.771417	0.058892	13.9167	1.12563e-16	2.75528e-18	9.71836e-12	0.11628	0.221643	0.177558	0.171827	-0.164415	0.0365572	0.0838637	-0.0146648
ENSG00000011332	DPF1	0.877591	0.809438	0.908463	0.865164	0.0506687	31.969	1.47386e-49	2.8283e-36	1.83284e-58	0.793671	0.667886	0.825293	0.762283	0.0832656	23.1844	1.14656e-16	3.32111e-10	4.84437e-19	0.0337244	0.0949788	0.0367259	0.055143	-0.237709	0.0679889	0.129148	-0.0135243
ENSG00000010818	HIVEP2	0.85504	0.902937	0.837034	0.865003	0.0340626	18.687	1.93725e-44	1.15773e-56	6.51971e-41	0.719784	0.841936	0.535537	0.699086	0.154245	89.46	1.9182e-12	1.75131e-20	3.68389e-06	0.0588799	0.189271	0.137308	0.128486	-0.195678	0.0455264	0.0870916	-0.02102
ENSG00000138134	STAMBPL1	0.853924	0.902787	0.838233	0.864982	0.0336677	5.98919	3.31132e-44	1.29153e-56	3.91565e-41	0.801617	0.874215	0.652743	0.776192	0.112904	13.0851	3.18426e-17	8.55399e-24	1.23253e-09	-0.0702646	0.0212	-0.0380706	-0.029045	-0.27767	-0.028257	0.0313513	-0.0915254
ENSG00000117016	RIMS3	0.875399	0.870066	0.849398	0.864954	0.0137337	147.16	5.07999e-49	9.45932e-48	2.76293e-43	0.813479	0.851289	0.697843	0.787537	0.0799445	290.104	4.20658e-18	2.30001e-21	1.94123e-11	-0.00470066	0.113074	0.0223137	0.0435625	-0.256776	0.0151927	0.0264454	-0.0717126
ENSG00000164091	WDR82	0.892095	0.875743	0.827011	0.86495	0.0338577	48.8106	2.04334e-53	4.18831e-49	3.89265e-39	0.817534	0.896484	0.685513	0.799844	0.106592	129.195	2.03417e-18	1.20317e-26	6.51468e-11	0.161096	0.253658	0.208276	0.207677	-0.12413	0.0983451	0.144363	0.039526
ENSG00000160396	HIPK4	0.92397	0.807868	0.862248	0.864695	0.0580899	8.43613	3.37881e-64	4.94234e-36	5.54264e-46	0.895523	0.793483	0.861135	0.850047	0.0519154	4.92664	1.63706e-26	1.1813e-16	2.32985e-22	-0.0590029	0.0506042	-0.0280289	-0.0121425	-0.243587	0.0318061	0.0927427	-0.0396795
ENSG00000166619	BLCAP	0.903599	0.83185	0.858511	0.864653	0.0362667	79.2371	7.1522e-57	5.61102e-40	3.60002e-45	0.777028	0.646484	0.867932	0.763815	0.111314	143.47	1.4091e-15	2.06981e-09	4.34234e-23	0.0649905	0.149937	0.0916123	0.10218	-0.0896833	0.123294	0.160722	0.0647774
ENSG00000138663	COPS4	0.885605	0.905337	0.803009	0.86465	0.0542871	27.5214	1.25262e-51	1.98703e-57	2.67767e-35	0.7906	0.820019	0.601406	0.737342	0.118639	38.0658	1.85315e-16	1.29335e-18	6.21867e-08	0.057929	0.175922	0.121178	0.118343	-0.239902	0.0434909	0.0901165	-0.0354315
ENSG00000105409	ATP1A3	0.902388	0.84057	0.850796	0.864585	0.0331352	278.982	1.73017e-56	1.4333e-41	1.44749e-43	0.929395	0.949086	0.859095	0.912525	0.0473077	357.408	2.55745e-32	2.82513e-37	3.80261e-22	0.0295273	0.132167	0.0866088	0.0827677	-0.175893	0.0595033	0.078697	-0.0125644
ENSG00000131779	PEX11B	0.895902	0.872365	0.825417	0.864561	0.0358842	38.9893	1.62405e-54	2.71818e-48	7.29147e-39	0.914205	0.872714	0.852485	0.879802	0.0314647	35.4278	2.05437e-29	1.2618e-23	1.75767e-21	0.0987226	0.221324	0.149712	0.156586	-0.120508	0.102576	0.129303	0.0371235
ENSG00000055130	CUL1	0.888857	0.870206	0.834516	0.864526	0.027612	43.7582	1.6356e-52	8.77259e-48	1.87383e-40	0.850164	0.903071	0.701172	0.818136	0.104691	51.7528	2.94865e-21	1.29896e-27	1.38598e-11	0.125565	0.210706	0.152498	0.162923	-0.137062	0.103387	0.1407	0.0356747
ENSG00000140323	DISP2	0.889147	0.808243	0.895778	0.864389	0.0487372	11.9396	1.36157e-52	4.33286e-36	1.76437e-54	0.711158	0.669433	0.747304	0.709298	0.0389691	22.6727	4.88905e-12	2.89092e-10	7.60569e-14	-0.0576051	0.00471359	-0.0577572	-0.0368829	-0.197943	0.0498239	0.0876681	-0.0201504
ENSG00000171435	KSR2	0.903358	0.88011	0.809639	0.864369	0.0488025	4.49892	8.52633e-57	3.41517e-50	2.63386e-36	0.730192	0.759306	0.614768	0.701422	0.0764435	39.0098	5.93806e-13	1.63189e-14	2.40635e-08	0.140409	0.238243	0.174801	0.184484	-0.196038	0.0180237	0.0772153	-0.0335996
ENSG00000169116	PARM1	0.894216	0.891275	0.807602	0.864365	0.0491796	25.4451	5.01043e-54	3.48346e-53	5.42216e-36	0.908767	0.869245	0.767557	0.848523	0.0728497	64.73	1.64413e-28	3.12085e-23	5.33013e-15	0.096255	0.226302	0.148164	0.156907	-0.144983	0.0742959	0.0910404	0.0067843
ENSG00000091972	CD200	0.889827	0.892	0.811132	0.86432	0.0460744	34.4663	8.78556e-53	2.17664e-53	1.54676e-36	0.959189	0.895757	0.85225	0.902399	0.0537778	62.1418	1.10936e-40	1.52512e-26	1.85273e-21	0.0720246	0.216745	0.15463	0.1478	-0.213299	-0.0122125	0.0420076	-0.061168
ENSG00000149657	LSM14B	0.905804	0.824103	0.863042	0.864316	0.0408657	33.9286	1.40366e-57	1.21564e-38	3.69203e-46	0.834834	0.808111	0.857923	0.833622	0.0249283	52.6461	7.5327e-20	1.0705e-17	5.02839e-22	0.134627	0.237547	0.172147	0.18144	-0.0773476	0.149552	0.20224	0.0914816
ENSG00000198863	RUNDC1	0.892455	0.863225	0.837268	0.864316	0.0276098	16.174	1.61167e-53	3.35692e-46	5.90483e-41	0.961533	0.882958	0.8703	0.90493	0.0494262	27.0144	1.42788e-41	7.61861e-25	2.38342e-23	0.113267	0.208109	0.180059	0.167145	-0.117116	0.0747858	0.0913113	0.0163271
ENSG00000101365	IDH3B	0.900635	0.853483	0.838679	0.864266	0.0323549	66.7875	6.1156e-56	4.08565e-44	3.23887e-41	0.80661	0.865284	0.77616	0.816018	0.0453003	52.1949	1.38003e-17	8.43644e-23	1.59655e-15	0.102125	0.181852	0.134444	0.139474	-0.172157	0.111729	0.147784	0.0291187
ENSG00000004961	HCCS	0.872665	0.899439	0.820562	0.864222	0.0401106	10.6159	2.30777e-48	1.41515e-55	4.72937e-38	0.88113	0.907501	0.772996	0.853876	0.0712743	12.8965	1.29607e-24	2.62992e-28	2.50379e-15	0.1466	0.255174	0.211385	0.204386	-0.143925	0.0665317	0.0968869	0.00649783
ENSG00000004779	NDUFAB1	0.868403	0.856128	0.867917	0.864149	0.00695103	60.5935	2.28981e-47	1.14702e-44	2.95532e-47	0.873019	0.851031	0.824074	0.849375	0.0245146	42.9678	1.16708e-23	2.43123e-21	6.09884e-19	0.0290983	0.159305	0.0689945	0.0857991	-0.133049	0.131324	0.153859	0.0507112
ENSG00000247077	PGAM5	0.881567	0.83483	0.875909	0.864102	0.0255078	14.2956	1.4485e-50	1.64777e-40	3.81403e-49	0.693085	0.588537	0.838865	0.706829	0.125729	30.9438	3.11561e-11	1.49385e-07	3.30866e-20	0.0629842	0.134455	0.0877988	0.0950793	-0.159675	0.0504506	0.0894541	-0.00658997
ENSG00000105223	PLD3	0.920292	0.799047	0.872885	0.864075	0.0611009	292.001	9.85344e-63	1.02121e-34	2.04638e-48	0.952133	0.820956	0.939873	0.904321	0.0724556	227.141	3.01572e-38	1.08865e-18	9.57912e-35	0.0141156	0.0964935	0.0715367	0.0607153	-0.161637	0.0815982	0.107025	0.00899547
ENSG00000040341	STAU2	0.840284	0.943999	0.807645	0.863976	0.0711975	17.4572	1.62242e-41	1.23383e-73	5.34453e-36	0.845992	0.918683	0.721449	0.828708	0.0997465	77.6792	7.33561e-21	3.23561e-30	1.59434e-12	0.00875181	0.161499	0.0807242	0.0836582	-0.253763	-0.00451206	-0.0143356	-0.0908702
ENSG00000112146	FBXO9	0.845489	0.905837	0.840533	0.863953	0.0363571	27.5303	1.63632e-42	1.37096e-57	1.45606e-41	0.753751	0.857501	0.619269	0.743507	0.119446	50.8831	3.35945e-14	5.5482e-22	1.72628e-08	-0.0554568	0.10609	0.0293219	0.0266517	-0.216856	0.0416516	0.0283621	-0.0489474
ENSG00000166685	COG1	0.895763	0.882584	0.813417	0.863921	0.0442312	40.2586	1.78176e-54	7.93797e-51	6.76627e-37	0.905837	0.845265	0.756423	0.835842	0.0751514	52.0013	4.786e-28	8.59928e-21	2.37711e-14	-0.00777658	0.12183	0.0763344	0.0634626	-0.229216	0.0595778	0.0977566	-0.0239605
ENSG00000132359	RAP1GAP2	0.837334	0.901373	0.852522	0.863743	0.0334612	42.7939	5.74327e-41	3.58684e-56	6.45303e-44	0.764088	0.844773	0.655227	0.754696	0.095121	100.218	8.58711e-15	9.54569e-21	9.98782e-10	-0.0301053	0.0728674	0.00342888	0.015397	-0.306064	-0.0267251	0.0446972	-0.0960308
ENSG00000181894	ZNF329	0.882398	0.894833	0.81396	0.86373	0.0435484	6.91589	8.85806e-51	3.31663e-54	5.54983e-37	0.744562	0.84128	0.59918	0.72834	0.121863	16.4214	1.06812e-13	2.00592e-20	7.25838e-08	0.0923501	0.181868	0.12776	0.133993	-0.217614	0.0364672	0.0623756	-0.0395903
ENSG00000061918	GUCY1B3	0.885117	0.905328	0.800721	0.863722	0.0554883	38.6333	1.69621e-51	1.99789e-57	5.82413e-35	0.930966	0.913572	0.820417	0.888318	0.0594438	94.3439	1.16692e-32	2.63607e-29	1.20337e-18	0.0989293	0.235859	0.16207	0.16562	-0.157039	0.0531171	0.0761337	-0.00926277
ENSG00000125779	PANK2	0.862123	0.893707	0.83529	0.863707	0.0292407	9.66237	5.90603e-46	7.05613e-54	1.35808e-40	0.729677	0.714627	0.704008	0.716104	0.0128976	35.3345	6.29878e-13	3.36843e-12	1.0356e-11	0.0701129	0.172569	0.124738	0.122473	-0.165326	0.0888623	0.100394	0.0079765
ENSG00000132004	FBXW9	0.889907	0.826382	0.87419	0.863493	0.0330859	7.44227	8.36147e-53	4.99044e-39	9.99253e-49	0.834435	0.756095	0.771824	0.787451	0.0414423	4.32545	8.16711e-20	2.48108e-14	2.95258e-15	-0.00934196	0.0960483	0.0342478	0.0403181	-0.140823	0.162787	0.148334	0.0567658
ENSG00000196353	CPNE4	0.835388	0.902213	0.852543	0.863381	0.0347057	10.0992	1.30268e-40	1.95623e-56	6.39286e-44	0.811041	0.834388	0.791186	0.812205	0.0216245	32.633	6.44463e-18	8.24022e-20	1.68943e-16	-0.1292	-0.0190704	-0.0869713	-0.0784138	-0.268228	-0.072848	0.0464681	-0.0982026
ENSG00000135622	SEMA4F	0.884304	0.827554	0.87812	0.863326	0.0311331	15.2169	2.80974e-51	3.1438e-39	1.08763e-49	0.860525	0.780239	0.794937	0.8119	0.0427467	23.2484	2.6977e-22	8.83519e-16	9.37433e-17	0.0332878	0.0817379	0.0276942	0.0475733	-0.201061	0.0634252	0.163464	0.00860934
ENSG00000163947	ARHGEF3	0.89335	0.869515	0.826434	0.8631	0.0339162	14.8672	8.92505e-54	1.26836e-47	4.88967e-39	0.835982	0.922222	0.710361	0.822855	0.106539	41.506	5.97385e-20	7.14736e-31	5.32072e-12	0.143618	0.229169	0.191182	0.18799	-0.134867	0.0421339	0.0847821	-0.00265045
ENSG00000109436	TBC1D9	0.863428	0.910301	0.815474	0.863067	0.0474146	13.375	3.03183e-46	4.31193e-59	3.18885e-37	0.795429	0.900094	0.631036	0.77552	0.135629	42.4081	8.68416e-17	3.62839e-27	7.08884e-09	0.0619451	0.219566	0.139893	0.140468	-0.177943	0.0518227	0.0465639	-0.0265188
ENSG00000152128	TMEM163	0.874292	0.898148	0.816683	0.863041	0.0418814	12.5063	9.44037e-49	3.49312e-55	2.03438e-37	0.742546	0.758486	0.729301	0.743444	0.0146129	14.0952	1.36752e-13	1.8154e-14	6.57512e-13	0.00444355	0.143964	0.0826385	0.0770155	-0.171468	0.0371761	0.0492093	-0.028361
ENSG00000041353	RAB27B	0.848538	0.940842	0.799701	0.863027	0.0716773	5.16107	4.10259e-43	6.1716e-72	8.20735e-35	0.901805	0.857267	0.7579	0.83899	0.0736729	31.0887	2.02155e-27	5.85394e-22	1.96072e-14	-0.0662789	0.0810075	0.00957773	0.00810214	-0.297757	-0.0517723	-0.00899967	-0.11951
ENSG00000178741	COX5A	0.873719	0.858301	0.856713	0.862911	0.00939331	128.895	1.29534e-48	3.99358e-45	8.64718e-45	0.838162	0.830497	0.836662	0.835107	0.00406232	68.0461	3.82458e-20	1.77611e-19	5.20919e-20	0.0231033	0.150603	0.0646061	0.0794373	-0.153826	0.144531	0.166438	0.0523812
ENSG00000104722	NEFM	0.876055	0.897144	0.814806	0.862668	0.0427699	312.599	3.51778e-49	6.98676e-55	4.07012e-37	0.826395	0.885677	0.711346	0.807806	0.0886401	285.259	3.92886e-19	3.44862e-25	4.79166e-12	0.0452538	0.162742	0.0952266	0.101074	-0.168217	0.0745423	0.102263	0.00286254
ENSG00000236279	CLEC2L	0.869096	0.861654	0.857181	0.862643	0.00601868	54.6213	1.58686e-47	7.51561e-46	6.89042e-45	0.72759	0.720886	0.795312	0.747929	0.0411711	17.7413	7.99502e-13	1.69617e-12	8.83875e-17	-0.168177	-0.04866	-0.122028	-0.112955	-0.244304	0.053277	0.0616919	-0.0431117
ENSG00000072041	SLC6A15	0.88976	0.902647	0.795261	0.862556	0.0586342	5.97629	9.1705e-53	1.43162e-56	3.57921e-34	0.749789	0.808204	0.560689	0.706228	0.12938	38.2668	5.56251e-14	1.05382e-17	8.67402e-07	0.0564897	0.1813	0.125233	0.121008	-0.256647	-0.0362253	0.0530465	-0.0799419
ENSG00000163866	SMIM12	0.878619	0.840638	0.868052	0.862437	0.0196032	8.29151	8.15714e-50	1.39291e-41	2.75401e-47	0.804477	0.76805	0.849484	0.807337	0.0407926	27.3288	1.9784e-17	4.98258e-15	3.42472e-21	0.0969168	0.172211	0.123977	0.131035	-0.178449	0.118039	0.150879	0.0301562
ENSG00000125354	SEPT6	0.881302	0.892258	0.813664	0.862408	0.0425678	10.0825	1.69733e-50	1.83672e-53	6.18467e-37	0.792241	0.920886	0.693694	0.802274	0.113928	27.0025	1.43367e-16	1.27543e-30	2.93326e-11	0.131665	0.265773	0.207011	0.201483	-0.113771	0.118545	0.134577	0.0464501
ENSG00000178974	FBXO34	0.902307	0.864763	0.820047	0.862372	0.0411821	20.5621	1.82942e-56	1.52927e-46	5.7513e-38	0.898265	0.900281	0.741749	0.846765	0.0909525	37.409	6.69155e-27	3.40707e-27	1.50649e-13	0.152284	0.246061	0.201371	0.199905	-0.131111	0.0460358	0.0957486	0.00355775
ENSG00000182674	KCNB2	0.874483	0.834809	0.877435	0.862242	0.0238037	3.02375	8.49551e-49	1.66192e-40	1.61273e-49	0.913783	0.83903	0.8218	0.858204	0.0488977	3.88691	2.42914e-29	3.20478e-20	9.32314e-19	-0.12976	-0.026424	-0.0711592	-0.0757812	-0.209787	-0.0110457	0.0425401	-0.0594308
ENSG00000125863	MKKS	0.861536	0.89989	0.824882	0.862103	0.0375075	16.2408	7.97993e-46	1.0328e-55	8.99603e-39	0.858767	0.940202	0.773207	0.857392	0.0835059	51.4953	4.11632e-22	8.01896e-35	2.43244e-15	0.0237908	0.127476	0.0553005	0.0688558	-0.186572	0.0546281	0.0879117	-0.0146775
ENSG00000159259	CHAF1B	0.917605	0.862934	0.805733	0.862091	0.0559412	2.5688	1.06425e-61	3.89984e-46	1.0451e-35	0.857947	0.858579	0.795898	0.837475	0.036008	6.25332	5.00102e-22	4.301e-22	8.0587e-17	0.0606808	0.179987	0.122363	0.12101	-0.240212	0.00811887	0.0559408	-0.0587174
ENSG00000067225	PKM	0.914078	0.819589	0.85249	0.862053	0.0479648	491.761	2.07663e-60	6.83746e-38	6.54919e-44	0.805016	0.852485	0.700609	0.786037	0.0776962	598.793	1.8071e-17	1.75767e-21	1.46787e-11	0.0845444	0.158795	0.113165	0.118835	-0.151446	0.121203	0.161876	0.0438778
ENSG00000010256	UQCRC1	0.910204	0.832823	0.843097	0.862041	0.0420255	128.4	4.65958e-59	3.77374e-40	4.74326e-42	0.749414	0.793718	0.748336	0.763822	0.0258957	99.9492	5.82942e-14	1.13836e-16	6.68075e-14	0.0214693	0.126568	0.0931018	0.0803796	-0.129329	0.127619	0.126684	0.0416579
ENSG00000149970	CNKSR2	0.899655	0.874084	0.811982	0.861907	0.045087	21.9564	1.21506e-55	1.05955e-48	1.13952e-36	0.88181	0.924895	0.756798	0.854501	0.0873124	88.879	1.06604e-24	2.14845e-31	2.26589e-14	0.100965	0.198867	0.145087	0.148306	-0.167362	0.00253135	0.0564762	-0.0361183
ENSG00000117632	STMN1	0.852543	0.890943	0.841963	0.861816	0.0257731	177.494	6.39286e-44	4.31353e-53	7.8064e-42	0.775949	0.665026	0.780169	0.740381	0.0652939	682.155	1.64459e-15	4.28188e-10	8.926e-16	-0.0775987	0.0793786	-0.000809303	0.000323538	-0.265976	-0.0247446	0.0591918	-0.0771762
ENSG00000109756	RAPGEF2	0.892757	0.884131	0.808421	0.86177	0.0464023	26.437	1.32315e-53	3.12383e-51	4.06689e-36	0.81151	0.829442	0.639123	0.760025	0.105087	112.191	5.93806e-18	2.17986e-19	3.74958e-09	0.151349	0.232243	0.196658	0.193416	-0.151737	0.0322778	0.0942992	-0.00838656
ENSG00000117245	KIF17	0.866053	0.846324	0.872846	0.861741	0.0137767	13.8259	7.86552e-47	1.1247e-42	2.09154e-48	0.855837	0.759306	0.8812	0.832114	0.0643165	16.1075	8.16943e-22	1.63189e-14	1.27269e-24	-0.0959161	0.00640065	-0.0507435	-0.046753	-0.249299	0.0328513	0.058346	-0.0527005
ENSG00000197217	ENTPD4	0.863405	0.897343	0.824353	0.8617	0.036525	18.5703	3.06598e-46	6.08009e-55	1.1036e-38	0.748312	0.853938	0.60947	0.73724	0.122609	53.668	6.69998e-14	1.26758e-21	3.52272e-08	0.115948	0.229698	0.172379	0.172675	-0.157934	0.0380479	0.0595949	-0.0200971
ENSG00000139726	DENR	0.867797	0.908995	0.808179	0.861657	0.0506878	28.5559	3.14689e-47	1.20746e-58	4.43287e-36	0.930849	0.906142	0.8312	0.889397	0.0518916	42.3116	1.23802e-32	4.29936e-28	1.54915e-19	0.0506331	0.17131	0.10109	0.107678	-0.209802	0.0538703	0.0940572	-0.0206249
ENSG00000133606	MKRN1	0.898546	0.886777	0.799304	0.861542	0.0542205	27.4733	2.6428e-55	6.0441e-52	9.36941e-35	0.7094	0.814534	0.589428	0.704454	0.112634	72.984	5.89132e-12	3.4855e-18	1.40749e-07	0.158883	0.261523	0.214422	0.21161	-0.150993	0.0938577	0.128885	0.0239166
ENSG00000198908	BHLHB9	0.876936	0.899534	0.807883	0.861451	0.0477475	8.79276	2.13636e-49	1.32333e-55	4.91691e-36	0.877965	0.917698	0.750398	0.848687	0.0874082	30.6643	3.11231e-24	4.89626e-30	5.1519e-14	0.130786	0.242318	0.184794	0.185966	-0.174414	0.0260483	0.0777709	-0.0235316
ENSG00000240771	ARHGEF25	0.890508	0.820494	0.872752	0.861251	0.0363962	86.1344	5.71047e-53	4.85459e-38	2.20223e-48	0.780052	0.74353	0.873394	0.798992	0.0669718	89.2358	9.07696e-16	1.21156e-13	1.05879e-23	0.0362102	0.0823367	0.0293266	0.0492911	-0.163458	0.127946	0.198807	0.0544318
ENSG00000184388	PABPC1L2B	0.875629	0.888106	0.819931	0.861222	0.036299	4.67989	4.46724e-49	2.62026e-52	6.01047e-38	0.932185	0.920699	0.848453	0.900445	0.0453916	4.98022	6.35816e-33	1.38298e-30	4.30508e-21	0.05267	0.15506	0.0929769	0.100236	-0.186688	0.0174867	0.0789085	-0.0300977
ENSG00000181027	FKRP	0.897271	0.820088	0.865651	0.861004	0.0388008	10.506	6.38897e-55	5.66242e-38	9.66299e-47	0.810736	0.764205	0.790436	0.788459	0.0233283	17.5957	6.79489e-18	8.457e-15	1.90044e-16	0.0177423	0.102696	0.0424519	0.0542968	-0.149461	0.103396	0.148928	0.0342877
ENSG00000101019	UQCC1	0.882187	0.869727	0.83039	0.860768	0.0270359	16.362	1.00242e-50	1.13317e-47	1.01397e-39	0.822363	0.908204	0.714416	0.814995	0.0971039	39.5918	8.41596e-19	2.02723e-28	3.44485e-12	0.0810585	0.160549	0.120785	0.120797	-0.194667	0.0606159	0.144974	0.00364072
ENSG00000131462	TUBG1	0.89065	0.819759	0.871893	0.860767	0.036732	40.0811	5.20783e-53	6.4159e-38	3.52522e-48	0.850492	0.882325	0.79775	0.843522	0.0427165	14.5253	2.73798e-21	9.15331e-25	5.98675e-17	-0.00221493	0.0938546	0.0339982	0.0418793	-0.156514	0.142142	0.196382	0.0606698
ENSG00000067057	PFKP	0.885124	0.857654	0.83943	0.860736	0.0230024	87.5286	1.68991e-51	5.48065e-45	2.3473e-41	0.760806	0.829466	0.673746	0.754673	0.0780408	124.255	1.33731e-14	2.17026e-19	1.96032e-10	0.046264	0.110182	0.100366	0.0856039	-0.176919	0.0349079	0.108621	-0.0111301
ENSG00000114923	SLC4A3	0.868499	0.827003	0.886617	0.860707	0.0305616	44.3465	2.1746e-47	3.90439e-39	6.67373e-52	0.742452	0.62091	0.778551	0.713971	0.08259	50.5587	1.38295e-13	1.52858e-08	1.13039e-15	-0.0140608	0.0837261	0.00268347	0.0241163	-0.209664	0.098549	0.0719899	-0.0130415
ENSG00000134057	CCNB1	0.880523	0.878461	0.82312	0.860701	0.0325628	4.17669	2.68112e-50	8.92751e-50	1.77668e-38	0.841936	0.929395	0.770863	0.847398	0.0794073	4.54061	1.75131e-20	2.55745e-32	3.37864e-15	0.0936036	0.199098	0.145527	0.146076	-0.161821	0.0748953	0.104758	0.00594408
ENSG00000153814	JAZF1	0.863308	0.912479	0.80606	0.860616	0.0532605	14.9125	3.22064e-46	7.5224e-60	9.32799e-36	0.87466	0.933708	0.736568	0.848312	0.101177	36.2823	7.59459e-24	2.95464e-33	2.81029e-13	0.0671796	0.208874	0.129666	0.13524	-0.207657	0.0177407	0.0517193	-0.0460657
ENSG00000253368	TRNP1	0.874274	0.8667	0.840562	0.860512	0.0176876	39.7761	9.53247e-49	5.60351e-47	1.43765e-41	0.830544	0.803985	0.878223	0.837584	0.0376165	30.0687	1.76068e-19	2.14806e-17	2.90017e-24	0.0769915	0.156548	0.0659626	0.099834	-0.172284	0.0853325	0.114551	0.00920005
ENSG00000132938	MTUS2	0.872661	0.850374	0.858304	0.860446	0.0112969	3.77834	2.31225e-48	1.76106e-43	3.9899e-45	0.76819	0.792804	0.683521	0.748172	0.0573257	15.4462	4.89033e-15	1.31205e-16	7.87737e-11	0.0389073	0.147275	0.0687997	0.0849938	-0.16821	0.0895661	0.0857548	0.00237041
ENSG00000134779	TPGS2	0.869724	0.862718	0.848647	0.860363	0.0107338	19.7779	1.13455e-47	4.35973e-46	3.90543e-43	0.872761	0.808134	0.811275	0.830724	0.0364397	64.2108	1.24582e-23	1.06669e-17	6.18787e-18	0.0518653	0.199256	0.120197	0.123773	-0.177929	0.0844746	0.093295	-5.31726e-05
ENSG00000156471	PTDSS1	0.904648	0.859293	0.816793	0.860245	0.043935	18.7273	3.31127e-57	2.44673e-45	1.95199e-37	0.890295	0.842053	0.741186	0.824512	0.0760866	41.8995	8.60582e-26	1.70897e-20	1.61292e-13	0.136504	0.220979	0.203001	0.186828	-0.130291	0.0817288	0.135206	0.0288812
ENSG00000185133	INPP5J	0.832546	0.86115	0.887016	0.860238	0.0272462	12.9969	4.21777e-40	9.67952e-46	5.20119e-52	0.698875	0.772011	0.639639	0.703508	0.0663077	10.7265	1.75045e-11	2.87572e-15	3.59949e-09	-0.0906065	0.0155714	-0.0425491	-0.0391947	-0.203905	0.09716	0.0446013	-0.0207147
ENSG00000171617	ENC1	0.86862	0.846727	0.865049	0.860132	0.0117452	204.992	2.04431e-47	9.37356e-43	1.31915e-46	0.960666	0.851125	0.859353	0.890381	0.061007	689.245	2.96176e-41	2.38254e-21	3.58007e-22	-2.73823e-05	0.132917	0.065774	0.0662212	-0.152337	0.0378409	0.0500687	-0.0214758
ENSG00000273079	GRIN2B	0.870998	0.834719	0.874674	0.86013	0.0220835	6.7633	5.72804e-48	1.72419e-40	7.63009e-49	0.866221	0.793202	0.708884	0.789436	0.0787361	107.501	6.67695e-23	1.23388e-16	6.21844e-12	-0.0335708	0.0959419	0.0156354	0.0260022	-0.221416	0.0329517	0.0947167	-0.0312491
ENSG00000032389	TSSC1	0.913802	0.805349	0.860814	0.859988	0.0542311	13.1985	2.61114e-60	1.19483e-35	1.14524e-45	0.826395	0.760408	0.83256	0.806454	0.0399962	25.2697	3.92886e-19	1.41029e-14	1.18367e-19	-0.0435684	0.0587778	0.0153889	0.0101994	-0.185348	0.0713357	0.0867164	-0.00909874
ENSG00000186472	PCLO	0.843038	0.93595	0.800474	0.859821	0.0692796	5.68812	4.86742e-42	1.65559e-69	6.32705e-35	0.784177	0.906259	0.632466	0.774301	0.137163	95.1648	4.93309e-16	4.11152e-28	6.34924e-09	0.0305785	0.154815	0.0916746	0.0923561	-0.233599	-0.00375442	0.0313392	-0.0686713
ENSG00000119042	SATB2	0.881171	0.87605	0.821962	0.859728	0.0328059	9.88386	1.8336e-50	3.52711e-49	2.77222e-38	0.837389	0.867932	0.730825	0.812049	0.0719805	42.9026	4.48621e-20	4.34234e-23	5.52088e-13	0.113849	0.197485	0.154611	0.155315	-0.15706	0.00428839	0.0544303	-0.0327803
ENSG00000131507	NDFIP1	0.888676	0.89988	0.790537	0.859698	0.0601564	125.466	1.83071e-52	1.03975e-55	1.6512e-33	0.930825	0.931317	0.790413	0.884185	0.0812097	341.971	1.25095e-32	9.86265e-33	1.90745e-16	0.0914556	0.236664	0.175211	0.167777	-0.164921	0.0451748	0.0715571	-0.016063
ENSG00000099960	SLC7A4	0.87374	0.827671	0.87737	0.859593	0.0277054	5.35986	1.28041e-48	3.00502e-39	1.67151e-49	0.910947	0.860478	0.848406	0.873277	0.0331768	4.55095	7.22232e-29	2.72856e-22	4.3477e-21	-0.18618	-0.0536481	-0.0998772	-0.113235	-0.259332	0.0185926	0.0405047	-0.0667449
ENSG00000115641	FHL2	0.868545	0.84143	0.868461	0.859479	0.0156305	6.57697	2.12423e-47	9.86215e-42	2.2195e-47	0.889053	0.872972	0.849367	0.870464	0.0199615	12.9686	1.26734e-25	1.18208e-23	3.5167e-21	0.0256086	0.114181	0.0758841	0.0718914	-0.119849	0.103715	0.176425	0.0534302
ENSG00000184220	CMSS1	0.894013	0.870448	0.813922	0.859461	0.0411604	10.1945	5.74944e-54	7.70716e-48	5.62583e-37	0.898383	0.87091	0.764323	0.844538	0.0708139	17.5607	6.43445e-27	2.031e-23	8.32502e-15	0.0401852	0.185076	0.112168	0.112476	-0.202093	0.0509587	0.0874711	-0.0212211
ENSG00000143727	ACP1	0.88168	0.88706	0.809181	0.859307	0.0434936	37.9983	1.35603e-50	5.05693e-52	3.1022e-36	0.806774	0.825832	0.632911	0.755173	0.106309	49.5178	1.34226e-17	4.37515e-19	6.13353e-09	0.0915544	0.223227	0.156279	0.15702	-0.185488	0.0520082	0.0867611	-0.0155729
ENSG00000042753	AP2S1	0.891616	0.811112	0.875135	0.859288	0.0425272	111.652	2.78963e-53	1.55741e-36	5.89066e-49	0.751828	0.63767	0.872902	0.754133	0.117633	56.5946	4.28932e-14	4.20987e-09	1.20198e-23	0.0210997	0.104663	0.03072	0.052161	-0.156769	0.147609	0.227372	0.0727375
ENSG00000123240	OPTN	0.872404	0.88666	0.818306	0.859124	0.0360605	51.3315	2.65961e-48	6.49645e-52	1.1119e-37	0.780849	0.803844	0.676793	0.753829	0.0676982	128.84	8.06813e-16	2.19914e-17	1.48167e-10	0.167013	0.264399	0.219971	0.217127	-0.123705	0.135689	0.157142	0.0563754
ENSG00000124507	PACSIN1	0.888365	0.849044	0.839122	0.858844	0.0260432	316.646	2.22864e-52	3.25234e-43	2.67871e-41	0.900141	0.801875	0.854383	0.852133	0.0491713	405.616	3.57642e-27	3.04889e-17	1.14504e-21	0.0052483	0.138295	0.0284359	0.0573264	-0.253598	0.0360779	0.024559	-0.0643203
ENSG00000165752	STK32C	0.861369	0.798849	0.91608	0.858766	0.0586591	36.0919	8.67123e-46	1.09151e-34	3.92508e-61	0.743249	0.566714	0.857056	0.722339	0.146296	38.4568	1.25374e-13	6.01567e-07	6.14418e-22	-0.100639	0.00403738	-0.0687633	-0.0551218	-0.239225	0.0499333	0.094328	-0.0316545
ENSG00000108094	CUL2	0.880138	0.890466	0.805451	0.858685	0.0463902	12.4795	3.36526e-50	5.86644e-53	1.15299e-35	0.76812	0.818659	0.583029	0.723269	0.124053	30.2774	4.93663e-15	1.66001e-18	2.14391e-07	0.111639	0.206325	0.168134	0.162033	-0.191047	0.03412	0.0908397	-0.0220291
ENSG00000168259	DNAJC7	0.877028	0.891982	0.80678	0.858597	0.0454933	53.3509	2.03146e-49	2.20273e-53	7.24561e-36	0.755602	0.706751	0.771074	0.744476	0.0335738	90.0146	2.6455e-14	7.77533e-12	3.27903e-15	0.124254	0.22866	0.171265	0.174726	-0.183336	0.0634723	0.0937551	-0.0087027
ENSG00000124243	BCAS4	0.882399	0.818532	0.874824	0.858585	0.0348931	11.8135	8.85806e-51	1.0215e-37	7.01512e-49	0.892686	0.84503	0.824168	0.853962	0.0351215	33.7699	4.04409e-26	9.03953e-21	5.9961e-19	0.0158317	0.0881946	0.0283105	0.0441123	-0.14752	0.13759	0.104822	0.0316304
ENSG00000186297	GABRA5	0.818049	0.898947	0.858684	0.85856	0.0404489	27.8794	1.22219e-37	1.99747e-55	3.30534e-45	0.857196	0.743647	0.816104	0.805649	0.0574919	56.8292	5.94718e-22	1.19514e-13	2.63145e-18	-0.150332	-0.0267176	-0.0932598	-0.0901031	-0.331199	-0.0890322	-0.0118049	-0.144012
ENSG00000156345	CDK20	0.916093	0.822826	0.836314	0.858411	0.0504074	24.3079	3.88803e-61	1.9907e-38	8.85228e-41	0.915612	0.832841	0.744866	0.831106	0.0853859	17.7448	1.1584e-29	1.1213e-19	1.02913e-13	0.0931399	0.179792	0.13289	0.135274	-0.177382	0.0652995	0.120494	0.00280375
ENSG00000116199	FAM20B	0.850573	0.896173	0.828094	0.85828	0.0346877	22.3904	1.60748e-43	1.35324e-54	2.54248e-39	0.817886	0.867909	0.672691	0.786162	0.101402	82.2507	1.90898e-18	4.36774e-23	2.15752e-10	0.0935337	0.204743	0.134213	0.144163	-0.16706	0.0683754	0.0898571	-0.00294253
ENSG00000198300	PEG3	0.846777	0.897522	0.830428	0.858242	0.034986	30.8277	9.16881e-43	5.38146e-55	9.99383e-40	0.84482	0.888186	0.703797	0.812268	0.0964078	218.066	9.45595e-21	1.64912e-25	1.05831e-11	0.0400999	0.197244	0.114636	0.117327	-0.172713	0.0763618	0.0594031	-0.0123159
ENSG00000006125	AP2B1	0.898192	0.873429	0.802902	0.858174	0.0494424	93.6066	3.39312e-55	1.51793e-48	2.77556e-35	0.841585	0.763385	0.817862	0.807611	0.0400951	333.176	1.88564e-20	9.45276e-15	1.9169e-18	0.0965107	0.17771	0.138803	0.137675	-0.220918	0.0602138	0.115148	-0.0151855
ENSG00000174469	CNTNAP2	0.874656	0.896101	0.803597	0.858118	0.0484188	24.5644	7.70539e-49	1.41617e-54	2.18565e-35	0.849531	0.867932	0.699719	0.805727	0.0922662	106.148	3.39167e-21	4.34234e-23	1.60657e-11	0.0573585	0.198845	0.119037	0.12508	-0.191753	0.00170075	0.00660601	-0.0611487
ENSG00000177383	MAGEF1	0.890061	0.852001	0.831993	0.858018	0.0294978	48.7136	7.58488e-53	8.24688e-44	5.29223e-40	0.85579	0.857853	0.768354	0.827332	0.0510868	39.3401	8.25991e-22	5.11139e-22	4.78054e-15	0.118098	0.241867	0.179366	0.179777	-0.10991	0.128863	0.136069	0.0516741
ENSG00000177182	CLVS1	0.877835	0.875178	0.820937	0.857983	0.0321103	3.03326	1.28005e-49	5.75164e-49	4.09907e-38	0.724871	0.825809	0.585724	0.712135	0.120548	12.8524	1.08901e-12	4.39543e-19	1.79838e-07	0.099156	0.193383	0.134493	0.142344	-0.234385	-0.0146967	0.0155182	-0.0778546
ENSG00000166848	TERF2IP	0.890271	0.871439	0.812155	0.857955	0.0407661	127.451	6.62879e-53	4.4989e-48	1.07016e-36	0.86962	0.844843	0.823582	0.846015	0.0230416	248.801	2.83741e-23	9.41045e-21	6.68568e-19	0.121675	0.244662	0.175312	0.18055	-0.15294	0.0803051	0.116919	0.0147613
ENSG00000134504	KCTD1	0.879997	0.818077	0.875424	0.857833	0.0345052	26.7713	3.64762e-50	1.20985e-37	5.00967e-49	0.850445	0.755345	0.854665	0.820152	0.0561641	36.3353	2.76786e-21	2.73402e-14	1.07192e-21	0.00848853	0.113964	0.0489399	0.0571308	-0.143724	0.0695436	0.0977629	0.00786084
ENSG00000146151	HMGCLL1	0.868623	0.916746	0.787811	0.857727	0.0651542	4.20586	2.04138e-47	2.25468e-61	3.91461e-33	0.83706	0.907103	0.674707	0.80629	0.119214	12.2448	4.80003e-20	3.03479e-28	1.79338e-10	0.021883	0.139546	0.0931303	0.0848532	-0.204006	0.0280927	0.0380219	-0.0459637
ENSG00000162989	KCNJ3	0.859259	0.875567	0.838229	0.857685	0.0187189	15.6765	2.4876e-45	4.62182e-49	3.92292e-41	0.816128	0.890835	0.737693	0.814885	0.0765781	47.5635	2.62068e-18	7.24078e-26	2.45772e-13	0.0149842	0.118643	0.0473624	0.0603299	-0.185702	0.00266978	0.0342919	-0.0495803
ENSG00000143499	SMYD2	0.829796	0.933297	0.809499	0.85753	0.0663956	22.4705	1.28398e-39	3.00766e-68	2.76702e-36	0.804735	0.897117	0.752977	0.818276	0.0730177	43.6883	1.8954e-17	9.82313e-27	3.70779e-14	-0.0742458	0.0368461	-0.0174958	-0.0182985	-0.207399	0.0215682	0.0543633	-0.0438224
ENSG00000143933	CALM2	0.867261	0.886872	0.818172	0.857435	0.0353887	893.294	4.18082e-47	5.68786e-52	1.1684e-37	0.72091	0.718401	0.68188	0.707064	0.0218457	1139.22	1.69183e-12	2.23188e-12	9.20059e-11	0.0874673	0.213912	0.156345	0.152575	-0.172724	0.0413993	0.069894	-0.020477
ENSG00000170921	TANC2	0.878864	0.840809	0.852362	0.857345	0.0195108	14.5829	7.07705e-50	1.29541e-41	6.96115e-44	0.796414	0.750023	0.648523	0.731653	0.0756372	79.6382	7.42738e-17	5.40051e-14	1.75e-09	0.0552854	0.154391	0.108332	0.106003	-0.158893	0.0337581	0.0712009	-0.0179781
ENSG00000186288	PABPC1L2A	0.865301	0.876592	0.83008	0.857324	0.0242605	4.324	1.15992e-46	2.59132e-49	1.14655e-39	0.933052	0.884998	0.8673	0.895116	0.0340241	4.3114	4.11243e-33	4.21045e-25	5.08319e-23	0.088343	0.172065	0.103806	0.121405	-0.170291	0.0464663	0.115363	-0.00282029
ENSG00000123545	NDUFAF4	0.850003	0.906551	0.815338	0.857297	0.046042	19.0428	2.08813e-43	8.01231e-58	3.35321e-37	0.848078	0.908837	0.722902	0.826606	0.0948091	30.0393	4.67551e-21	1.60231e-28	1.35564e-12	0.0519641	0.1635	0.104061	0.106508	-0.194695	0.0139848	0.0436126	-0.0456991
ENSG00000166908	PIP4K2C	0.905195	0.859361	0.807269	0.857275	0.0489963	44.0063	2.20606e-57	2.36546e-45	6.09619e-36	0.816315	0.823535	0.681505	0.773785	0.0799984	48.4616	2.53138e-18	6.74598e-19	9.53513e-11	0.149168	0.224643	0.178342	0.184051	-0.168917	0.0719349	0.141576	0.0148647
ENSG00000151090	THRB	0.873458	0.870443	0.827619	0.857173	0.0256397	19.2196	1.49403e-48	7.7203e-48	3.06522e-39	0.909541	0.864229	0.804571	0.859447	0.0526479	79.9278	1.22739e-28	1.09478e-22	1.94747e-17	0.0520159	0.147832	0.0777447	0.0925307	-0.16652	0.00821319	0.0388679	-0.0398129
ENSG00000187730	GABRD	0.880834	0.804268	0.886244	0.857115	0.0458473	132.511	2.22943e-50	1.73611e-35	8.42327e-52	0.688842	0.717722	0.750492	0.719019	0.0308456	64.5537	4.71876e-11	2.40397e-12	5.09039e-14	-0.0241802	0.108621	0.0302043	0.0382152	-0.149695	0.105043	0.109806	0.0217181
ENSG00000182636	NDN	0.890594	0.841852	0.838744	0.857063	0.0290802	48.31	5.40219e-53	8.19427e-42	3.15111e-41	0.842311	0.731341	0.746132	0.773261	0.0602545	42.6893	1.61641e-20	5.20116e-13	8.79704e-14	0.0404468	0.163713	0.0863853	0.0968484	-0.215939	0.0640306	0.0539228	-0.0326618
ENSG00000178105	DDX10	0.888724	0.854137	0.827509	0.85679	0.0306937	4.75163	1.77657e-52	2.98907e-44	3.20212e-39	0.919573	0.883872	0.801571	0.868339	0.0605156	18.1631	2.22393e-30	5.8424e-25	3.20959e-17	0.0688924	0.187589	0.127664	0.128048	-0.221147	0.0667748	0.111365	-0.0143358
ENSG00000134072	CAMK1	0.84392	0.810238	0.915806	0.856655	0.0539238	73.4778	3.29861e-42	2.12785e-36	4.91209e-61	0.82391	0.726442	0.883216	0.811189	0.0791576	43.438	6.2899e-19	9.12019e-13	7.06131e-25	-0.0667673	0.0514515	-0.000824514	-0.00538011	-0.127168	0.104129	0.126607	0.0345227
ENSG00000103353	UBFD1	0.869486	0.875393	0.824687	0.856522	0.0277279	21.4481	1.28763e-47	5.0914e-49	9.70914e-39	0.860267	0.901758	0.792147	0.851391	0.0553419	52.6357	2.87288e-22	2.05444e-27	1.45529e-16	0.150153	0.248266	0.200449	0.199623	-0.106749	0.115285	0.145682	0.051406
ENSG00000186487	MYT1L	0.858339	0.892196	0.819012	0.856516	0.0366262	15.1317	3.92151e-45	1.91402e-53	8.50731e-38	0.867956	0.908673	0.727239	0.834623	0.0951996	101.326	4.32248e-23	1.69991e-28	8.32771e-13	0.095449	0.236616	0.153783	0.161949	-0.192261	0.00984093	-0.00189395	-0.061438
ENSG00000164794	KCNV1	0.848433	0.865482	0.855584	0.8565	0.00856109	10.212	4.30344e-43	1.05578e-46	1.49434e-44	0.898617	0.895452	0.7891	0.861056	0.0623363	34.7727	5.95298e-27	1.67295e-26	2.3356e-16	-0.0620652	0.0668191	-0.00160339	0.00105018	-0.160864	0.018048	0.0447474	-0.0326894
ENSG00000008277	ADAM22	0.87198	0.889925	0.80721	0.856371	0.0435104	13.1978	3.36164e-48	8.26931e-53	6.22355e-36	0.762002	0.896648	0.61512	0.757923	0.140808	99.7479	1.14019e-14	1.14443e-26	2.34474e-08	0.0744587	0.191105	0.129718	0.131761	-0.179634	0.00127176	0.0443823	-0.0446601
ENSG00000132153	DHX30	0.907136	0.813263	0.848031	0.856143	0.0474595	30.9641	5.12256e-58	7.15819e-37	5.18173e-43	0.749906	0.764158	0.661486	0.725184	0.055622	64.6053	5.48075e-14	8.50998e-15	5.83394e-10	0.117761	0.177478	0.146058	0.147099	-0.131726	0.126335	0.135667	0.0434253
ENSG00000130638	ATXN10	0.887495	0.874893	0.806036	0.856141	0.043848	49.1952	3.8528e-52	6.75444e-49	9.40859e-36	0.856493	0.840741	0.680989	0.792741	0.0970999	102.932	6.9959e-22	2.25051e-20	1.00139e-10	0.0973608	0.228887	0.176295	0.167514	-0.19559	0.0657038	0.0949377	-0.0116496
ENSG00000184185	KCNJ12	0.852198	0.819901	0.896292	0.85613	0.0383467	6.19016	7.51911e-44	6.0782e-38	1.24719e-54	0.813338	0.818026	0.834623	0.821996	0.0111837	10.9993	4.31198e-18	1.86238e-18	7.86221e-20	-0.00477669	0.111639	0.0181895	0.041684	-0.163728	0.110821	0.105462	0.0175182
ENSG00000087470	DNM1L	0.875703	0.906492	0.786193	0.856129	0.0624928	44.4218	4.28268e-49	8.36593e-58	6.50768e-33	0.84346	0.912893	0.700492	0.818948	0.108301	122.708	1.26632e-20	3.45396e-29	1.48526e-11	0.0373875	0.171769	0.134894	0.114684	-0.208901	0.0198354	0.0553443	-0.0445738
ENSG00000137727	ARHGAP20	0.83648	0.897982	0.833805	0.856089	0.0363051	4.73008	8.25923e-41	3.90535e-55	2.51468e-40	0.754126	0.819105	0.566221	0.71315	0.131327	13.1862	3.20296e-14	1.52939e-18	6.20443e-07	-0.0306925	0.107118	0.0481169	0.0415142	-0.204704	0.0538549	0.0683434	-0.0275019
ENSG00000196961	AP2A1	0.908716	0.828486	0.830871	0.856024	0.0456482	81.2304	1.49857e-58	2.17396e-39	8.36096e-40	0.859072	0.888045	0.805134	0.85075	0.0420774	109.584	3.82458e-22	1.71909e-25	1.77211e-17	0.113185	0.186145	0.149072	0.149467	-0.163392	0.0839329	0.0925783	0.00437313
ENSG00000184672	RALYL	0.857413	0.892926	0.817507	0.855949	0.0377312	16.2035	6.15724e-45	1.18379e-53	1.49776e-37	0.874543	0.912049	0.877942	0.888178	0.0207426	40.0438	7.83534e-24	4.75163e-29	3.13176e-24	0.0199937	0.138252	0.0647153	0.0743205	-0.201518	-0.00142236	0.0689217	-0.0446728
ENSG00000078725	BRINP1	0.875387	0.83696	0.855329	0.855892	0.0192195	43.8605	5.10799e-49	6.72818e-41	1.6893e-44	0.805462	0.828364	0.659048	0.764291	0.0918596	53.7109	1.67655e-17	2.6867e-19	7.20603e-10	0.0678975	0.169914	0.118903	0.118905	-0.110981	0.0814396	0.0826263	0.0176951
ENSG00000137996	RTCA	0.877423	0.900095	0.790045	0.855854	0.0581086	18.3308	1.62273e-49	8.99852e-56	1.93092e-33	0.882419	0.911463	0.796367	0.863416	0.0598549	26.351	8.91334e-25	5.94852e-29	7.48481e-17	0.0866165	0.188998	0.153583	0.143066	-0.188062	0.0494252	0.106729	-0.0106359
ENSG00000128654	MTX2	0.856516	0.873164	0.837696	0.855792	0.017745	31.3467	9.51961e-45	1.75393e-48	4.92281e-41	0.895617	0.8406	0.879934	0.87205	0.0283429	32.6822	1.59379e-26	2.31887e-20	1.80347e-24	0.0199054	0.148987	0.0860901	0.0849943	-0.122965	0.0575439	0.09997	0.0115164
ENSG00000147676	MAL2	0.861674	0.861347	0.844161	0.855728	0.0100179	32.5405	7.43712e-46	8.76581e-46	2.96494e-42	0.926793	0.922504	0.822668	0.890655	0.0589177	57.8497	8.75886e-32	6.32293e-31	7.95034e-19	-0.0534458	0.0828834	0.00456221	0.0113333	-0.206681	-0.00598305	0.0292368	-0.0611423
ENSG00000118733	OLFM3	0.861824	0.874799	0.830456	0.855693	0.0227984	10.9067	6.88858e-46	7.11153e-49	9.88379e-40	0.892944	0.924308	0.745851	0.854368	0.0952779	29.15	3.72671e-26	2.79397e-31	9.11335e-14	-0.0675963	0.0812708	0.0128925	0.00885568	-0.189682	0.0205915	0.0220634	-0.049009
ENSG00000085433	WDR47	0.863654	0.905239	0.797842	0.855578	0.054152	28.279	2.7043e-46	2.13372e-57	1.52978e-34	0.882583	0.913408	0.740178	0.84539	0.0924104	107.141	8.49852e-25	2.81618e-29	1.82235e-13	0.105033	0.227794	0.179015	0.170614	-0.16101	0.0164507	0.0418205	-0.0342461
ENSG00000163995	ABLIM2	0.884214	0.81332	0.868848	0.85546	0.037295	37.138	2.96895e-51	7.0121e-37	1.81021e-47	0.901289	0.815823	0.852133	0.856415	0.0428938	49.8208	2.40601e-27	2.7655e-18	1.90211e-21	0.0629382	0.156902	0.0857751	0.101872	-0.152478	0.0808523	0.114075	0.0141496
ENSG00000198929	NOS1AP	0.883672	0.869642	0.812773	0.855363	0.0375445	11.7834	4.12471e-51	1.18432e-47	8.558e-37	0.838936	0.880942	0.765471	0.82845	0.0584454	41.3467	3.26391e-20	1.36662e-24	7.12005e-15	0.0724934	0.125063	0.0913751	0.0963106	-0.231276	-0.0268287	0.101263	-0.0522808
ENSG00000143786	CNIH3	0.819888	0.916015	0.830181	0.855361	0.0527794	5.55567	6.10819e-38	4.14581e-61	1.1012e-39	0.907079	0.885865	0.862471	0.885138	0.0223131	14.2902	3.05777e-28	3.26729e-25	1.68137e-22	-0.15162	-0.0202371	-0.0840363	-0.0852979	-0.282091	-0.00282494	0.0443564	-0.0801865
ENSG00000145242	EPHA5	0.836235	0.888451	0.841214	0.8553	0.0288169	2.87985	9.14872e-41	2.11265e-52	1.08383e-41	0.870206	0.8673	0.718003	0.818503	0.0870478	23.9465	2.44378e-23	5.08319e-23	2.33021e-12	-0.0556545	0.101226	0.00555709	0.017043	-0.258396	-0.0565155	-0.0125305	-0.109147
ENSG00000198356	ASNA1	0.900443	0.803691	0.861765	0.8553	0.0486994	73.3806	7.01817e-56	2.11616e-35	7.09552e-46	0.822504	0.811135	0.812189	0.815276	0.00628155	46.0804	8.19497e-19	6.34102e-18	5.26957e-18	0.0579259	0.139186	0.0918968	0.0963363	-0.109791	0.175694	0.171272	0.0790586
ENSG00000175279	APITD1	0.84119	0.864361	0.860203	0.855251	0.0123537	11.2325	1.0953e-41	1.88336e-46	1.55571e-45	0.700375	0.647375	0.758673	0.702141	0.0556703	4.0636	1.50298e-11	1.92427e-09	1.77147e-14	-0.0350816	0.0876927	0.0116254	0.0214122	-0.161744	0.106859	0.0867473	0.0106207
ENSG00000197535	MYO5A	0.83661	0.932615	0.796371	0.855199	0.0699984	39.5867	7.81324e-41	6.17683e-68	2.48511e-34	0.82902	0.91512	0.685912	0.810017	0.115779	247.572	2.36626e-19	1.4234e-29	6.26837e-11	0.0567986	0.206682	0.128174	0.130551	-0.231752	0.0119767	0.0181956	-0.0671932
ENSG00000123570	RAB9B	0.86348	0.898048	0.803982	0.85517	0.0475807	8.60265	2.95339e-46	3.73909e-55	1.9155e-35	0.875574	0.951969	0.751219	0.859587	0.101325	20.1795	5.93421e-24	3.41315e-38	4.63849e-14	0.00840489	0.148148	0.070948	0.0758337	-0.196703	-0.00203086	0.0297275	-0.0563356
ENSG00000182247	UBE2E2	0.891466	0.863274	0.810537	0.855092	0.0410802	20.449	3.08555e-53	3.27528e-46	1.91379e-36	0.925059	0.81226	0.932466	0.889928	0.0673647	40.2615	1.99747e-31	5.20912e-18	5.53469e-33	0.145641	0.233984	0.184872	0.188165	-0.13186	0.0517252	0.105109	0.00832482
ENSG00000176095	IP6K1	0.897767	0.837072	0.830398	0.855079	0.0371189	55.271	4.54159e-55	6.41485e-41	1.01074e-39	0.816456	0.786474	0.790366	0.797765	0.0163029	107.928	2.46945e-18	3.49012e-16	1.92136e-16	0.0638875	0.108379	0.0589161	0.0770609	-0.210358	0.0394898	0.118765	-0.0173679
ENSG00000239789	MRPS17	0.870727	0.839797	0.854581	0.855035	0.0154697	16.9217	6.62552e-48	2.00506e-41	2.4148e-44	0.802836	0.71308	0.88338	0.799766	0.0851915	15.3715	2.60129e-17	3.97595e-12	6.73365e-25	0.023234	0.118619	0.0570545	0.0663024	-0.12525	0.08688	0.117185	0.0262715
ENSG00000107742	SPOCK2	0.90097	0.819368	0.844576	0.854972	0.0417824	139.46	4.80325e-56	7.42495e-38	2.45986e-42	0.734927	0.75286	0.693108	0.726965	0.0306612	468.753	3.41357e-13	3.76103e-14	3.10846e-11	0.0872449	0.173941	0.122034	0.12774	-0.0713814	0.150597	0.131693	0.0703029
ENSG00000151490	PTPRO	0.878889	0.834175	0.851824	0.854963	0.0225216	6.43153	6.98205e-50	2.15643e-40	8.95767e-44	0.865377	0.779114	0.693554	0.779348	0.0859121	19.5948	8.24269e-23	1.04152e-15	2.97496e-11	0.0226102	0.138584	0.0848138	0.0820025	-0.209674	0.0249453	0.0459598	-0.0462563
ENSG00000261115	TMEM178B	0.869567	0.850078	0.845115	0.85492	0.0129248	12.6825	1.2335e-47	2.01871e-43	1.93158e-42	0.784177	0.795335	0.59496	0.724824	0.112604	49.1021	4.93309e-16	8.80725e-17	9.69325e-08	0.0276364	0.156921	0.0895844	0.0913804	-0.19655	0.0422981	0.0597484	-0.0315013
ENSG00000197177	GPR123	0.827131	0.833577	0.903142	0.854617	0.0421476	22.8783	3.71016e-39	2.76284e-40	9.9395e-57	0.725504	0.68692	0.839217	0.750547	0.0791769	37.4185	1.01445e-12	5.68851e-11	3.08513e-20	-0.142641	-0.0440005	-0.123864	-0.103502	-0.226607	0.0477062	0.125396	-0.017835
ENSG00000170500	LONRF2	0.879942	0.875482	0.808339	0.854588	0.0401149	21.6186	3.76943e-50	4.85025e-49	4.18801e-36	0.873769	0.854946	0.715096	0.814604	0.0866886	183.509	9.5964e-24	1.00407e-21	3.19997e-12	0.133232	0.250249	0.189288	0.190923	-0.141279	0.0531841	0.0618667	-0.00874278
ENSG00000178965	C1orf173	0.88144	0.878273	0.803492	0.854402	0.0441176	7.44514	1.56092e-50	9.95748e-50	2.26472e-35	0.925902	0.886381	0.783662	0.865315	0.0734231	53.4385	1.34806e-31	2.81151e-25	5.32843e-16	0.0952829	0.219216	0.143138	0.152546	-0.17868	-0.00338476	0.035372	-0.0488977
ENSG00000173898	SPTBN2	0.857451	0.833526	0.87214	0.854372	0.0194904	78.0765	6.04645e-45	2.82233e-40	3.07738e-48	0.767745	0.756704	0.677004	0.733818	0.0495107	182.635	5.19327e-15	2.2926e-14	1.45297e-10	-0.0408712	0.0824697	-0.00977856	0.0106066	-0.231722	0.0641737	0.059928	-0.0358734
ENSG00000081189	MEF2C	0.879227	0.888172	0.795499	0.8543	0.0511186	52.5432	5.73272e-50	2.51584e-52	3.31326e-34	0.873207	0.893319	0.742429	0.836318	0.0819303	229.368	1.11165e-23	3.32889e-26	1.38675e-13	0.0565278	0.202689	0.123564	0.127594	-0.178893	0.0165085	0.0372636	-0.0417071
ENSG00000239672	NME1	0.866338	0.82616	0.870326	0.854275	0.0244296	56.9039	6.77317e-47	5.445e-39	8.21719e-48	0.850985	0.785115	0.859916	0.832005	0.0408528	35.449	2.45511e-21	4.28677e-16	3.12671e-22	0.0159472	0.133118	0.0446515	0.0645722	-0.155203	0.111641	0.132003	0.0294802
ENSG00000186047	DLEU7	0.869849	0.85509	0.837499	0.854146	0.0161954	2.66785	1.06043e-47	1.89218e-44	5.35308e-41	0.91458	0.843272	0.783615	0.847156	0.0655692	4.47008	1.7592e-29	1.31826e-20	5.36401e-16	-0.0473623	0.102118	0.0194156	0.0247237	-0.227981	-0.0183462	-0.0211803	-0.0891691
ENSG00000152234	ATP5A1	0.893124	0.87216	0.79708	0.854121	0.0504992	323.491	1.03905e-53	3.04393e-48	1.96788e-34	0.768917	0.883591	0.641983	0.76483	0.120856	325.509	4.42358e-15	6.34113e-25	2.98226e-09	0.0793207	0.192914	0.144881	0.139039	-0.184277	0.0831056	0.121431	0.0067529
ENSG00000101654	RNMT	0.86485	0.900835	0.796298	0.853994	0.0531072	13.8552	1.46068e-46	5.28725e-56	2.54582e-34	0.794702	0.855298	0.600938	0.750313	0.132863	49.3196	9.73078e-17	9.25373e-22	6.42214e-08	0.0949178	0.227013	0.17018	0.164037	-0.168683	0.0715744	0.0934409	-0.0012225
ENSG00000125744	RTN2	0.822852	0.822703	0.916384	0.85398	0.0540437	50.3071	1.9713e-38	2.08606e-38	3.04734e-61	0.689358	0.681786	0.803	0.724715	0.067903	32.0751	4.48663e-11	9.28456e-11	2.53293e-17	-0.060182	0.0301039	-0.0584919	-0.0295233	-0.229318	0.0853327	0.0812559	-0.02091
ENSG00000099814	CEP170B	0.866407	0.838853	0.856432	0.853897	0.0139509	64.3849	6.53453e-47	3.00639e-41	9.9155e-45	0.793249	0.714768	0.764229	0.757415	0.0396817	119.006	1.22494e-16	3.3176e-12	8.4316e-15	0.0147393	0.146547	0.0657906	0.0756924	-0.215484	0.0635498	0.0497964	-0.0340458
ENSG00000050438	SLC4A8	0.850041	0.882914	0.828624	0.853859	0.0273459	4.34165	2.05356e-43	6.51778e-51	2.05857e-39	0.708603	0.811861	0.581997	0.70082	0.115129	77.6669	6.40395e-12	5.57877e-18	2.2914e-07	-0.0208699	0.115721	0.0692758	0.0547089	-0.26266	0.0129777	0.0235914	-0.0753637
ENSG00000050030	KIAA2022	0.862315	0.8898	0.809242	0.853786	0.0409506	2.12849	5.35859e-46	8.94029e-53	3.03578e-36	0.891467	0.898758	0.736639	0.842288	0.0915676	17.2831	5.92283e-26	5.68681e-27	2.78682e-13	0.0173087	0.144924	0.0836015	0.0819449	-0.180097	0.00932066	0.0800343	-0.0302473
ENSG00000130956	HABP4	0.858213	0.885351	0.817687	0.85375	0.0340518	79.8815	4.17178e-45	1.46668e-51	1.39859e-37	0.719011	0.683193	0.698008	0.70007	0.0179979	112.701	2.08789e-12	8.12825e-11	1.91038e-11	0.00979374	0.1397	0.0673408	0.0722782	-0.265254	0.0443624	0.0415649	-0.0597756
ENSG00000167323	STIM1	0.894142	0.80998	0.856818	0.853647	0.0421703	27.9005	5.26909e-54	2.33425e-36	8.22431e-45	0.86376	0.730989	0.797211	0.79732	0.0663854	69.5802	1.22835e-22	5.41677e-13	6.53248e-17	0.0855853	0.145796	0.1034	0.111594	-0.143823	0.0729849	0.141589	0.0235835
ENSG00000185085	INTS5	0.893351	0.811599	0.855963	0.853638	0.0409259	10.0172	8.92505e-54	1.30845e-36	1.24075e-44	0.75654	0.740272	0.69353	0.730114	0.03271	11.8041	2.34179e-14	1.80177e-13	2.98194e-11	0.0751403	0.12375	0.0868646	0.0952517	-0.117711	0.14562	0.175887	0.067932
ENSG00000114405	C3orf14	0.839117	0.916719	0.80505	0.853628	0.0572314	17.2689	2.68385e-41	2.30258e-61	1.32646e-35	0.90661	0.921285	0.833286	0.88706	0.0471441	33.2997	3.6304e-28	1.07053e-30	1.0269e-19	0.0282039	0.152957	0.0760639	0.0857416	-0.22055	0.0155076	0.033844	-0.0570663
ENSG00000142186	SCYL1	0.908276	0.808449	0.844093	0.853606	0.0505885	65.4502	2.11938e-58	4.02664e-36	3.05646e-42	0.755438	0.719058	0.840741	0.771746	0.0624591	58.7964	2.70121e-14	2.07751e-12	2.25051e-20	0.152054	0.200535	0.169033	0.173874	-0.113475	0.127895	0.153974	0.0561313
ENSG00000101911	PRPS2	0.869997	0.89059	0.799772	0.853453	0.047616	13.3128	9.81522e-48	5.41363e-53	8.01458e-35	0.836779	0.878715	0.713619	0.809705	0.0858135	19.0912	5.08805e-20	2.53209e-24	3.75379e-12	0.15315	0.26846	0.206354	0.209321	-0.14225	0.0496442	0.0787868	-0.00460626
ENSG00000129625	REEP5	0.875598	0.888775	0.795486	0.853286	0.0504883	118.541	4.54316e-49	1.71988e-52	3.3272e-34	0.89482	0.896484	0.7812	0.857501	0.0660838	278.671	2.06213e-26	1.20317e-26	7.65958e-16	0.0883556	0.212977	0.1619	0.154411	-0.148559	0.0240844	0.0386656	-0.028603
ENSG00000163328	GPR155	0.878525	0.884338	0.796976	0.85328	0.0488467	13.1942	8.60448e-50	2.75349e-51	2.03628e-34	0.775527	0.830591	0.601782	0.735967	0.119424	55.8836	1.74757e-15	1.74455e-19	6.05803e-08	0.0929604	0.17918	0.148758	0.1403	-0.209636	-0.0283956	0.0545407	-0.0611635
ENSG00000167815	PRDX2	0.895612	0.817134	0.846972	0.853239	0.0396124	332.094	1.96848e-54	1.71991e-37	8.3952e-43	0.720323	0.7327	0.72466	0.725895	0.00628015	140.65	1.80635e-12	4.43464e-13	1.11501e-12	0.0498832	0.141234	0.0781039	0.0897404	-0.163036	0.139281	0.142541	0.0395951
ENSG00000215193	PEX26	0.870007	0.852633	0.836857	0.853166	0.0165813	7.26524	9.76777e-48	6.12748e-44	7.02778e-41	0.795195	0.742452	0.777262	0.771636	0.0268176	100.977	9.00349e-17	1.38295e-13	1.36021e-15	0.0743735	0.186676	0.121955	0.127668	-0.166339	0.0663946	0.0432984	-0.0188819
ENSG00000145819	ARHGAP26	0.87362	0.875338	0.809773	0.852911	0.0373677	13.5161	1.36808e-48	5.25488e-49	2.51109e-36	0.798078	0.846296	0.652344	0.765573	0.100979	88.6478	5.67909e-17	6.87092e-21	1.27458e-09	0.144617	0.2002	0.177464	0.174094	-0.142422	0.0421917	0.0753854	-0.0082816
ENSG00000165782	TMEM55B	0.893631	0.827455	0.837485	0.852857	0.0356657	46.4927	7.42322e-54	3.26755e-39	5.38628e-41	0.744937	0.749391	0.734505	0.742944	0.00763999	38.4438	1.02035e-13	5.84746e-14	3.58657e-13	0.0699787	0.132389	0.0978601	0.100076	-0.221376	0.0478857	0.118701	-0.0182629
ENSG00000187555	USP7	0.883108	0.867765	0.807609	0.852827	0.039905	31.6044	5.7879e-51	3.1995e-47	5.41108e-36	0.759634	0.847187	0.647679	0.7515	0.100002	92.1168	1.56219e-14	5.68031e-21	1.87634e-09	0.144467	0.241808	0.2101	0.198792	-0.148219	0.0870958	0.132815	0.0238971
ENSG00000108018	SORCS1	0.863532	0.895828	0.798683	0.852681	0.0494729	7.37435	2.87755e-46	1.70502e-54	1.15374e-34	0.878036	0.879348	0.825481	0.860955	0.0307286	27.0475	3.05589e-24	2.11822e-24	4.67722e-19	0.0439136	0.14833	0.104287	0.0988436	-0.226397	-0.0288032	0.0604101	-0.06493
ENSG00000116353	MECR	0.877071	0.846375	0.834509	0.852651	0.0219641	13.4594	1.9853e-49	1.09987e-42	1.87928e-40	0.883755	0.811041	0.825481	0.840092	0.0384964	17.4964	6.05447e-25	6.44463e-18	4.67722e-19	-0.125507	0.023215	-0.0600238	-0.0541054	-0.270753	0.0395402	0.0539693	-0.059081
ENSG00000198668	CALM1	0.858205	0.885907	0.813719	0.852611	0.0364176	872.24	4.18407e-45	1.03709e-51	6.06158e-37	0.923676	0.915495	0.810994	0.883388	0.0628284	1748.7	3.69968e-31	1.21546e-29	6.49704e-18	0.0545592	0.211258	0.118022	0.127946	-0.230131	0.0181986	0.0298027	-0.0607101
ENSG00000131437	KIF3A	0.848281	0.902358	0.80713	0.85259	0.0477602	20.6733	4.61903e-43	1.76409e-56	6.40335e-36	0.842546	0.913479	0.686639	0.814221	0.116042	138.775	1.53631e-20	2.73849e-29	5.84486e-11	0.0540147	0.189498	0.124955	0.122822	-0.16686	0.029004	0.0364794	-0.0337923
ENSG00000196581	AJAP1	0.855999	0.83414	0.867588	0.852576	0.0169844	8.64928	1.22031e-44	2.18824e-40	3.51668e-47	0.813127	0.751594	0.706798	0.757173	0.0533836	51.6357	4.47432e-18	4.42086e-14	7.73737e-12	0.0499166	0.131757	0.0813775	0.0876835	-0.190633	0.00592676	0.0741669	-0.0368465
ENSG00000166681	NGFRAP1	0.896775	0.826329	0.83459	0.852565	0.038509	350.099	9.00701e-55	5.09136e-39	1.81831e-40	0.862775	0.786123	0.876746	0.841882	0.0487911	224.355	1.56046e-22	3.68026e-16	4.32326e-24	0.0693946	0.194674	0.112119	0.125396	-0.156253	0.126192	0.165261	0.0450665
ENSG00000204314	PRRT1	0.903852	0.772518	0.881135	0.852502	0.0701926	94.3946	5.9616e-57	3.98984e-31	1.87183e-50	0.758697	0.669737	0.873535	0.767323	0.102172	59.9899	1.76577e-14	2.81402e-10	1.01995e-23	-0.003079	0.0538186	-0.0175506	0.011063	-0.187308	0.0589011	0.156341	0.0093114
ENSG00000070087	PFN2	0.866363	0.900927	0.789616	0.852302	0.0569721	181.713	6.68917e-47	4.95324e-56	2.21447e-33	0.940905	0.905087	0.834787	0.893593	0.0539847	378.088	5.24092e-35	6.26233e-28	7.60417e-20	0.0429477	0.199841	0.124823	0.122537	-0.196838	0.0080565	0.0289866	-0.053265
ENSG00000204427	ABHD16A	0.888977	0.801167	0.866713	0.852286	0.045648	29.7779	1.5162e-52	5.00902e-35	5.57328e-47	0.713807	0.734529	0.647281	0.698539	0.0455839	34.3069	3.67845e-12	3.57728e-13	1.93901e-09	0.12947	0.188948	0.159291	0.159236	-0.0926682	0.150955	0.189653	0.0826464
ENSG00000140743	CDR2	0.891767	0.864639	0.8002	0.852202	0.0470334	13.5496	2.52482e-53	1.63025e-46	6.93558e-35	0.860549	0.888936	0.773887	0.841124	0.0599339	16.6039	2.6842e-22	1.31476e-25	2.20924e-15	0.117985	0.223631	0.160213	0.167276	-0.141427	0.0817258	0.112156	0.017485
ENSG00000140943	MBTPS1	0.871248	0.832683	0.852662	0.852197	0.0192867	30.9401	4.997e-48	3.99103e-40	6.04514e-44	0.76008	0.705415	0.761697	0.742397	0.0320379	73.9812	1.47215e-14	8.94368e-12	1.18748e-14	0.104871	0.153283	0.119317	0.125824	-0.111674	0.115461	0.14819	0.0506589
ENSG00000205060	SLC35B4	0.868571	0.872708	0.815161	0.852147	0.0320973	9.87566	2.09604e-47	2.25388e-48	3.57498e-37	0.793905	0.83324	0.596062	0.741069	0.12711	39.2873	1.10484e-16	1.03656e-19	8.99313e-08	0.0629522	0.173656	0.12954	0.12205	-0.155474	0.0698115	0.0752121	-0.0034836
ENSG00000132341	RAN	0.87177	0.869299	0.815269	0.852113	0.0319318	84.1669	3.7692e-48	1.42486e-47	3.43906e-37	0.860595	0.852649	0.696203	0.803149	0.0927035	133.065	2.65524e-22	1.69631e-21	2.28949e-11	0.166526	0.267802	0.21086	0.215063	-0.137271	0.0914436	0.115753	0.0233086
ENSG00000161243	FBXO27	0.872279	0.808548	0.874856	0.851894	0.0375609	17.7144	2.85159e-48	3.88593e-36	6.89262e-49	0.719855	0.647445	0.824144	0.730481	0.0888278	19.1578	1.90337e-12	1.9129e-09	6.02184e-19	0.00155471	0.0875964	0.00292384	0.0306917	-0.133257	0.0925648	0.104953	0.0214202
ENSG00000157470	FAM81A	0.868584	0.87497	0.812021	0.851858	0.0346479	21.0605	2.0827e-47	6.46788e-49	1.12403e-36	0.869737	0.882091	0.77534	0.842389	0.0583942	43.2136	2.75314e-23	9.81594e-25	1.79569e-15	-0.0275696	0.0802581	0.0151486	0.0226124	-0.214876	-0.0273186	-0.00235946	-0.0815181
ENSG00000172500	FIBP	0.885994	0.82711	0.842216	0.851773	0.0305835	93.3936	9.84774e-52	3.74195e-39	6.98257e-42	0.767815	0.701453	0.783122	0.750797	0.0434128	36.841	5.14504e-15	1.34649e-11	5.7674e-16	-0.0823678	0.0463204	-0.000965991	-0.0123378	-0.206252	0.0827131	0.078968	-0.0148569
ENSG00000204352	C9orf129	0.849686	0.850824	0.8546	0.851703	0.002572	4.65476	2.4179e-43	1.42976e-43	2.39357e-44	0.896296	0.854923	0.852063	0.867761	0.024754	2.87948	1.27551e-26	1.0097e-21	1.93235e-21	-0.0472634	0.0944144	-0.00612604	0.013675	-0.238988	0.0669285	0.0757504	-0.0321032
ENSG00000140015	KCNH5	0.860556	0.843223	0.851304	0.851694	0.00867272	0.860192	1.30382e-45	4.48173e-42	1.14239e-43	0.794585	0.834177	0.715284	0.781349	0.0605419	16.7923	9.91823e-17	8.57066e-20	3.13393e-12	0.00887491	0.127631	0.0753532	0.0706196	-0.193858	0.0531704	0.0628943	-0.025931
ENSG00000137100	DCTN3	0.881019	0.813203	0.860738	0.851653	0.034809	29.8634	2.00145e-50	7.31135e-37	1.18941e-45	0.8327	0.869972	0.7515	0.818058	0.060578	43.6615	1.15331e-19	2.59525e-23	4.47394e-14	0.0737057	0.134991	0.0775408	0.0954126	-0.17116	0.131082	0.198691	0.0528712
ENSG00000139200	PIANP	0.904318	0.802825	0.847722	0.851622	0.0508585	89.7393	4.24209e-57	2.84985e-35	5.96188e-43	0.735326	0.603118	0.848008	0.728817	0.122575	101.494	3.25749e-13	5.51758e-08	4.75097e-21	0.0679677	0.158127	0.0876923	0.104596	-0.132233	0.0572566	0.117883	0.0143023
ENSG00000183023	SLC8A1	0.852921	0.895432	0.806196	0.851516	0.0446347	4.44341	5.34027e-44	2.22001e-54	8.88781e-36	0.808556	0.8718	0.671449	0.783935	0.10242	67.4879	9.91914e-18	1.60255e-23	2.41249e-10	0.0878075	0.193096	0.126312	0.135738	-0.150796	0.0139498	0.0566815	-0.0267216
ENSG00000181789	COPG1	0.912476	0.834357	0.807662	0.851498	0.054469	58.6954	7.53463e-60	2.0019e-40	5.31397e-36	0.867651	0.879395	0.749883	0.83231	0.0716249	73.9116	4.65264e-23	2.08914e-24	5.49664e-14	0.115196	0.206563	0.176986	0.166248	-0.105308	0.122845	0.139252	0.0522629
ENSG00000048740	CELF2	0.862271	0.870253	0.821798	0.85144	0.0259796	33.5646	5.47872e-46	8.55011e-48	2.95121e-38	0.825621	0.806282	0.673441	0.768448	0.0828447	162.762	4.55827e-19	1.4592e-17	2.01615e-10	0.0611113	0.163384	0.115884	0.11346	-0.152621	0.0394731	0.102577	-0.00352362
ENSG00000185442	FAM174B	0.869467	0.822346	0.862396	0.851403	0.025411	7.67279	1.30066e-47	2.39082e-38	5.14265e-46	0.790272	0.65225	0.84707	0.763197	0.100192	14.8035	1.95025e-16	1.28456e-09	5.82689e-21	-0.0488851	0.0494084	-0.00463523	-0.00137063	-0.119401	0.152739	0.105728	0.0463553
ENSG00000078140	UBE2K	0.865977	0.897152	0.790923	0.85135	0.054604	28.6543	8.17365e-47	6.95212e-55	1.45965e-33	0.906774	0.908228	0.794773	0.869925	0.0650879	112.65	3.4254e-28	2.00999e-28	9.6279e-17	0.102867	0.21369	0.16208	0.159545	-0.16413	0.032004	0.070084	-0.0206808
ENSG00000154975	CA10	0.865748	0.838077	0.850199	0.851341	0.013871	28.7886	9.19671e-47	4.18576e-41	1.91054e-43	0.874191	0.851149	0.780216	0.835185	0.0489794	44.945	8.5999e-24	2.37119e-21	8.86536e-16	-0.0430557	0.111799	0.030008	0.0329172	-0.182338	0.0359926	0.0497234	-0.0322072
ENSG00000119771	KLHL29	0.841409	0.844282	0.86796	0.851217	0.0145708	8.27284	9.95373e-42	2.80859e-42	2.893e-47	0.810525	0.784388	0.757525	0.784146	0.0265011	13.5912	7.0479e-18	4.78245e-16	2.0598e-14	0.0464952	0.121324	0.0427956	0.0702049	-0.2168	0.0340743	0.077582	-0.0350478
ENSG00000169744	LDB2	0.863226	0.869642	0.820494	0.851121	0.026717	28.3063	3.35676e-46	1.18432e-47	4.85459e-38	0.929512	0.898734	0.84489	0.891045	0.042832	65.8012	2.42968e-32	5.7317e-27	9.31636e-21	0.0327707	0.175684	0.11592	0.108125	-0.139389	0.0293007	0.0399518	-0.0233787
ENSG00000162378	ZYG11B	0.865544	0.902038	0.785701	0.851094	0.0594989	12.2104	1.02214e-46	2.21738e-56	7.58961e-33	0.819128	0.896906	0.655087	0.790373	0.123447	96.9151	1.52261e-18	1.05182e-26	1.01102e-09	0.0832107	0.207629	0.156292	0.149044	-0.153495	0.0420671	0.0655249	-0.0153012
ENSG00000183049	CAMK1D	0.868578	0.872466	0.811285	0.850776	0.0342559	45.2545	2.08904e-47	2.57227e-48	1.46462e-36	0.867534	0.891655	0.74646	0.835216	0.0778054	155.487	4.79601e-23	5.60123e-26	8.44466e-14	0.107381	0.234324	0.16251	0.168072	-0.189324	0.0118079	0.0016186	-0.0586326
ENSG00000070961	ATP2B1	0.861366	0.858187	0.832329	0.850627	0.0159266	48.5645	8.68041e-46	4.21946e-45	4.61478e-40	0.899226	0.917135	0.802743	0.873035	0.0615299	254.61	4.85065e-27	6.20731e-30	2.64102e-17	0.0213171	0.137237	0.0819264	0.0801602	-0.149491	-0.000251004	0.0369616	-0.0375933
ENSG00000166342	NETO1	0.849619	0.90193	0.800121	0.850557	0.0509112	5.81551	2.49459e-43	2.39667e-56	7.12634e-35	0.883872	0.884505	0.732513	0.83363	0.0875708	17.6884	5.8424e-25	4.87239e-25	4.53373e-13	-0.051672	0.0929205	0.0365828	0.0259438	-0.235964	-0.00317635	0.0261106	-0.07101
ENSG00000047249	ATP6V1H	0.905791	0.859957	0.78579	0.850513	0.0605552	75.2128	1.41727e-57	1.75682e-45	7.3821e-33	0.945499	0.878411	0.820089	0.881333	0.0627562	118.845	3.15865e-36	2.7544e-24	1.27685e-18	0.139446	0.229382	0.179665	0.182831	-0.159758	0.0309283	0.0563484	-0.0241603
ENSG00000112290	WASF1	0.879614	0.871539	0.800316	0.85049	0.043639	77.5165	4.55656e-50	4.26392e-48	6.67144e-35	0.963057	0.899508	0.881364	0.914643	0.0428978	152.174	3.72439e-42	4.43733e-27	1.21404e-24	0.0800097	0.206268	0.149391	0.145223	-0.154444	0.0197944	0.0542126	-0.0268124
ENSG00000152503	TRIM36	0.851113	0.878547	0.821756	0.850472	0.028401	5.92472	1.24872e-43	8.49948e-50	2.99784e-38	0.903821	0.827637	0.807548	0.846335	0.0507871	28.0459	9.91258e-28	3.09261e-19	1.17724e-17	0.0120011	0.150016	0.0809741	0.0809969	-0.195456	0.017371	0.0719928	-0.0353642
ENSG00000163449	TMEM169	0.812979	0.881175	0.856818	0.850324	0.0345591	3.30741	7.93583e-37	1.82938e-50	8.22431e-45	0.750281	0.846179	0.658533	0.751664	0.0938309	5.45478	5.22928e-14	7.04295e-21	7.53406e-10	-0.113343	0.012799	-0.0524967	-0.0510137	-0.239388	0.0185972	0.0431396	-0.059217
ENSG00000184307	ZDHHC23	0.828897	0.865904	0.855911	0.850237	0.019145	7.79664	1.84502e-39	8.48711e-47	1.27257e-44	0.827239	0.825199	0.707009	0.786482	0.0688335	18.1575	3.34157e-19	4.93157e-19	7.56933e-12	-0.155375	-0.0573189	-0.121719	-0.111471	-0.28289	-0.0414234	0.0492343	-0.091693
ENSG00000142875	PRKACB	0.85433	0.903269	0.793095	0.850231	0.0552013	60.4273	2.72549e-44	9.0809e-57	7.24901e-34	0.74646	0.768823	0.594609	0.703297	0.0947891	357.243	8.44466e-14	4.48005e-15	9.92625e-08	0.0834919	0.210346	0.145604	0.146481	-0.199716	0.00663718	0.0304995	-0.0541933
ENSG00000112996	MRPS30	0.864479	0.867328	0.818551	0.85012	0.0273759	9.90026	1.77242e-46	4.03694e-47	1.01404e-37	0.771824	0.828481	0.604782	0.735029	0.1163	33.5156	2.95258e-15	2.62797e-19	4.91402e-08	0.0748697	0.186123	0.133835	0.131609	-0.141085	0.0407329	0.038547	-0.0206017
ENSG00000122126	OCRL	0.893041	0.889224	0.767628	0.849964	0.071331	19.1926	1.09797e-53	1.29716e-52	1.62616e-30	0.893061	0.91519	0.773511	0.860588	0.0762175	51.5033	3.58963e-26	1.38346e-29	2.33111e-15	0.182461	0.2639	0.225272	0.223878	-0.124493	0.0946078	0.131021	0.0337119
ENSG00000095713	CRTAC1	0.864972	0.837781	0.847101	0.849951	0.0138176	13.5719	1.37238e-46	4.74829e-41	7.91501e-43	0.749039	0.832232	0.712518	0.764596	0.0613545	17.3505	6.1099e-14	1.26294e-19	4.22645e-12	0.0558006	0.144971	0.112674	0.104482	-0.191923	0.0467888	0.0619922	-0.0277139
ENSG00000168781	PPIP5K1	0.858999	0.874068	0.816732	0.849933	0.0297235	11.0637	2.83406e-45	1.06846e-48	1.99745e-37	0.806985	0.876324	0.685021	0.789444	0.0968505	22.3171	1.29472e-17	4.84266e-24	6.8286e-11	0.047665	0.129033	0.083145	0.0866144	-0.224824	0.0682443	0.104348	-0.0174105
ENSG00000102226	USP11	0.928736	0.805437	0.81546	0.849878	0.0684766	218.864	3.31921e-66	1.15852e-35	3.20358e-37	0.952391	0.888139	0.838584	0.893038	0.0570614	215.367	2.50429e-38	1.67213e-25	3.50573e-20	0.0628805	0.149955	0.109195	0.107343	-0.190902	0.0605088	0.099678	-0.0102384
ENSG00000139697	SBNO1	0.856414	0.86943	0.823371	0.849739	0.0237441	7.8816	9.99795e-45	1.3266e-47	1.61228e-38	0.735701	0.848969	0.624848	0.736506	0.112063	62.0481	3.1177e-13	3.83761e-21	1.13838e-08	0.11238	0.20582	0.149385	0.155862	-0.132088	0.0552318	0.0747465	-0.000703265
ENSG00000179603	GRM8	0.82889	0.916301	0.80399	0.849727	0.0589839	1.47458	1.84991e-39	3.2649e-61	1.91033e-35	0.846132	0.869831	0.722269	0.812744	0.0792447	5.46835	7.11177e-21	2.68537e-23	1.45614e-12	-0.0951734	0.0360785	-0.0193563	-0.0261504	-0.218818	-0.034771	0.0351164	-0.0728243
ENSG00000182901	RGS7	0.869267	0.868308	0.81131	0.849628	0.0331878	24.0749	1.45011e-47	2.40882e-47	1.45134e-36	0.895734	0.942452	0.804173	0.880786	0.0703411	39.3421	1.53685e-26	2.15686e-35	2.08087e-17	0.0218648	0.170203	0.0978585	0.096642	-0.169743	0.00216473	0.023736	-0.0479475
ENSG00000101247	NDUFAF5	0.865281	0.896839	0.786758	0.849626	0.0566854	6.94055	1.17181e-46	8.6139e-55	5.44161e-33	0.84135	0.891913	0.799367	0.84421	0.0463391	20.5325	1.97769e-20	5.15642e-26	4.60879e-17	0.0936417	0.223813	0.177426	0.16496	-0.214599	0.0407496	0.0457127	-0.0427122
ENSG00000177370	TIMM22	0.846998	0.82797	0.87363	0.849532	0.0229353	13.9056	8.2974e-43	2.67156e-39	1.36115e-48	0.828997	0.752133	0.906657	0.829262	0.0772624	15.6897	2.37708e-19	4.1272e-14	3.56646e-28	0.0245377	0.0672209	0.00116984	0.0309761	-0.151896	0.0935201	0.137523	0.0263823
ENSG00000104904	OAZ1	0.863305	0.826499	0.858752	0.849518	0.0200654	604.796	3.2248e-46	4.76821e-39	3.19968e-45	0.771097	0.696367	0.835466	0.767643	0.0696142	327.374	3.26808e-15	2.25203e-11	6.63504e-20	0.0723685	0.168907	0.08604	0.109105	-0.156099	0.134341	0.140692	0.0396447
ENSG00000162975	KCNF1	0.827398	0.822474	0.898532	0.849468	0.0425624	60.8251	3.34283e-39	2.28094e-38	2.66535e-55	0.833779	0.772761	0.866315	0.824285	0.0474939	32.2102	9.30991e-20	2.58758e-15	6.51871e-23	-0.164283	-0.0412272	-0.1083	-0.104604	-0.246922	0.034733	0.0484653	-0.0545744
ENSG00000131773	KHDRBS3	0.842668	0.883172	0.822412	0.849417	0.0309369	33.4398	5.71818e-42	5.58058e-51	2.33358e-38	0.848101	0.863854	0.79714	0.836365	0.0348709	54.2163	4.65259e-21	1.19906e-22	6.60626e-17	0.0707926	0.145533	0.105638	0.107321	-0.189355	-0.0143027	0.0400552	-0.0545343
ENSG00000065548	ZC3H15	0.860884	0.892603	0.794539	0.849342	0.0500405	37.0364	1.10577e-45	1.46157e-53	4.53312e-34	0.750774	0.820183	0.586193	0.71905	0.120177	55.5433	4.91172e-14	1.25544e-18	1.74418e-07	0.163197	0.272524	0.213619	0.216447	-0.17054	0.0449055	0.100684	-0.00831706
ENSG00000153982	GDPD1	0.867422	0.876116	0.804355	0.849298	0.0391631	6.58361	3.84361e-47	3.39851e-49	1.68431e-35	0.759423	0.846953	0.572293	0.726223	0.140308	11.4271	1.6064e-14	5.97342e-21	4.25582e-07	0.0791197	0.196274	0.139201	0.138198	-0.143774	0.0332908	0.0398748	-0.0235361
ENSG00000189043	NDUFA4	0.877507	0.851856	0.81811	0.849158	0.0297901	269.819	1.54654e-49	8.82908e-44	1.19517e-37	0.763385	0.777801	0.708673	0.749953	0.0364689	282.619	9.45276e-15	1.25955e-15	6.35723e-12	0.00853113	0.147288	0.0565735	0.0707977	-0.195274	0.101079	0.146741	0.0175152
ENSG00000152822	GRM1	0.866965	0.860651	0.819703	0.849106	0.0256589	3.74783	4.87833e-47	1.2426e-45	6.55493e-38	0.860549	0.859986	0.748945	0.82316	0.0642724	22.1245	2.6842e-22	3.07605e-22	6.18325e-14	0.0052209	0.101882	0.0485869	0.0518966	-0.219691	-0.0342796	0.0485231	-0.0684826
ENSG00000123360	PDE1B	0.912859	0.800519	0.833863	0.84908	0.0576953	60.3165	5.55516e-60	6.23346e-35	2.45519e-40	0.933427	0.81294	0.931341	0.892569	0.0689692	69.3934	3.40932e-33	4.62215e-18	9.76051e-33	0.0645462	0.131477	0.0868598	0.0942944	-0.167353	0.049349	0.0854787	-0.0108418
ENSG00000177108	ZDHHC22	0.871656	0.857238	0.818202	0.849032	0.0276555	39.5653	4.00512e-48	6.70338e-45	1.15493e-37	0.859119	0.840038	0.811486	0.836881	0.0239726	52.761	3.78371e-22	2.60619e-20	5.96185e-18	0.0991727	0.158907	0.114918	0.124333	-0.230439	0.028362	0.135806	-0.0220903
ENSG00000143153	ATP1B1	0.842162	0.893025	0.811821	0.849003	0.0410321	201.106	7.15186e-42	1.10794e-53	1.20627e-36	0.808837	0.832443	0.723465	0.788248	0.0573322	602.724	9.45327e-18	1.21135e-19	1.27401e-12	0.0491696	0.210192	0.132747	0.130703	-0.1619	0.0346691	0.0193183	-0.0359708
ENSG00000168135	KCNJ4	0.86472	0.784321	0.897725	0.848922	0.0583292	104.014	1.56378e-46	1.16323e-32	4.67714e-55	0.79571	0.658345	0.886568	0.780208	0.114899	56.3226	8.29532e-17	7.65569e-10	2.66567e-25	-0.0137505	0.0703667	-0.00094165	0.0185582	-0.130946	0.10494	0.112425	0.0288064
ENSG00000158748	HTR6	0.848589	0.806004	0.891795	0.848796	0.0428959	1.83545	4.01108e-43	9.51217e-36	2.48314e-53	0.783867	0.725052	0.708924	0.739281	0.0394458	0.774445	5.16696e-16	1.06731e-12	6.19318e-12	-0.108799	0.000409214	-0.0652157	-0.0578685	-0.174997	0.0948524	0.0907666	0.0035405
ENSG00000020129	NCDN	0.926146	0.791708	0.828413	0.848755	0.069489	420.922	4.31544e-65	1.13418e-33	2.23798e-39	0.915495	0.819175	0.902719	0.87913	0.0523137	519.65	1.21546e-29	1.50977e-18	1.45965e-27	0.131971	0.182851	0.131067	0.14863	-0.155161	0.0734289	0.139806	0.0193579
ENSG00000149925	ALDOA	0.913803	0.81502	0.817388	0.848737	0.0563615	600.743	2.61114e-60	3.76226e-37	1.56559e-37	0.886568	0.841889	0.791561	0.840006	0.0475315	690.656	2.66567e-25	1.76867e-20	1.59578e-16	0.104235	0.169468	0.143229	0.138978	-0.172242	0.0822839	0.122281	0.010774
ENSG00000110148	CCKBR	0.838527	0.814674	0.892689	0.84863	0.0399768	21.8898	3.45599e-41	4.26978e-37	1.38169e-53	0.915495	0.825949	0.884294	0.875246	0.0454532	13.8472	1.21546e-29	4.2828e-19	5.18088e-25	-0.195744	-0.0641052	-0.138657	-0.132835	-0.282359	0.0237603	0.0487894	-0.0699365
ENSG00000033050	ABCF2	0.882014	0.835301	0.828566	0.848627	0.0291093	27.9621	1.11342e-50	1.35221e-40	2.10526e-39	0.785115	0.848195	0.683779	0.772363	0.0829466	42.8401	4.28677e-16	4.55715e-21	7.68518e-11	0.107208	0.172162	0.130445	0.136605	-0.1364	0.102179	0.11151	0.0257628
ENSG00000155906	RMND1	0.868422	0.868298	0.8083	0.84834	0.0346756	13.6922	2.26683e-47	2.42039e-47	4.24579e-36	0.879559	0.909189	0.842264	0.877004	0.0335353	11.2856	1.99991e-24	1.40131e-28	1.6331e-20	0.0243658	0.12258	0.0646711	0.0705391	-0.189262	0.0601332	0.112406	-0.00557451
ENSG00000165914	TTC7B	0.857631	0.894519	0.792701	0.848283	0.0515485	47.1439	5.54313e-45	4.10455e-54	8.2303e-34	0.813315	0.817464	0.775293	0.802024	0.0232423	71.9604	4.32776e-18	2.06009e-18	1.80753e-15	0.0380311	0.167294	0.0977628	0.101029	-0.231991	0.00336043	-0.029284	-0.0859716
ENSG00000008853	RHOBTB2	0.831996	0.801605	0.910894	0.848165	0.0564099	64.5363	5.28618e-40	4.31213e-35	2.69538e-59	0.738701	0.640061	0.787506	0.722089	0.075113	119.615	2.17851e-13	3.48087e-09	2.98693e-16	-0.129535	0.00638921	-0.0850465	-0.0693975	-0.174133	0.0824117	0.0921326	0.000136982
ENSG00000105376	ICAM5	0.922139	0.772346	0.849707	0.848064	0.0749097	44.0791	1.85447e-63	4.19088e-31	2.39424e-43	0.930309	0.73256	0.845359	0.836076	0.0992011	38.4377	1.61268e-32	4.50941e-13	8.42771e-21	0.00843376	0.109607	0.0622964	0.0601124	-0.17708	0.0531811	0.0997708	-0.00804273
ENSG00000146007	ZMAT2	0.869429	0.838067	0.836481	0.847992	0.0185821	93.394	1.32663e-47	4.20336e-41	8.25732e-41	0.836381	0.765635	0.747445	0.783154	0.0469847	74.7407	5.51901e-20	6.96062e-15	7.47564e-14	0.126012	0.226845	0.152946	0.168601	-0.17775	0.143061	0.192637	0.0526494
ENSG00000164620	RELL2	0.818231	0.837522	0.887519	0.847758	0.03576	36.6608	1.14222e-37	5.30029e-41	3.79542e-52	0.697117	0.794187	0.627286	0.706196	0.0838202	17.6529	2.0886e-11	1.05695e-16	9.45064e-09	-0.12849	-0.00192741	-0.103219	-0.077879	-0.184536	0.0929463	0.0944495	0.000953383
ENSG00000128581	RABL5	0.851114	0.839814	0.8523	0.847743	0.00689217	19.4197	1.24847e-43	1.99138e-41	7.16978e-44	0.824566	0.779301	0.799578	0.801149	0.0226733	16.1909	5.56208e-19	1.01363e-15	4.45867e-17	-0.0535341	0.101552	0.0167474	0.0215885	-0.179143	0.120592	0.09504	0.0121629
ENSG00000155961	RAB39B	0.863409	0.891838	0.787788	0.847678	0.0537793	10.1076	3.06044e-46	2.41711e-53	3.94281e-33	0.807759	0.848453	0.660713	0.772308	0.0987632	24.2023	1.13647e-17	4.30508e-21	6.23356e-10	0.125423	0.231138	0.1864	0.180987	-0.195919	-0.00934348	0.0340927	-0.0570567
ENSG00000215012	C22orf29	0.884766	0.83816	0.820043	0.847656	0.03339	10.2676	2.11309e-51	4.04075e-41	5.75875e-38	0.775176	0.783474	0.692733	0.750461	0.0501656	28.0561	1.83817e-15	5.47467e-16	3.22657e-11	0.0239034	0.101708	0.0491349	0.0582487	-0.18975	0.0360597	0.0936126	-0.0200259
ENSG00000005448	WDR54	0.903021	0.826352	0.813045	0.847473	0.0485642	21.3451	1.08746e-56	5.04858e-39	7.74548e-37	0.726043	0.702907	0.730849	0.719933	0.0149395	10.1829	9.5424e-13	1.1605e-11	5.50679e-13	0.00601651	0.113632	0.053566	0.0577382	-0.190698	0.0904469	0.132754	0.0108344
ENSG00000146352	CLVS2	0.859593	0.901351	0.781183	0.847376	0.0610084	6.27845	2.10645e-45	3.63242e-56	3.0471e-32	0.792475	0.918894	0.650774	0.787381	0.134133	54.3931	1.38215e-16	2.96512e-30	1.45313e-09	0.0979239	0.206126	0.134479	0.146177	-0.166906	0.0231411	0.0506027	-0.0310541
ENSG00000166352	C11orf74	0.831867	0.887879	0.822369	0.847372	0.0354003	15.561	5.57566e-40	3.01998e-52	2.36996e-38	0.708251	0.701735	0.755696	0.721894	0.0294543	11.008	6.64413e-12	1.3085e-11	2.61353e-14	-0.0175323	0.0961579	0.0214237	0.0333498	-0.231164	0.0322991	0.106561	-0.0307679
ENSG00000100095	SEZ6L	0.864949	0.847977	0.829098	0.847341	0.0179341	30.2894	1.38777e-46	5.30655e-43	1.70193e-39	0.824473	0.856235	0.674379	0.785029	0.0971329	108.896	5.66177e-19	7.43181e-22	1.84889e-10	0.0567559	0.171803	0.112849	0.113802	-0.179614	-0.0381481	0.00698402	-0.0702594
ENSG00000197283	SYNGAP1	0.880977	0.783473	0.876855	0.847102	0.0551428	37.5869	2.05049e-50	1.51306e-32	2.23317e-49	0.785466	0.592522	0.765307	0.714432	0.106057	96.2797	4.0656e-16	1.14427e-07	7.27574e-15	0.0661238	0.175211	0.106237	0.115857	-0.126993	0.12138	0.164012	0.0527996
ENSG00000143761	ARF1	0.90989	0.797787	0.833578	0.847085	0.0572589	202.724	5.97142e-59	1.55711e-34	2.76284e-40	0.808579	0.693788	0.89346	0.798609	0.100209	251.984	9.88018e-18	2.90649e-11	3.19364e-26	0.141158	0.225297	0.167773	0.178076	-0.0643716	0.127362	0.166171	0.076387
ENSG00000114812	VIPR1	0.832391	0.830298	0.878535	0.847074	0.0272655	18.8477	4.49687e-40	1.05181e-39	8.55698e-50	0.775996	0.765823	0.817042	0.786287	0.0271158	20.5074	1.6335e-15	6.78405e-15	2.22394e-18	-0.107094	-0.0104281	-0.0748042	-0.0641088	-0.205091	0.0802121	0.14952	0.00821381
ENSG00000136153	LMO7	0.872329	0.860871	0.807744	0.846981	0.0344603	8.84617	2.77115e-48	1.11321e-45	5.16188e-36	0.902344	0.880567	0.761627	0.848179	0.0757435	46.9048	1.66372e-27	1.51717e-24	1.19848e-14	0.0735127	0.176656	0.133117	0.127762	-0.147929	0.0499288	0.104764	0.00225457
ENSG00000169750	RAC3	0.864377	0.802324	0.873702	0.846801	0.0387994	27.7279	1.86847e-46	3.37723e-35	1.30759e-48	0.706564	0.651992	0.809939	0.722832	0.0802201	12.3443	7.93309e-12	1.31228e-09	7.80559e-18	-0.0677227	0.00924156	-0.0714027	-0.0432946	-0.20854	0.100974	0.152684	0.0150394
ENSG00000171574	ZNF584	0.886765	0.839411	0.814025	0.846734	0.0369188	7.29055	6.08123e-52	2.36527e-41	5.42372e-37	0.730966	0.82616	0.59121	0.716112	0.118178	7.84586	5.43095e-13	4.11228e-19	1.24928e-07	0.118958	0.21748	0.18568	0.174039	-0.142963	0.101254	0.136585	0.0316252
ENSG00000100077	ADRBK2	0.846281	0.891467	0.80211	0.846619	0.0446798	12.2301	1.14716e-42	3.08399e-53	3.63073e-35	0.799484	0.859376	0.636263	0.765041	0.115475	58.1628	4.52611e-17	3.55946e-22	4.70961e-09	0.0232933	0.167187	0.094967	0.095149	-0.196623	0.0417765	0.0382594	-0.0388623
ENSG00000125827	TMX4	0.862273	0.890812	0.78651	0.846532	0.0539031	24.8001	5.47289e-46	4.69395e-53	5.88836e-33	0.855321	0.897117	0.694866	0.815768	0.106769	110.774	9.20643e-22	9.82313e-27	2.61249e-11	0.0397714	0.180417	0.124584	0.114924	-0.134883	0.067169	0.0560162	-0.00389916
ENSG00000152034	MCHR2	0.864382	0.847739	0.82682	0.846314	0.0188211	4.40409	1.86411e-46	5.92041e-43	4.19657e-39	0.818847	0.837834	0.647492	0.768058	0.104844	3.13572	1.60393e-18	4.08762e-20	1.90567e-09	-0.0322031	0.120214	0.0434192	0.0438102	-0.236539	-0.00794239	0.0334612	-0.07034
ENSG00000182568	SATB1	0.821238	0.903895	0.81358	0.846238	0.0500793	21.0135	3.65603e-38	5.76838e-57	6.37394e-37	0.836498	0.910783	0.718237	0.821839	0.0971062	100.59	5.39088e-20	7.66227e-29	2.27152e-12	0.0339237	0.159058	0.091731	0.0949044	-0.17895	0.0165526	0.02236	-0.0466791
ENSG00000153815	CMIP	0.872998	0.84073	0.824393	0.84604	0.0247341	39.7252	1.92383e-48	1.34002e-41	1.08731e-38	0.870066	0.765706	0.749648	0.79514	0.0653824	98.1215	2.53293e-23	6.89449e-15	5.66105e-14	0.178399	0.287109	0.228936	0.231481	-0.109385	0.0590972	0.10246	0.0173909
ENSG00000081803	CADPS2	0.840932	0.909349	0.787819	0.846033	0.0609252	14.4662	1.22693e-41	9.14879e-59	3.90468e-33	0.722222	0.892522	0.615565	0.743436	0.139692	56.4452	1.46359e-12	4.26865e-26	2.26935e-08	0.135047	0.210411	0.152662	0.16604	-0.139641	0.0492808	0.0838117	-0.00218292
ENSG00000221866	PLXNA4	0.827737	0.846065	0.86398	0.845928	0.0181218	7.62341	2.92714e-39	1.26294e-42	2.2893e-46	0.78542	0.767346	0.678692	0.743819	0.0571213	45.7567	4.09337e-16	5.49275e-15	1.24187e-10	-0.0206433	0.0905962	0.0156232	0.0285254	-0.157846	0.0681852	0.0824303	-0.00241009
ENSG00000092051	JPH4	0.879193	0.802115	0.856291	0.845866	0.0395819	170.524	5.8435e-50	3.62403e-35	1.0608e-44	0.862096	0.735513	0.790084	0.795898	0.0634911	210.804	1.84265e-22	3.1879e-13	2.00769e-16	0.0844916	0.176384	0.0988872	0.119921	-0.191788	0.0403313	0.092527	-0.0196433
ENSG00000180875	GREM2	0.820745	0.913716	0.802892	0.845784	0.0595037	4.25856	4.41231e-38	2.80526e-60	2.78491e-35	0.891561	0.882865	0.798242	0.857556	0.0515511	7.48847	5.75983e-26	7.83167e-25	5.53165e-17	-0.00179354	0.121853	0.0382258	0.0527618	-0.251761	0.0447793	0.107377	-0.0332015
ENSG00000161980	POLR3K	0.866634	0.806265	0.863884	0.845594	0.034088	14.4742	5.79702e-47	8.67245e-36	2.4031e-46	0.867722	0.797468	0.90143	0.85554	0.0530405	10.2036	4.57913e-23	6.26381e-17	2.29975e-27	0.0473429	0.162433	0.0695441	0.0931067	-0.169271	0.118102	0.196418	0.0484165
ENSG00000215712	TMEM242	0.873589	0.877659	0.785101	0.84545	0.0523033	11.8187	1.3928e-48	1.4162e-49	9.13133e-33	0.893647	0.922996	0.766971	0.861205	0.0829174	28.0736	3.01072e-26	5.03766e-31	5.78759e-15	0.134006	0.22372	0.163961	0.173896	-0.178571	0.0428701	0.0959723	-0.0132428
ENSG00000170035	UBE2E3	0.872543	0.862068	0.801638	0.845416	0.0382731	47.2239	2.46779e-48	6.07272e-46	4.26491e-35	0.75511	0.728598	0.767886	0.750531	0.0200399	56.9406	2.81902e-14	7.12906e-13	5.09525e-15	0.00573813	0.140697	0.0805635	0.0756661	-0.190916	0.0500154	0.0819191	-0.0196605
ENSG00000163001	CCDC104	0.870972	0.879221	0.785419	0.845204	0.0519391	43.5083	5.80684e-48	5.75161e-50	8.2772e-33	0.903165	0.873371	0.822175	0.866237	0.0409632	63.2439	1.25517e-27	1.06446e-23	8.7113e-19	0.0546475	0.179312	0.121479	0.118479	-0.153913	0.0681562	0.0801346	-0.00187411
ENSG00000132254	ARFIP2	0.89348	0.818936	0.823018	0.845144	0.0419099	32.8816	8.20107e-54	8.75702e-38	1.84785e-38	0.790647	0.740741	0.809775	0.780388	0.0356423	36.2312	1.83954e-16	1.70261e-13	8.03697e-18	0.126898	0.178929	0.163826	0.156551	-0.163999	0.0820528	0.125628	0.0145607
ENSG00000169884	WNT10B	0.876219	0.794872	0.864274	0.845122	0.0439252	29.1376	3.2061e-49	4.06757e-34	1.96942e-46	0.785021	0.585232	0.825246	0.731833	0.128543	18.5116	4.34825e-16	1.85766e-07	4.88778e-19	-0.143942	-0.0132516	-0.0900972	-0.0824301	-0.306327	0.00462154	0.0587871	-0.0809727
ENSG00000182220	ATP6AP2	0.86743	0.878894	0.788987	0.845104	0.0489354	91.0054	3.82758e-47	6.96374e-50	2.70123e-33	0.871613	0.880356	0.725879	0.825949	0.0867736	155.162	1.68228e-23	1.60545e-24	9.71987e-13	0.0833899	0.206372	0.165828	0.151863	-0.147504	0.04111	0.0656797	-0.0135714
ENSG00000204065	TCEAL5	0.885341	0.800738	0.848476	0.844852	0.0424176	94.5246	1.47531e-51	5.78971e-35	4.21866e-43	0.906423	0.890881	0.837834	0.878379	0.0359629	45.3198	3.86948e-28	7.13897e-26	4.08762e-20	0.0251842	0.151698	0.071716	0.082866	-0.160254	0.117108	0.206445	0.054433
ENSG00000118402	ELOVL4	0.836445	0.88258	0.815448	0.844824	0.0343414	12.3318	8.37407e-41	7.95502e-51	3.21832e-37	0.878598	0.963901	0.7906	0.8777	0.0866538	29.6939	2.61683e-24	1.90547e-42	1.85315e-16	0.0334796	0.142375	0.0796221	0.0851589	-0.144777	0.00585223	0.0399685	-0.0329854
ENSG00000085415	SEH1L	0.841972	0.888746	0.803728	0.844815	0.0425801	7.08051	7.77599e-42	1.75199e-52	2.08971e-35	0.939873	0.912424	0.849461	0.900586	0.0463542	47.3057	9.57912e-35	4.11995e-29	3.44248e-21	0.0817316	0.216895	0.161108	0.153245	-0.164533	0.0499286	0.0831313	-0.0104909
ENSG00000187094	CCK	0.849498	0.781364	0.903541	0.844801	0.0612234	213.188	2.63798e-43	2.88449e-32	7.45933e-57	0.891514	0.77759	0.920956	0.863354	0.0757181	113.461	5.83911e-26	1.29809e-15	1.23942e-30	-0.03602	0.0913721	-0.00838054	0.0156572	-0.128538	0.0948968	0.120589	0.0289828
ENSG00000114279	FGF12	0.842146	0.900232	0.791883	0.844753	0.0542218	20.3705	7.20172e-42	8.18191e-56	1.07224e-33	0.869948	0.924707	0.728317	0.840991	0.101347	78.4862	2.61063e-23	2.34637e-31	7.36052e-13	0.00507183	0.165407	0.0775258	0.0826681	-0.216063	-0.0150847	-0.0149843	-0.0820438
ENSG00000164466	SFXN1	0.869226	0.873932	0.790461	0.84454	0.0468926	15.8678	1.48214e-47	1.15151e-48	1.69055e-33	0.733263	0.892452	0.64993	0.758548	0.123222	55.7701	4.15167e-13	4.36528e-26	1.55828e-09	0.0503608	0.149545	0.113467	0.104457	-0.209608	-0.00547952	0.0310091	-0.0613594
ENSG00000130558	OLFM1	0.819833	0.82435	0.888914	0.844366	0.0386462	316.654	6.23608e-38	1.10474e-38	1.57641e-52	0.838819	0.756868	0.871472	0.822386	0.0590426	452.077	3.33902e-20	2.24538e-14	1.74725e-23	-0.0871397	0.0729862	-0.0128499	-0.00900117	-0.176277	0.0647212	0.0768807	-0.0115583
ENSG00000134265	NAPG	0.842124	0.910312	0.780552	0.844329	0.0649084	28.5425	7.27081e-42	4.27571e-59	3.69449e-32	0.725832	0.839241	0.551641	0.705571	0.144866	73.8032	9.76924e-13	3.0702e-20	1.48172e-06	0.101855	0.215012	0.16306	0.159976	-0.182006	0.0327447	0.05764	-0.0305404
ENSG00000135503	ACVR1B	0.89918	0.833807	0.799727	0.844238	0.0505404	23.7789	1.69761e-55	2.51259e-40	8.13797e-35	0.912307	0.856634	0.882513	0.883818	0.0278593	69.4552	4.30163e-29	6.76398e-22	8.67173e-25	0.134531	0.175675	0.149302	0.153169	-0.133448	0.0213445	0.114597	0.000831192
ENSG00000184277	TM2D3	0.873515	0.852283	0.806717	0.844172	0.0341295	24.0469	1.4482e-48	7.22384e-44	7.40548e-36	0.840178	0.764627	0.773582	0.792796	0.0412779	70.3678	2.52963e-20	7.98646e-15	2.30851e-15	0.108016	0.227146	0.169747	0.168303	-0.153585	0.0338294	0.0770101	-0.0142484
ENSG00000101474	APMAP	0.90711	0.819509	0.805833	0.844151	0.0549515	73.8097	5.21213e-58	7.04416e-38	1.0098e-35	0.829794	0.836498	0.712353	0.792882	0.06982	93.0992	2.03875e-19	5.39088e-20	4.3036e-12	0.204936	0.286403	0.262595	0.251311	-0.0712595	0.10837	0.142722	0.0599441
ENSG00000162374	ELAVL4	0.824677	0.896514	0.811057	0.844083	0.0459143	17.1023	9.74364e-39	1.07497e-54	1.58814e-36	0.872082	0.920019	0.823347	0.871816	0.0483362	84.154	1.48879e-23	1.83596e-30	6.98741e-19	0.0156019	0.123715	0.0538156	0.0643776	-0.136591	0.0129154	0.0330324	-0.0302144
ENSG00000171160	MORN4	0.868921	0.836867	0.826447	0.844078	0.0221366	34.1456	1.7421e-47	6.99857e-41	4.86693e-39	0.873066	0.812658	0.846765	0.844163	0.0302879	29.6043	1.15186e-23	4.85528e-18	6.21768e-21	0.000857981	0.100402	0.0283499	0.0432033	-0.262644	0.0418174	0.0817122	-0.0463715
ENSG00000157216	SSBP3	0.860323	0.882372	0.789251	0.843982	0.0486638	79.7655	1.46379e-45	8.98806e-51	2.48309e-33	0.752625	0.761017	0.835724	0.783122	0.0457475	149.276	3.87717e-14	1.30018e-14	6.29985e-20	0.070905	0.158915	0.126129	0.11865	-0.133804	0.0715987	0.129514	0.0224364
ENSG00000102468	HTR2A	0.836159	0.880984	0.814739	0.843961	0.0338046	9.848	9.44667e-41	2.04329e-50	4.16968e-37	0.90879	0.888631	0.808462	0.868628	0.053071	34.1859	1.63167e-28	1.44195e-25	1.00801e-17	0.00636488	0.13273	0.068742	0.069279	-0.141597	0.0317042	0.0248435	-0.0283499
ENSG00000151366	NDUFC2	0.892351	0.827577	0.811886	0.843938	0.0426547	57.4925	1.72598e-53	3.11663e-39	1.17875e-36	0.876278	0.800703	0.87316	0.850047	0.0427613	74.0146	4.90088e-24	3.70232e-17	1.12477e-23	0.0978354	0.191971	0.146019	0.145275	-0.134735	0.105706	0.121068	0.0306799
ENSG00000142655	PEX14	0.909365	0.775642	0.846042	0.843683	0.0668923	27.8558	9.05322e-59	1.60023e-31	1.27579e-42	0.680614	0.584904	0.821261	0.695593	0.118888	24.2928	1.03726e-10	1.89788e-07	1.02989e-18	0.0854711	0.149446	0.0920201	0.108979	-0.114154	0.138804	0.195319	0.0733231
ENSG00000145979	TBC1D7	0.864271	0.848584	0.817914	0.84359	0.0235786	3.35104	1.9722e-46	4.01847e-43	1.2854e-37	0.771824	0.795827	0.770745	0.779466	0.0141801	10.0673	2.95258e-15	8.14826e-17	3.43498e-15	0.0329181	0.122277	0.0847864	0.0799939	-0.21721	0.0399706	0.0774997	-0.0332466
ENSG00000240694	PNMA2	0.862085	0.895672	0.772928	0.843561	0.063434	78.0187	6.02275e-46	1.89272e-54	3.54412e-31	0.935537	0.911017	0.802438	0.882997	0.0708355	317.128	1.11178e-33	7.03508e-29	2.7784e-17	0.146577	0.299887	0.218562	0.221675	-0.164089	0.0513634	0.0335002	-0.0264086
ENSG00000082701	GSK3B	0.854914	0.893358	0.782232	0.843501	0.0564354	15.8077	2.05783e-44	8.88717e-54	2.21415e-32	0.80143	0.894187	0.638326	0.777981	0.129532	81.0024	3.28565e-17	2.52622e-26	3.99609e-09	0.0807614	0.215691	0.156605	0.151019	-0.170665	0.0229388	0.0491181	-0.0328695
ENSG00000186907	RTN4RL2	0.860552	0.789808	0.880128	0.843496	0.0475144	28.7668	1.3056e-45	2.08247e-33	3.38092e-50	0.812213	0.603633	0.891866	0.769237	0.148844	18.7758	5.25045e-18	5.3225e-08	5.23656e-26	-0.0603917	0.0345352	-0.0322549	-0.0193705	-0.161259	0.0912972	0.157484	0.029174
ENSG00000188760	TMEM198	0.849112	0.77654	0.904514	0.843389	0.0641785	18.1252	3.15167e-43	1.22576e-31	3.66395e-57	0.767182	0.691092	0.866971	0.775082	0.0882052	12.5321	5.62049e-15	3.78812e-11	5.522e-23	-0.044565	0.0373057	-0.0220483	-0.00976921	-0.173915	0.11654	0.112076	0.0182335
ENSG00000151276	MAGI1	0.849069	0.844549	0.836414	0.843344	0.00641277	10.4078	3.21586e-43	2.49097e-42	8.48288e-41	0.800469	0.808111	0.667604	0.758728	0.0790078	46.4414	3.85109e-17	1.0705e-17	3.40591e-10	0.0329045	0.165875	0.109434	0.102738	-0.192769	0.0232203	0.0500749	-0.0398246
ENSG00000220575	HTR5A-AS1	0.852688	0.856889	0.820379	0.843319	0.019977	10.2663	5.96999e-44	7.94137e-45	5.07093e-38	0.808345	0.880638	0.697632	0.795538	0.0921723	8.23697	1.02865e-17	1.48732e-24	1.98304e-11	0.0996599	0.172658	0.111935	0.128084	-0.19808	-0.0142176	0.0419348	-0.0567876
ENSG00000188582	PAQR9	0.834904	0.869186	0.825623	0.843238	0.0229457	0.538486	1.5973e-40	1.5138e-47	6.7276e-39	0.822035	0.833966	0.709423	0.788475	0.06872	1.32169	8.93937e-19	8.94561e-20	5.8772e-12	0.0143225	0.146889	0.101071	0.0874277	-0.212269	0.0124605	0.0371518	-0.054219
ENSG00000109670	FBXW7	0.823663	0.878794	0.826983	0.843146	0.0309159	42.0176	1.44074e-38	7.3748e-50	3.93513e-39	0.827848	0.896695	0.775434	0.833326	0.0608158	164.538	2.96915e-19	1.12839e-26	1.77147e-15	-0.0869678	0.0304553	-0.0263236	-0.027612	-0.232198	0.00212822	0.0408348	-0.0630782
ENSG00000164591	MYOZ3	0.825039	0.85774	0.8465	0.843093	0.0166144	1.72149	8.45146e-39	5.25392e-45	1.03965e-42	0.817604	0.888139	0.707009	0.804251	0.0913003	2.40204	2.00829e-18	1.67213e-25	7.56933e-12	-0.0615221	0.0958908	0.0092446	0.0145378	-0.227917	0.0427499	0.035941	-0.0497421
ENSG00000104738	MCM4	0.896903	0.854051	0.778256	0.84307	0.0600809	10.3048	8.25539e-55	3.11394e-44	7.36983e-32	0.8297	0.874191	0.677473	0.793788	0.103159	28.6952	2.07514e-19	8.5999e-24	1.39113e-10	0.0797669	0.192311	0.147461	0.139846	-0.152579	0.071009	0.115209	0.011213
ENSG00000169758	C15orf27	0.858681	0.793086	0.877326	0.843031	0.0442468	4.48784	3.30926e-45	7.26754e-34	1.71361e-49	0.731966	0.746676	0.820164	0.766269	0.0472507	6.73179	4.83769e-13	8.22681e-14	1.2597e-18	-0.068935	0.0268955	-0.069361	-0.0371335	-0.192219	0.0425323	0.0982313	-0.0171519
ENSG00000130032	PRRG3	0.870729	0.860291	0.798065	0.843028	0.0392874	8.05011	6.61805e-48	1.48755e-45	1.41867e-34	0.883802	0.779723	0.82602	0.829848	0.0521449	18.3129	5.97097e-25	9.53088e-16	4.22627e-19	-0.0095458	0.0703104	0.0115873	0.0241173	-0.238532	-0.0350282	0.0872131	-0.0621159
ENSG00000144711	IQSEC1	0.813455	0.879508	0.835975	0.842979	0.0335789	105.122	6.67635e-37	4.8564e-50	1.02147e-40	0.742124	0.737928	0.817628	0.765893	0.0448526	218.642	1.43918e-13	2.38862e-13	2.00001e-18	-0.00673762	0.126594	0.037225	0.0523605	-0.249636	0.02516	0.0298348	-0.0648803
ENSG00000132305	IMMT	0.875152	0.863581	0.789968	0.8429	0.0462044	40.0785	5.83709e-49	2.80891e-46	1.97889e-33	0.753422	0.832982	0.569667	0.71869	0.13505	50.9708	3.50121e-14	1.0916e-19	5.01448e-07	0.0452037	0.151785	0.114341	0.103777	-0.210088	0.0528647	0.0845752	-0.0242161
ENSG00000206579	XKR4	0.815109	0.881754	0.831673	0.842845	0.0346988	1.53625	3.6429e-37	1.30137e-50	6.03441e-40	0.836521	0.83624	0.668917	0.780559	0.0966853	17.2865	5.36711e-20	5.67113e-20	3.02816e-10	-0.171216	-0.0141628	-0.081105	-0.0888278	-0.300952	-0.0448766	0.000654135	-0.115058
ENSG00000181610	MRPS23	0.871725	0.84466	0.812082	0.842822	0.029864	35.0816	3.86065e-48	2.37028e-42	1.09966e-36	0.880239	0.830919	0.746507	0.819222	0.0676289	39.4816	1.65775e-24	1.63607e-19	8.39552e-14	0.0926134	0.201699	0.139617	0.144643	-0.157714	0.113937	0.153495	0.0365726
ENSG00000155858	LSM11	0.851455	0.905111	0.771709	0.842758	0.0671252	5.87761	1.06361e-43	2.34873e-57	5.04036e-31	0.879044	0.950141	0.768143	0.865776	0.0917211	26.4618	2.31083e-24	1.3451e-37	4.91999e-15	0.11072	0.2075	0.146313	0.154845	-0.156478	0.0630357	0.0704717	-0.00765686
ENSG00000107833	NPM3	0.854469	0.802624	0.870771	0.842621	0.0355849	13.7234	2.54952e-44	3.04944e-35	6.46925e-48	0.782677	0.664182	0.800258	0.749039	0.0740122	4.85993	6.16248e-16	4.61129e-10	3.9853e-17	-0.0212458	0.109895	0.0234904	0.0373799	-0.1806	0.149358	0.166318	0.0450253
ENSG00000085831	TTC39A	0.827335	0.870413	0.829907	0.842552	0.0241628	1.1381	3.42507e-39	7.85036e-48	1.22809e-39	0.735677	0.748172	0.731575	0.738475	0.00864456	3.64853	3.12677e-13	6.82149e-14	5.06641e-13	-0.0428428	0.0462763	-0.0193213	-0.00529595	-0.177036	0.0786802	0.105824	0.00248934
ENSG00000174145	KIAA1239	0.835444	0.850909	0.841193	0.842516	0.00781689	2.69753	1.272e-40	1.37457e-43	1.09378e-41	0.864862	0.840178	0.741022	0.815354	0.0655458	11.9848	9.32775e-23	2.52963e-20	1.64542e-13	-0.00288275	0.125236	0.0770052	0.0664528	-0.205643	-0.0137109	0.0245224	-0.0649437
ENSG00000131966	ACTR10	0.862992	0.879651	0.784581	0.842408	0.0507677	53.3297	3.78563e-46	4.46477e-50	1.07315e-32	0.847984	0.857665	0.682278	0.795976	0.0985838	54.4452	4.77537e-21	5.34744e-22	8.86174e-11	0.0453892	0.163392	0.117034	0.108605	-0.203738	0.0383672	0.0996034	-0.0219225
ENSG00000129355	CDKN2D	0.854126	0.797917	0.874817	0.842287	0.0397938	98.2866	3.0034e-44	1.49165e-34	7.04373e-49	0.760384	0.638819	0.838865	0.746023	0.100794	61.3833	1.41478e-14	3.84201e-09	3.30866e-20	-0.0416608	0.0953744	0.00229099	0.0186682	-0.210079	0.0660448	0.0980071	-0.0153424
ENSG00000100678	SLC8A3	0.807755	0.861503	0.857485	0.842248	0.0299386	4.1722	5.14095e-36	8.11541e-46	5.94795e-45	0.822222	0.812986	0.735185	0.790131	0.0478083	12.9031	8.6353e-19	4.58563e-18	3.31343e-13	-0.195752	-0.0661481	-0.125521	-0.12914	-0.231542	0.0107247	0.0237527	-0.0656881
ENSG00000177432	NAP1L5	0.83426	0.899987	0.791682	0.841976	0.0545632	67.8075	2.0829e-40	9.69756e-56	1.14392e-33	0.916995	0.927731	0.810783	0.88517	0.064644	101.675	6.58728e-30	5.6857e-32	6.73931e-18	-0.0249149	0.153525	0.0617928	0.0634677	-0.177182	0.020768	-0.00595415	-0.0541227
ENSG00000115944	COX7A2L	0.86124	0.874166	0.790469	0.841958	0.0450567	24.9892	9.24785e-46	1.01261e-48	1.68618e-33	0.803797	0.747609	0.871542	0.80765	0.0620564	91.4585	2.21584e-17	7.32237e-14	1.71505e-23	0.125342	0.226652	0.141103	0.164366	-0.160895	0.0756546	0.090566	0.00177536
ENSG00000171861	RNMTL1	0.856461	0.797477	0.871746	0.841894	0.0392186	11.0513	9.77755e-45	1.726e-34	3.81844e-48	0.758908	0.749672	0.798945	0.769175	0.0261921	7.95061	1.71869e-14	5.6447e-14	4.93618e-17	0.0815937	0.168133	0.104992	0.11824	-0.115668	0.139864	0.180198	0.0681313
ENSG00000100744	GSKIP	0.834305	0.87411	0.817015	0.84181	0.0292783	9.16537	2.04518e-40	1.04468e-48	1.79725e-37	0.905391	0.825176	0.860056	0.863541	0.0402212	27.6189	5.60981e-28	4.95214e-19	3.0262e-22	0.0251735	0.161647	0.0875514	0.0914574	-0.219021	0.0181302	0.0289417	-0.0573163
ENSG00000116141	MARK1	0.833893	0.879138	0.812335	0.841789	0.0340941	9.70044	2.42477e-40	6.03096e-50	1.00348e-36	0.911744	0.942569	0.859681	0.904665	0.041895	30.7159	5.35837e-29	2.01374e-35	3.30963e-22	-0.00139346	0.117233	0.0677715	0.0612038	-0.140691	0.0549154	0.0917541	0.0019929
ENSG00000121769	FABP3	0.808856	0.817217	0.898886	0.841653	0.0497413	104.553	3.4839e-36	1.66716e-37	2.0834e-55	0.909798	0.80429	0.939686	0.884591	0.0711307	36.8541	1.11364e-28	2.04122e-17	1.06235e-34	-0.115981	0.0198765	-0.063241	-0.0531151	-0.226164	0.0866239	0.149578	0.00334582
ENSG00000198739	LRRTM3	0.842691	0.853063	0.82915	0.841635	0.0119913	5.84001	5.66405e-42	4.99213e-44	1.66628e-39	0.774168	0.84053	0.584552	0.733083	0.132842	18.989	2.12322e-15	2.35314e-20	1.94216e-07	-0.0475585	0.0487071	-0.000599369	0.000183068	-0.176958	-0.00903921	0.0145066	-0.0571636
ENSG00000083454	P2RX5	0.832006	0.77356	0.919036	0.841534	0.0732046	10.7774	5.26543e-40	2.94965e-31	3.00726e-62	0.886029	0.810642	0.871871	0.856181	0.0400677	7.7779	3.12341e-25	6.90311e-18	1.5724e-23	-0.110567	-0.0213689	-0.103282	-0.0784058	-0.22387	0.0853112	0.133827	-0.00157743
ENSG00000160326	SLC2A6	0.833492	0.804534	0.886466	0.841497	0.0415487	20.4589	2.86197e-40	1.58354e-35	7.32539e-52	0.772738	0.738795	0.847117	0.786217	0.0554044	18.459	2.59611e-15	2.15301e-13	5.76782e-21	-0.080851	0.000514181	-0.0433372	-0.0412247	-0.1718	0.0819798	0.117437	0.00920564
ENSG00000158008	EXTL1	0.803789	0.816213	0.904241	0.841414	0.054763	41.6629	2.04655e-35	2.42453e-37	4.48907e-57	0.846976	0.748148	0.832325	0.80915	0.0533345	37.0749	5.94432e-21	6.84067e-14	1.23926e-19	-0.224965	-0.0948174	-0.182789	-0.167524	-0.300875	0.00337259	0.0434786	-0.0846747
ENSG00000164172	MOCS2	0.867709	0.865987	0.790374	0.841357	0.044161	28.3363	3.2977e-47	8.13237e-47	1.73891e-33	0.788326	0.740858	0.736943	0.755376	0.028603	64.5057	2.63308e-16	1.67814e-13	2.68891e-13	0.090867	0.209307	0.152617	0.15093	-0.135213	0.0715548	0.0919314	0.00942444
ENSG00000008118	CAMK1G	0.895644	0.811126	0.817104	0.841291	0.0471656	63.0515	1.92545e-54	1.55039e-36	1.73943e-37	0.901828	0.807454	0.846343	0.851875	0.0474297	38.2963	2.0053e-27	1.19511e-17	6.80298e-21	-0.00740692	0.0493172	0.004512	0.0154741	-0.201306	0.00954731	0.0965154	-0.0317477
ENSG00000203772	SPRN	0.80711	0.806724	0.909999	0.841277	0.0595148	36.4916	6.44897e-36	7.38952e-36	5.49507e-59	0.7203	0.655485	0.825504	0.733763	0.0858052	24.0467	1.81107e-12	9.77716e-10	4.65707e-19	-0.238273	-0.119898	-0.203224	-0.187132	-0.28308	0.0324161	0.077162	-0.0578339
ENSG00000175395	ZNF25	0.856172	0.900064	0.76757	0.841269	0.0674927	26.2965	1.12338e-44	9.19482e-56	1.65309e-30	0.826067	0.912518	0.661228	0.799937	0.127666	63.5299	4.18794e-19	3.97647e-29	5.96575e-10	0.038317	0.192019	0.126205	0.118847	-0.206835	0.0309299	0.0363288	-0.0465256
ENSG00000172336	POP7	0.881703	0.775608	0.865845	0.841052	0.0572278	53.5284	1.33947e-50	1.61609e-31	8.74912e-47	0.730145	0.698875	0.810478	0.746499	0.057571	17.8154	5.9701e-13	1.75045e-11	7.10594e-18	0.0467188	0.12588	0.0540405	0.0755463	-0.0813695	0.173821	0.218205	0.103552
ENSG00000133872	TMEM66	0.873875	0.868251	0.780817	0.840981	0.0521795	309.506	1.18753e-48	2.4789e-47	3.40792e-32	0.832654	0.782771	0.668706	0.761377	0.0840415	444.692	1.16353e-19	6.07911e-16	3.08596e-10	0.112751	0.227905	0.195746	0.178801	-0.198943	0.0217583	0.058949	-0.039412
ENSG00000260230	FRRS1L	0.860604	0.854653	0.807677	0.840978	0.0289924	23.7699	1.27283e-45	2.33213e-44	5.28656e-36	0.87316	0.884388	0.724308	0.827286	0.0893573	119.14	1.12477e-23	5.04545e-25	1.15976e-12	0.065371	0.170323	0.104609	0.113434	-0.176376	-0.00177834	0.0432156	-0.0449797
ENSG00000135931	ARMC9	0.868851	0.818127	0.835808	0.840928	0.0257469	4.50401	1.80775e-47	1.18818e-37	1.09489e-40	0.851008	0.817018	0.765166	0.811064	0.0432294	12.3092	2.44232e-21	2.23282e-18	7.41798e-15	0.124999	0.206845	0.144944	0.158929	-0.12298	0.0911832	0.108612	0.0256051
ENSG00000183662	FAM19A1	0.874021	0.834504	0.814212	0.840912	0.0304151	11.8854	1.09554e-48	1.88272e-40	5.05878e-37	0.939076	0.858462	0.854688	0.884076	0.0476694	15.0436	1.50582e-34	4.42049e-22	1.06621e-21	-0.0146024	0.101992	0.0441785	0.043856	-0.198979	-0.0122567	0.0374486	-0.057929
ENSG00000180611	MB21D2	0.872449	0.843857	0.805973	0.84076	0.0333458	4.44313	2.5958e-48	3.39444e-42	9.61522e-36	0.802203	0.863315	0.647539	0.771019	0.111217	7.83436	2.88659e-17	1.37149e-22	1.89829e-09	0.065713	0.164574	0.112289	0.114192	-0.17753	0.0525755	0.0546369	-0.0234392
ENSG00000156113	KCNMA1	0.860004	0.83799	0.823908	0.840634	0.0181928	16.7229	1.71629e-45	4.34403e-41	1.31193e-38	0.869175	0.862635	0.73992	0.82391	0.0728107	131.67	3.1764e-23	1.61549e-22	1.88024e-13	0.107086	0.172015	0.14357	0.14089	-0.0926132	0.130129	0.161293	0.0662695
ENSG00000198689	SLC9A6	0.865426	0.871622	0.784797	0.840615	0.048439	33.2851	1.0878e-46	4.08044e-48	1.00361e-32	0.958978	0.909869	0.899391	0.922746	0.0318124	138.339	1.32291e-40	1.08394e-28	4.60625e-27	0.0591869	0.176522	0.127917	0.121208	-0.139301	-0.00835009	0.0504992	-0.0323841
ENSG00000005302	MSL3	0.854653	0.872229	0.794818	0.840567	0.0405827	11.0349	2.33213e-44	2.93013e-48	4.13774e-34	0.773371	0.784013	0.710361	0.755915	0.0398082	27.5375	2.37733e-15	5.05451e-16	5.32072e-12	0.137049	0.21355	0.171306	0.173969	-0.133357	0.0799979	0.143119	0.02992
ENSG00000178467	P4HTM	0.903515	0.779324	0.83871	0.840516	0.0621153	42.7458	7.60237e-57	5.34958e-32	3.19832e-41	0.825082	0.814346	0.750985	0.796804	0.0400424	68.6372	5.04047e-19	3.6039e-18	4.78033e-14	0.0524782	0.116812	0.0788946	0.0827281	-0.144113	0.106502	0.146782	0.0363902
ENSG00000171314	PGAM1	0.868261	0.866687	0.786258	0.840402	0.0468966	75.0694	2.46594e-47	5.63892e-47	6.37783e-33	0.735631	0.798828	0.571144	0.701867	0.117537	58.1172	3.14441e-13	5.03264e-17	4.57295e-07	0.0895569	0.21306	0.171652	0.15809	-0.231539	0.0316859	0.0331205	-0.0555775
ENSG00000237515	SHISA9	0.857298	0.827688	0.836163	0.840383	0.0152491	4.66028	6.50988e-45	2.98441e-39	9.43205e-41	0.929301	0.809048	0.834646	0.857665	0.0633452	30.5604	2.67643e-32	9.11148e-18	7.82522e-20	0.0954685	0.211317	0.136276	0.147687	-0.175811	0.0293797	0.088763	-0.0192228
ENSG00000166189	HPS6	0.877066	0.795077	0.84897	0.840371	0.0416653	7.72386	1.99016e-49	3.80229e-34	3.36475e-43	0.832677	0.842311	0.711603	0.795531	0.0728425	8.38612	1.15832e-19	1.61641e-20	4.66355e-12	0.0053076	0.114452	0.0459536	0.0552377	-0.120456	0.16969	0.141051	0.0634282
ENSG00000165061	ZMAT4	0.829056	0.837736	0.854046	0.840279	0.0126881	13.7872	1.73128e-39	4.83903e-41	3.12009e-44	0.820441	0.850867	0.754571	0.808626	0.0492232	11.9183	1.19833e-18	2.51724e-21	3.02427e-14	-0.0268986	0.102778	0.000839726	0.0255731	-0.207917	0.027358	0.046719	-0.0446134
ENSG00000100764	PSMC1	0.880019	0.852089	0.788537	0.840215	0.0468826	41.3785	3.6023e-50	7.90975e-44	3.11434e-33	0.745124	0.78849	0.624988	0.719534	0.0847016	15.6049	9.97277e-14	2.56676e-16	1.12628e-08	0.153163	0.248364	0.209475	0.203668	-0.170302	0.111773	0.144141	0.0285376
ENSG00000163684	RPP14	0.855396	0.853527	0.811543	0.840155	0.0247965	5.12625	1.63642e-44	4.00231e-44	1.3347e-36	0.717932	0.715917	0.701922	0.711924	0.00872006	33.5651	2.34774e-12	2.92713e-12	1.28404e-11	0.0953331	0.158595	0.115164	0.123031	-0.169988	0.0172159	0.0967526	-0.0186731
ENSG00000180543	TSPYL5	0.847331	0.87769	0.795385	0.840135	0.0416212	12.0614	7.12725e-43	1.39148e-49	3.436e-34	0.8827	0.86662	0.772246	0.840522	0.0596732	33.5398	8.21113e-25	6.03783e-23	2.78201e-15	0.0917858	0.220258	0.16599	0.159345	-0.148477	0.094845	0.104719	0.0170291
ENSG00000134014	ELP3	0.863432	0.847127	0.80909	0.839883	0.0278859	16.5687	3.02564e-46	7.82423e-43	3.20484e-36	0.812564	0.854454	0.740483	0.8025	0.0576481	30.6602	4.93528e-18	1.12578e-21	1.75618e-13	0.0607099	0.142445	0.0880878	0.0970809	-0.211958	0.0441405	0.103425	-0.0214642
ENSG00000104643	MTMR9	0.838638	0.893496	0.786854	0.839663	0.0533283	9.54234	3.29714e-41	8.11745e-54	5.2841e-33	0.792522	0.851383	0.615823	0.753243	0.122594	49.2203	1.37218e-16	2.25339e-21	2.22746e-08	0.0691618	0.198406	0.141594	0.136387	-0.162137	0.0538535	0.0820652	-0.00873948
ENSG00000138190	EXOC6	0.861317	0.863331	0.794095	0.839581	0.0394048	4.99941	8.89496e-46	3.18604e-46	5.2405e-34	0.92391	0.86894	0.799461	0.864104	0.0623654	17.979	3.35461e-31	3.37622e-23	4.54263e-17	0.0525361	0.172994	0.120282	0.115271	-0.152657	0.0601636	0.117056	0.00818767
ENSG00000134575	ACP2	0.863552	0.814421	0.84074	0.839571	0.0245866	22.0503	2.85015e-46	4.68441e-37	1.33446e-41	0.722222	0.638279	0.745804	0.702102	0.0565155	23.6264	1.46359e-12	4.0109e-09	9.16357e-14	-0.0984258	0.0229053	-0.0168691	-0.0307965	-0.155669	0.126855	0.104887	0.0253576
ENSG00000109180	OCIAD1	0.879459	0.860106	0.779099	0.839555	0.0532429	98.813	4.99176e-50	1.63251e-45	5.7245e-32	0.906657	0.868097	0.8	0.858251	0.0540059	162.685	3.56646e-28	4.1711e-23	4.15929e-17	0.0888667	0.19934	0.156505	0.148237	-0.178325	0.031397	0.0808347	-0.0220312
ENSG00000187189	TSPYL4	0.846277	0.870171	0.801774	0.839407	0.0347121	63.1254	1.14895e-42	8.93628e-48	4.07283e-35	0.907923	0.931669	0.814744	0.884779	0.0618027	218.549	2.25873e-28	8.22886e-33	3.35675e-18	0.148611	0.262647	0.193546	0.201601	-0.133554	0.0362435	0.0602717	-0.0123463
ENSG00000115947	ORC4	0.845673	0.886019	0.786305	0.839332	0.0501585	9.04164	1.5053e-42	9.69975e-52	6.28646e-33	0.79646	0.91015	0.644679	0.783763	0.13319	39.4914	7.3727e-17	9.75673e-29	2.39774e-09	0.0807262	0.184645	0.131737	0.132369	-0.185538	0.0545883	0.0999945	-0.0103185
ENSG00000172757	CFL1	0.888203	0.801672	0.827484	0.839119	0.0444238	233.076	2.47205e-52	4.21619e-35	3.23322e-39	0.786193	0.67691	0.818823	0.760642	0.0743266	420.815	3.64138e-16	1.46587e-10	1.61084e-18	0.119155	0.209158	0.157035	0.161782	-0.134828	0.138827	0.181527	0.0618423
ENSG00000101349	PAK7	0.840427	0.839757	0.836281	0.838822	0.00222538	8.57099	1.52369e-41	2.03986e-41	8.97398e-41	0.783685	0.867698	0.764112	0.805165	0.0550325	23.996	5.30901e-16	4.60588e-23	8.56132e-15	-0.0363045	0.0649845	-0.010565	0.00603834	-0.232011	-0.0506741	0.0502529	-0.0774774
ENSG00000162105	SHANK2	0.827197	0.85429	0.834176	0.838554	0.0140671	8.89684	3.61528e-39	2.77688e-44	2.15593e-40	0.830403	0.741163	0.702696	0.758087	0.0655143	50.4676	1.80794e-19	1.61752e-13	1.18589e-11	-0.0188223	0.0984336	0.0207391	0.0334501	-0.219057	-0.0207832	0.0359881	-0.0679508
ENSG00000088899	LZTS3	0.888663	0.7619	0.865098	0.838554	0.0674213	134.349	1.84492e-52	8.06711e-30	1.28693e-46	0.797375	0.804102	0.743577	0.781685	0.0331731	177.169	6.36296e-17	2.10549e-17	1.20513e-13	0.0229343	0.0930457	0.0326658	0.0495486	-0.1055	0.082009	0.115576	0.0306948
ENSG00000156990	RPUSD3	0.845386	0.792458	0.87754	0.838461	0.0429613	18.1319	1.71344e-42	8.89606e-34	1.51768e-49	0.724262	0.669925	0.837857	0.744015	0.0856911	19.8629	1.16574e-12	2.76662e-10	4.06946e-20	0.0179035	0.112662	0.0312175	0.0539276	-0.113575	0.172308	0.159947	0.0728935
ENSG00000108924	HLF	0.864884	0.868637	0.78178	0.838434	0.0490992	35.8162	1.43555e-46	2.02603e-47	2.54015e-32	0.880895	0.907478	0.738654	0.842343	0.0907748	110.475	1.38529e-24	2.65234e-28	2.19056e-13	0.102516	0.207569	0.162373	0.157486	-0.106421	0.072624	0.108311	0.0248379
ENSG00000119401	TRIM32	0.844716	0.85189	0.818692	0.838433	0.0174683	5.60361	2.31021e-42	8.6899e-44	9.60759e-38	0.718378	0.822246	0.546484	0.695702	0.139272	11.0498	2.23767e-12	8.59877e-19	1.99543e-06	0.078172	0.162761	0.13599	0.125641	-0.143208	0.0912806	0.143099	0.0303904
ENSG00000182670	TTC3	0.82388	0.897347	0.79407	0.838432	0.0531544	46.8975	1.32596e-38	6.0664e-55	5.28312e-34	0.76083	0.794679	0.586545	0.714018	0.111685	283.77	1.33316e-14	9.76799e-17	1.70452e-07	0.0194414	0.169527	0.0945094	0.0944926	-0.267553	0.0250183	0.0215058	-0.0736762
ENSG00000146147	MLIP	0.868704	0.80265	0.842829	0.838061	0.033284	4.12389	1.95441e-47	3.02351e-35	5.33452e-42	0.875387	0.834294	0.705462	0.805048	0.0886575	8.92945	6.22794e-24	8.3926e-20	8.89942e-12	-0.0474566	0.0592463	-0.00112876	0.00355363	-0.184703	0.0124011	0.0565127	-0.0385963
ENSG00000146826	C7orf43	0.849334	0.792306	0.872106	0.837915	0.041107	20.0759	2.84743e-43	9.34767e-34	3.13707e-48	0.750492	0.753047	0.776184	0.759908	0.0141532	18.4586	5.09039e-14	3.67351e-14	1.59095e-15	-0.0565508	0.0134326	-0.0301192	-0.0244124	-0.128048	0.125066	0.141625	0.0462145
ENSG00000175866	BAIAP2	0.883495	0.781767	0.848398	0.837887	0.0516724	36.5662	4.58439e-51	2.55031e-32	4.37307e-43	0.75804	0.600774	0.772832	0.710549	0.0953551	75.7853	1.92492e-14	6.49559e-08	2.56343e-15	0.130668	0.168809	0.128846	0.142775	-0.148506	0.0578375	0.154032	0.021121
ENSG00000100307	CBX7	0.872617	0.812248	0.828765	0.837877	0.0311986	130.219	2.36869e-48	1.03474e-36	1.94348e-39	0.799789	0.830684	0.757665	0.796046	0.0366532	170.59	4.30717e-17	1.71243e-19	2.02211e-14	0.0819529	0.174288	0.0859158	0.114052	-0.171882	0.107437	0.100461	0.0120053
ENSG00000144120	TMEM177	0.846334	0.815036	0.851886	0.837752	0.0198676	6.86156	1.11998e-42	3.74055e-37	8.70511e-44	0.823254	0.796765	0.700539	0.773519	0.0645754	6.04374	7.11278e-19	7.02225e-17	1.47825e-11	-0.101601	0.048409	-0.0329091	-0.0287003	-0.189901	0.106746	0.108901	0.00858192
ENSG00000102001	CACNA1F	0.838055	0.839078	0.835966	0.837699	0.0015861	0.775593	4.22411e-41	2.72828e-41	1.02526e-40	0.831317	0.770628	0.853962	0.818636	0.0430898	1.68638	1.51376e-19	3.49083e-15	1.26176e-21	-0.0178594	0.0771559	0.00776138	0.0223526	-0.222746	0.056362	0.121817	-0.0148559
ENSG00000185774	KCNIP4	0.869886	0.86569	0.777361	0.837646	0.0522498	26.6742	1.0401e-47	9.47613e-47	9.60492e-32	0.919902	0.922363	0.778293	0.873519	0.0824772	47.7169	1.9337e-30	6.71161e-31	1.17381e-15	0.0527186	0.195565	0.118852	0.122378	-0.192715	-0.01787	0.0235367	-0.0623496
ENSG00000063015	SEZ6	0.846862	0.790049	0.875179	0.837363	0.0433527	16.242	8.82265e-43	1.92911e-33	5.75022e-49	0.807431	0.730872	0.779981	0.772761	0.0387867	29.3222	1.19993e-17	5.49211e-13	9.17098e-16	-0.160271	-0.0246259	-0.0767909	-0.0872291	-0.223317	0.0278631	0.0455872	-0.0499556
ENSG00000132821	VSTM2L	0.86228	0.746826	0.902983	0.837363	0.0810054	130.74	5.45584e-46	4.43748e-28	1.11857e-56	0.747093	0.576184	0.863994	0.72909	0.144747	73.53	7.80717e-14	3.33089e-07	1.16119e-22	-0.0424885	0.0477604	-0.0413901	-0.0120394	-0.151481	0.125062	0.137779	0.0371198
ENSG00000105143	SLC1A6	0.845256	0.790042	0.876725	0.837341	0.0438803	4.57961	1.81513e-42	1.93309e-33	2.40346e-49	0.832911	0.813033	0.842827	0.829591	0.0151719	10.3797	1.10644e-19	4.54881e-18	1.44649e-20	-0.0459399	0.0762263	0.0224292	0.0175719	-0.189198	0.0493049	0.063664	-0.0254097
ENSG00000104381	GDAP1	0.867518	0.890784	0.753351	0.837218	0.0735568	34.6908	3.65036e-47	4.77657e-53	8.10419e-29	0.915635	0.919128	0.77023	0.868331	0.0849761	87.4594	1.14789e-29	2.69137e-30	3.68996e-15	0.0791059	0.220586	0.163775	0.154489	-0.190847	0.0253819	0.0454365	-0.0400096
ENSG00000164815	ORC5	0.86213	0.858268	0.791171	0.83719	0.0399004	8.37772	5.88611e-46	4.0602e-45	1.34731e-33	0.868378	0.913033	0.747187	0.842866	0.085816	12.3228	3.8861e-23	3.27452e-29	7.71986e-14	0.0321834	0.132804	0.080533	0.0818402	-0.196211	0.0572519	0.113803	-0.00838524
ENSG00000132463	GRSF1	0.85635	0.883402	0.771693	0.837148	0.0582774	24.3641	1.0311e-44	4.84384e-51	5.06217e-31	0.771496	0.770089	0.640506	0.727364	0.0752239	109.398	3.08975e-15	3.76292e-15	3.35984e-09	0.139124	0.242671	0.198305	0.193367	-0.142713	0.0695756	0.102922	0.00992823
ENSG00000139220	PPFIA2	0.863891	0.853817	0.793542	0.837083	0.038043	18.9956	2.39403e-46	3.48577e-44	6.27187e-34	0.871964	0.806517	0.738608	0.805696	0.0666822	89.3779	1.53568e-23	1.40153e-17	2.20295e-13	0.0597682	0.198002	0.138226	0.131999	-0.201101	0.00500946	0.03909	-0.0523338
ENSG00000146950	SHROOM2	0.818571	0.841325	0.850675	0.836857	0.0165116	7.26601	1.00645e-37	1.03305e-41	1.53201e-43	0.769058	0.784294	0.679208	0.744187	0.0567867	21.5057	4.34e-15	4.84854e-16	1.18315e-10	-0.00442225	0.11793	0.0390959	0.0508678	-0.137236	0.0713523	0.0698936	0.00133672
ENSG00000184845	DRD1	0.841941	0.844233	0.823968	0.836714	0.0110974	4.54658	7.8842e-42	2.87081e-42	1.28116e-38	0.903844	0.836193	0.860291	0.866776	0.0342887	10.1355	9.83142e-28	5.72441e-20	2.85776e-22	-0.000188634	0.108181	0.0543479	0.0541134	-0.156084	0.040856	0.122423	0.00239833
ENSG00000183624	HMCES	0.893532	0.822401	0.793114	0.836349	0.0516414	38.2726	7.9319e-54	2.34211e-38	7.20657e-34	0.82037	0.791397	0.828411	0.813393	0.0194684	42.5834	1.21334e-18	1.63589e-16	2.66364e-19	0.0956404	0.188792	0.157265	0.147232	-0.137093	0.114422	0.110292	0.0292069
ENSG00000188573	FBLL1	0.844871	0.773017	0.891151	0.836346	0.0595266	35.1987	2.15638e-42	3.4534e-31	3.77022e-53	0.690061	0.635162	0.834248	0.719823	0.102826	16.9436	4.19105e-11	5.14156e-09	8.46481e-20	-0.0760255	-0.00676192	-0.071366	-0.0513845	-0.114674	0.0879947	0.0992855	0.024202
ENSG00000049759	NEDD4L	0.867936	0.836897	0.803871	0.836235	0.0320374	13.6972	2.92893e-47	6.912e-41	1.99027e-35	0.779887	0.734177	0.7624	0.758822	0.0230643	95.8943	9.29754e-16	3.72808e-13	1.08012e-14	0.105135	0.183507	0.142013	0.143552	-0.168533	-0.00237315	0.0521454	-0.0395869
ENSG00000145545	SRD5A1	0.822034	0.881664	0.804978	0.836225	0.0402646	8.19237	2.696e-38	1.36773e-50	1.36027e-35	0.94421	0.924355	0.85872	0.909095	0.0447413	13.9364	7.20723e-36	2.73957e-31	4.16176e-22	-0.0026926	0.170995	0.076835	0.0817126	-0.200994	0.0603584	0.0421644	-0.0328238
ENSG00000156976	EIF4A2	0.861007	0.884877	0.762761	0.836215	0.0647228	466.408	1.03999e-45	1.97137e-51	6.36844e-30	0.855087	0.936334	0.748336	0.846585	0.0942869	613.923	9.72544e-22	7.07724e-34	6.68075e-14	0.176211	0.271409	0.197716	0.215112	-0.144287	0.0520371	0.0677182	-0.00817713
ENSG00000177889	UBE2N	0.843308	0.885209	0.779578	0.836031	0.05319	27.8863	4.32157e-42	1.60216e-51	4.95713e-32	0.93767	0.928434	0.854852	0.906985	0.0453842	99.7318	3.33906e-34	4.07988e-32	1.02678e-21	0.117638	0.265872	0.205456	0.196322	-0.12331	0.0769672	0.0662198	0.00662556
ENSG00000162222	TTC9C	0.85676	0.832703	0.818617	0.836027	0.0192876	9.85456	8.44867e-45	3.9575e-40	9.88982e-38	0.787482	0.803211	0.793179	0.794624	0.00796352	12.1881	2.99721e-16	2.44558e-17	1.23849e-16	0.118838	0.182995	0.129604	0.143812	-0.111358	0.103863	0.163946	0.0521504
ENSG00000048991	R3HDM1	0.833144	0.843306	0.83148	0.835977	0.00640181	62.5555	3.30137e-40	4.32296e-42	6.52188e-40	0.867182	0.806587	0.778973	0.817581	0.0451205	97.0439	5.23782e-23	1.38509e-17	1.06301e-15	-0.0209977	0.0994206	0.0328983	0.0371071	-0.170849	0.0692209	0.0784611	-0.00772226
ENSG00000116771	AGMAT	0.791871	0.872918	0.842791	0.83586	0.0409656	1.68526	1.07609e-33	2.011e-48	5.42294e-42	0.872175	0.841163	0.824144	0.845827	0.0243529	2.36729	1.45548e-23	2.05811e-20	6.02184e-19	-0.0988687	0.0485878	-0.0376325	-0.0293045	-0.266394	0.0122688	0.0338645	-0.0734203
ENSG00000184178	SCFD2	0.863412	0.854691	0.78941	0.835838	0.0404432	7.33956	3.05614e-46	2.29119e-44	2.36167e-33	0.781669	0.808392	0.608368	0.73281	0.108594	10.5387	7.14927e-16	1.02022e-17	3.81057e-08	0.0275847	0.134568	0.0957287	0.0859603	-0.187934	0.0532084	0.0773081	-0.0191392
ENSG00000151743	AMN1	0.841654	0.883432	0.781939	0.835675	0.0510102	12.6516	8.9456e-42	4.7575e-51	2.42166e-32	0.797961	0.843671	0.679419	0.773683	0.0847746	29.6233	5.78398e-17	1.2103e-20	1.1603e-10	0.0215865	0.177889	0.106379	0.101952	-0.248082	-0.0065581	0.020686	-0.0779847
ENSG00000100221	JOSD1	0.855254	0.826874	0.824339	0.835489	0.0171639	39.5399	1.7499e-44	4.10691e-39	1.10922e-38	0.697773	0.749109	0.661088	0.702657	0.0442135	61.0799	1.95463e-11	6.05563e-14	6.03662e-10	0.0914798	0.159037	0.131959	0.127492	-0.180955	0.0329638	0.111039	-0.0123174
ENSG00000106683	LIMK1	0.826002	0.852202	0.827921	0.835375	0.0146043	92.4287	5.79756e-39	7.5068e-44	2.72205e-39	0.708134	0.691467	0.770863	0.723488	0.0418654	104.087	6.7262e-12	3.65267e-11	3.37864e-15	-0.101524	0.0414297	-0.0506987	-0.0369309	-0.198847	0.0421766	0.0159967	-0.0468912
ENSG00000184156	KCNQ3	0.832734	0.913704	0.759201	0.835213	0.077281	19.2796	3.91108e-40	2.83093e-60	1.68787e-29	0.787412	0.831763	0.612682	0.743952	0.115826	100.233	3.02942e-16	1.38606e-19	2.79881e-08	0.0293265	0.160835	0.0975726	0.0959113	-0.249507	-0.0385285	-0.0172532	-0.101763
ENSG00000108883	EFTUD2	0.87403	0.837812	0.79335	0.835064	0.0404104	20.9235	1.09034e-48	4.68658e-41	6.67327e-34	0.846249	0.828317	0.759728	0.811431	0.0456653	42.7148	6.94093e-21	2.70997e-19	1.54297e-14	0.129604	0.198372	0.170152	0.166043	-0.155388	0.107675	0.143712	0.0319998
ENSG00000198911	SREBF2	0.845745	0.810495	0.848824	0.835021	0.0212962	106.79	1.45832e-42	1.9412e-36	3.5962e-43	0.816526	0.807736	0.744726	0.789662	0.0391637	238.059	2.43823e-18	1.14093e-17	1.04717e-13	0.0753097	0.164049	0.0782442	0.105868	-0.205426	0.0586702	0.0859457	-0.0202699
ENSG00000108666	C17orf75	0.855429	0.892903	0.756626	0.834986	0.0704009	9.31644	1.61041e-44	1.20177e-53	3.38609e-29	0.742311	0.729442	0.750703	0.740819	0.0107088	36.01	1.40623e-13	6.46942e-13	4.95773e-14	0.0751055	0.197784	0.144893	0.139261	-0.134421	0.0499547	0.0942476	0.00326061
ENSG00000184349	EFNA5	0.85573	0.867221	0.781998	0.834983	0.0462447	7.88988	1.39099e-44	4.26774e-47	2.37793e-32	0.717346	0.840764	0.711181	0.756431	0.0731	17.0776	2.50467e-12	2.23994e-20	4.87702e-12	0.060853	0.119465	0.091062	0.0904601	-0.139155	0.0139331	0.0824024	-0.014273
ENSG00000173660	UQCRH	0.851943	0.822851	0.830124	0.834973	0.0151401	158.004	8.47222e-44	1.97212e-38	1.12642e-39	0.739522	0.765588	0.808814	0.771308	0.0349983	112.139	1.97253e-13	7.00558e-15	9.4929e-18	0.0798852	0.188671	0.0942352	0.12093	-0.129303	0.144062	0.187255	0.0673381
ENSG00000125848	FLRT3	0.818114	0.874131	0.812653	0.834966	0.0340276	4.107	1.1937e-37	1.03269e-48	8.93848e-37	0.787647	0.914885	0.666526	0.789686	0.124192	13.918	2.92259e-16	1.56031e-29	3.74916e-10	-0.0232537	0.0712672	0.021661	0.0232248	-0.150048	0.0204683	0.0580697	-0.0238365
ENSG00000100478	AP4S1	0.833473	0.848717	0.822389	0.83486	0.0132189	4.81062	2.88363e-40	3.78032e-43	2.35332e-38	0.914604	0.86458	0.885396	0.888193	0.0251288	33.3484	1.74338e-29	1.001e-22	3.74732e-25	0.0409351	0.123301	0.0718194	0.0786852	-0.21226	0.0226072	0.042048	-0.0492017
ENSG00000041357	PSMA4	0.872105	0.847356	0.785094	0.834852	0.0448328	39.0077	3.13707e-48	7.04903e-43	9.14731e-33	0.825856	0.822058	0.796296	0.814737	0.0160823	49.4724	4.35626e-19	8.90287e-19	7.56977e-17	0.0923839	0.198068	0.160611	0.150354	-0.139783	0.10595	0.144714	0.0369606
ENSG00000198010	DLGAP2	0.850385	0.837109	0.817001	0.834832	0.0168081	9.05658	1.7522e-43	6.31546e-41	1.80636e-37	0.824121	0.775715	0.721542	0.773793	0.0513163	31.0786	6.04681e-19	1.7007e-15	1.5777e-12	0.0141354	0.109659	0.0606627	0.0614857	-0.167653	0.0268971	0.0509618	-0.0299315
ENSG00000165731	RET	0.84394	0.886827	0.773513	0.83476	0.0572123	2.92739	3.27207e-42	5.85301e-52	2.98929e-31	0.703165	0.868472	0.619855	0.730497	0.126542	7.38021	1.1309e-11	3.79981e-23	1.65255e-08	-0.00943169	0.105179	0.0315795	0.0424422	-0.17271	0.0371852	0.0417004	-0.0312747
ENSG00000069329	VPS35	0.852191	0.877126	0.77434	0.834552	0.0536153	23.2905	7.54066e-44	1.92343e-49	2.34792e-31	0.784013	0.85715	0.615213	0.752125	0.12408	108.216	5.05451e-16	6.01065e-22	2.32856e-08	0.135966	0.243384	0.185464	0.188271	-0.133084	0.0625718	0.070455	-1.92155e-05
ENSG00000175582	RAB6A	0.84766	0.891197	0.764034	0.834297	0.0646265	124.24	6.13227e-43	3.66143e-53	4.47657e-30	0.82105	0.855743	0.654594	0.777129	0.107527	256.111	1.07031e-18	8.35136e-22	1.05421e-09	0.104043	0.255673	0.194734	0.184817	-0.154101	0.0332149	0.0399496	-0.0269788
ENSG00000171735	CAMTA1	0.830902	0.88995	0.781684	0.834179	0.0542073	19.2411	8.25599e-40	8.14014e-53	2.61494e-32	0.701875	0.8579	0.649812	0.736529	0.108285	113.599	1.29028e-11	5.05591e-22	1.57414e-09	0.116957	0.246278	0.177227	0.180154	-0.143486	0.0481597	0.0331481	-0.020726
ENSG00000158806	NPM2	0.843759	0.798249	0.860341	0.834117	0.0321497	59.0922	3.54179e-42	1.33352e-34	1.4511e-45	0.878387	0.810361	0.838209	0.842319	0.0341989	23.5272	2.77166e-24	7.25306e-18	3.7872e-20	-0.105197	0.0508947	-0.0471236	-0.0338086	-0.186853	0.102205	0.0757185	-0.00297651
ENSG00000119421	NDUFA8	0.838293	0.786203	0.877728	0.834075	0.0459081	83.6279	3.81746e-41	6.48689e-33	1.36067e-49	0.746179	0.695663	0.844984	0.762275	0.0759503	52.8216	8.74706e-14	2.41455e-11	9.13457e-21	-0.0078679	0.0766588	-0.00875023	0.0200136	-0.136137	0.13098	0.148415	0.0477526
ENSG00000158941	CCAR2	0.896378	0.788347	0.817388	0.834037	0.055907	45.5164	1.17721e-54	3.30421e-33	1.56559e-37	0.812799	0.830567	0.712752	0.785373	0.0635158	78.3147	4.73883e-18	1.75232e-19	4.11965e-12	0.106105	0.169521	0.141459	0.139028	-0.118503	0.125747	0.168177	0.0584736
ENSG00000121871	SLITRK3	0.867234	0.834771	0.799283	0.833763	0.0339868	6.16703	4.23784e-47	1.68869e-40	9.43219e-35	0.794444	0.837975	0.624379	0.752266	0.112872	18.3694	1.01488e-16	3.97484e-20	1.17916e-08	0.0547343	0.129311	0.098359	0.0941348	-0.204536	-0.0261441	0.0502878	-0.0601306
ENSG00000221823	PPP3R1	0.83719	0.877357	0.786742	0.833763	0.0454045	102.174	6.09986e-41	1.68378e-49	5.4693e-33	0.941421	0.901008	0.882419	0.908283	0.0301659	291.224	3.8787e-35	2.65137e-27	8.91334e-25	0.0899253	0.237164	0.152315	0.159801	-0.140481	0.0228537	0.0359775	-0.0272166
ENSG00000047597	XK	0.868384	0.871227	0.76132	0.833644	0.0626501	3.44162	2.31277e-47	5.05335e-48	9.46941e-30	0.925246	0.930591	0.7812	0.879012	0.08475	14.2385	1.83864e-31	1.41093e-32	7.65958e-16	0.121688	0.222134	0.158866	0.167563	-0.138404	0.0159806	0.0566952	-0.0219093
ENSG00000164024	METAP1	0.839476	0.855516	0.805769	0.833587	0.0253912	12.2026	2.30057e-41	1.54336e-44	1.03203e-35	0.864112	0.85211	0.704665	0.806962	0.088795	21.1615	1.12767e-22	1.91127e-21	9.67178e-12	0.0598033	0.176713	0.125637	0.120718	-0.175007	0.0858638	0.125725	0.0121939
ENSG00000107643	MAPK8	0.839693	0.885417	0.775563	0.833558	0.0551832	9.8362	2.09449e-41	1.40971e-51	1.63766e-31	0.819714	0.918706	0.670417	0.802946	0.124991	48.4162	1.36718e-18	3.20541e-30	2.64696e-10	0.0692028	0.194327	0.14892	0.137483	-0.182525	0.0236614	0.0562252	-0.0342127
ENSG00000115216	NRBP1	0.889836	0.823729	0.786793	0.833453	0.0522053	41.4194	8.73874e-53	1.40438e-38	5.38568e-33	0.827473	0.901688	0.735537	0.821566	0.0832328	48.5685	3.19304e-19	2.10312e-27	3.17904e-13	0.156209	0.223813	0.203933	0.194652	-0.122414	0.147763	0.173107	0.0661518
ENSG00000127423	AUNIP	0.839904	0.862681	0.797688	0.833424	0.0329772	1.54543	1.9149e-41	4.44615e-46	1.60944e-34	0.862893	0.862682	0.825504	0.850359	0.0215257	1.99243	1.51663e-22	1.59694e-22	4.65707e-19	-0.0628638	0.0497933	-0.00591763	-0.00632937	-0.210076	-0.025391	0.068745	-0.0555739
ENSG00000236104	ZBTB22	0.882857	0.766766	0.85057	0.833397	0.0599202	19.2895	6.74827e-51	2.07564e-30	1.60948e-43	0.770933	0.693765	0.721847	0.728848	0.0390576	21.77	3.34466e-15	2.91281e-11	1.52557e-12	0.126619	0.201688	0.136681	0.154996	-0.106571	0.169292	0.221831	0.0948505
ENSG00000159871	LYPD5	0.851542	0.821336	0.827306	0.833394	0.0159973	6.86098	1.02167e-43	3.52073e-38	3.46408e-39	0.75879	0.800328	0.662377	0.740499	0.0707713	11.2126	1.74451e-14	3.93963e-17	5.39969e-10	0.035092	0.134969	0.0151744	0.0617451	-0.198134	0.0874211	0.115103	0.00146352
ENSG00000141384	TAF4B	0.830273	0.885871	0.78382	0.833321	0.0510939	2.74764	1.06211e-39	1.05909e-51	1.3583e-32	0.843132	0.92909	0.739545	0.837256	0.0949091	7.00449	1.3566e-20	2.96099e-32	1.96695e-13	0.0953195	0.202088	0.125539	0.140982	-0.164524	0.00974508	0.0453057	-0.036491
ENSG00000004766	CCDC132	0.823084	0.882773	0.793986	0.833281	0.0452634	13.1765	1.79996e-38	7.09102e-51	5.42771e-34	0.760127	0.862189	0.605532	0.742616	0.129222	33.7405	1.46347e-14	1.80172e-22	4.66246e-08	0.0686706	0.164912	0.0979151	0.110499	-0.186709	0.0371975	0.0902238	-0.0197624
ENSG00000152784	PRDM8	0.85983	0.817484	0.822233	0.833182	0.0231999	20.2427	1.87019e-45	1.51064e-37	2.49839e-38	0.788139	0.780309	0.71587	0.761439	0.0396581	33.0882	2.70857e-16	8.74217e-16	2.94293e-12	0.0759997	0.16554	0.0985811	0.113374	-0.0854254	0.106122	0.124497	0.0483979
ENSG00000140280	LYSMD2	0.833426	0.840292	0.825403	0.83304	0.00745183	26.9565	2.93973e-40	1.6169e-41	7.33261e-39	0.807501	0.807478	0.817206	0.810728	0.00560976	29.6629	1.18649e-17	1.191e-17	2.15924e-18	-0.018798	0.0966233	0.0245544	0.0341266	-0.102494	0.0524783	0.097521	0.0158352
ENSG00000166006	KCNC2	0.802846	0.878583	0.817339	0.832923	0.0402015	23.8383	2.8299e-35	8.32513e-50	1.5941e-37	0.896671	0.911838	0.794421	0.867643	0.0638643	70.7813	1.13638e-26	5.16714e-29	1.01839e-16	-0.106775	0.046757	-0.0425325	-0.0341834	-0.203351	0.0336104	0.04419	-0.0418502
ENSG00000165629	ATP5C1	0.858678	0.858656	0.781139	0.832824	0.044761	89.3798	3.31306e-45	3.34834e-45	3.08876e-32	0.815612	0.850985	0.702579	0.789725	0.0775157	86.1471	2.87148e-18	2.45511e-21	1.19994e-11	0.0748909	0.21255	0.157856	0.148432	-0.11232	0.102187	0.0977676	0.0292115
ENSG00000171960	PPIH	0.875257	0.823336	0.799799	0.832797	0.0386081	8.19515	5.50387e-49	1.63485e-38	7.93947e-35	0.722199	0.714463	0.651242	0.695968	0.0389263	7.1575	1.46745e-12	3.42769e-12	1.39732e-09	0.129712	0.221572	0.169181	0.173488	-0.124844	0.154496	0.195655	0.0751022
ENSG00000074317	SNCB	0.868109	0.785404	0.844731	0.832748	0.0426346	584.328	2.6705e-47	8.31496e-33	2.2961e-42	0.728387	0.641538	0.840999	0.736975	0.100007	307.501	7.30199e-13	3.09133e-09	2.13243e-20	0.0182945	0.111804	0.0206539	0.0502508	-0.0897579	0.113389	0.151709	0.0584465
ENSG00000108384	RAD51C	0.86025	0.848579	0.789342	0.832724	0.0380205	11.9358	1.51852e-45	4.02705e-43	2.41428e-33	0.885724	0.916596	0.767112	0.856478	0.0789172	14.3713	3.40197e-25	7.76528e-30	5.67655e-15	0.0829596	0.189212	0.131419	0.13453	-0.190959	0.0354937	0.0509215	-0.0348479
ENSG00000128482	RNF112	0.820585	0.791124	0.885711	0.832473	0.0484014	44.6465	4.68676e-38	1.36771e-33	1.17181e-51	0.777661	0.751922	0.821964	0.783849	0.0354288	40.166	1.28549e-15	4.23979e-14	9.05363e-19	-0.146639	-0.040675	-0.0867428	-0.0913522	-0.216718	0.0716536	0.112008	-0.0110188
ENSG00000133878	DUSP26	0.896046	0.785782	0.815575	0.832468	0.05704	63.4696	1.46966e-54	7.39754e-33	3.07195e-37	0.726067	0.657103	0.823301	0.73549	0.0834987	50.5383	9.51903e-13	8.51137e-10	7.04931e-19	0.129264	0.157502	0.114811	0.133859	-0.181887	0.0790633	0.173536	0.0235707
ENSG00000175471	MCTP1	0.850032	0.871185	0.776031	0.832416	0.0499631	5.31183	2.06023e-43	5.17058e-48	1.42553e-31	0.850656	0.902391	0.722668	0.825238	0.0925185	36.266	2.63995e-21	1.63953e-27	1.39209e-12	0.126563	0.203084	0.143313	0.157653	-0.197679	0.0036601	0.0619618	-0.0440191
ENSG00000101421	CHMP4B	0.860987	0.834134	0.801371	0.832164	0.029857	169.579	1.05034e-45	2.19288e-40	4.67095e-35	0.759001	0.661861	0.813854	0.744905	0.0769705	131.893	1.69872e-14	5.65055e-10	3.93435e-18	0.126562	0.250116	0.195495	0.190724	-0.117255	0.143942	0.171334	0.0660072
ENSG00000163412	EIF4E3	0.836317	0.892656	0.767319	0.832097	0.0627752	9.81484	8.84235e-41	1.41145e-53	1.77617e-30	0.755602	0.814416	0.627028	0.732349	0.0958341	57.927	2.6455e-14	3.56072e-18	9.63983e-09	0.0941151	0.230638	0.149444	0.158066	-0.229191	0.00564687	-0.000666308	-0.0747369
ENSG00000137815	RTF1	0.873408	0.849908	0.772707	0.832008	0.0526831	27.2938	1.53476e-48	2.18214e-43	3.77595e-31	0.835185	0.889123	0.690272	0.80486	0.102836	61.2821	7.02066e-20	1.24076e-25	4.10537e-11	0.0570025	0.176962	0.13059	0.121518	-0.147684	0.0740404	0.107676	0.0113442
ENSG00000003147	ICA1	0.85699	0.859272	0.779264	0.831842	0.0455481	19.0212	7.56266e-45	2.4718e-45	5.44673e-32	0.785443	0.827614	0.729489	0.780849	0.0492234	24.8353	4.07946e-16	3.10568e-19	6.43406e-13	-0.0833017	0.0504885	0.000156688	-0.0108855	-0.22341	-0.00641508	0.0178807	-0.070648
ENSG00000029153	ARNTL2	0.811899	0.878268	0.804556	0.831574	0.0406042	2.23843	1.1733e-36	9.97973e-50	1.57147e-35	0.864604	0.836287	0.764112	0.821667	0.0518167	15.8831	9.95305e-23	5.6203e-20	8.56132e-15	0.00829684	0.145034	0.0901989	0.0811765	-0.22647	0.0306332	0.0297373	-0.0553665
ENSG00000198478	SH3BGRL2	0.860412	0.894431	0.739863	0.831569	0.0812203	24.0351	1.40099e-45	4.34504e-54	2.56865e-27	0.830309	0.87173	0.704805	0.802282	0.0869202	69.1374	1.8415e-19	1.63104e-23	9.53018e-12	0.145531	0.245611	0.202449	0.197864	-0.156965	0.0481458	0.0926096	-0.00540313
ENSG00000180440	SERTM1	0.836635	0.833343	0.824516	0.831498	0.00626628	9.30809	7.73193e-41	3.04126e-40	1.03726e-38	0.920769	0.849672	0.773019	0.84782	0.0738922	11.8254	1.344e-30	3.29297e-21	2.49577e-15	-0.0437858	0.118973	0.0229205	0.0327026	-0.236679	0.0372628	0.0289881	-0.0568094
ENSG00000109832	DDX25	0.880591	0.84144	0.771999	0.831343	0.0549953	17.6642	2.57746e-50	9.82246e-42	4.63382e-31	0.864932	0.885959	0.698781	0.816557	0.102538	18.4124	9.17171e-23	3.18093e-25	1.76689e-11	0.0242091	0.124161	0.0814034	0.0765912	-0.213771	0.04812	0.12234	-0.014437
ENSG00000183117	CSMD1	0.852226	0.822281	0.819416	0.831308	0.0181722	4.60753	7.42504e-44	2.45171e-38	7.29293e-38	0.776864	0.763947	0.612119	0.717643	0.0916146	31.2011	1.44185e-15	8.75467e-15	2.91516e-08	-0.00789524	0.102025	0.0595521	0.0512273	-0.167309	0.0349642	0.0522943	-0.0266835
ENSG00000091164	TXNL1	0.846635	0.873305	0.773889	0.831276	0.0514568	12.3275	9.77928e-43	1.62461e-48	2.68048e-31	0.768729	0.754266	0.72473	0.749242	0.0224257	82.5129	4.53829e-15	3.14546e-14	1.10634e-12	0.119638	0.229181	0.172304	0.173708	-0.155963	0.06397	0.104367	0.00412469
ENSG00000062282	DGAT2	0.859987	0.813426	0.820409	0.831274	0.0251101	5.62796	1.73043e-45	6.7441e-37	5.01428e-38	0.868378	0.845077	0.83338	0.848945	0.0178165	7.23562	3.8861e-23	8.95084e-21	1.0082e-19	0.0757016	0.162326	0.115444	0.117824	-0.191042	0.0441571	0.0877165	-0.0197228
ENSG00000131828	PDHA1	0.848784	0.815003	0.830033	0.831274	0.0169245	36.0625	3.66459e-43	3.78294e-37	1.1681e-39	0.786896	0.850305	0.787225	0.808142	0.0365145	58.6683	3.27409e-16	2.85812e-21	3.11765e-16	0.10576	0.206196	0.137245	0.149734	-0.119356	0.142361	0.171316	0.0647738
ENSG00000143801	PSEN2	0.86593	0.814529	0.813279	0.831246	0.0300439	9.54732	8.37538e-47	4.50577e-37	7.11659e-37	0.824988	0.833451	0.758204	0.805548	0.0412183	11.9668	5.13185e-19	9.94469e-20	1.88476e-14	0.0145492	0.148398	0.0960606	0.0863358	-0.0754872	0.184093	0.14585	0.0848186
ENSG00000172264	MACROD2	0.839392	0.906389	0.747718	0.831166	0.0796545	2.38432	2.38521e-41	9.03619e-58	3.52572e-28	0.873605	0.88774	0.724168	0.828504	0.0906341	16.4091	1.00194e-23	1.88421e-25	1.17747e-12	0.0072685	0.178544	0.112854	0.0995553	-0.220637	-0.000603934	0.0177438	-0.0678322
ENSG00000197753	LHFPL5	0.838408	0.809919	0.844731	0.831019	0.0185447	1.30253	3.63452e-41	2.3848e-36	2.2961e-42	0.84632	0.730661	0.838889	0.80529	0.0647372	2.58037	6.83477e-21	5.62563e-13	3.29268e-20	-0.0495681	0.025137	-0.0333897	-0.0192736	-0.228503	0.0280365	0.0842952	-0.0387236
ENSG00000155876	RRAGA	0.868572	0.826922	0.797309	0.830935	0.0358005	104.147	2.09479e-47	4.02999e-39	1.82442e-34	0.875012	0.850938	0.786029	0.837326	0.0460264	87.975	6.90453e-24	2.48033e-21	3.73086e-16	0.1203	0.215306	0.174992	0.170199	-0.0708215	0.130765	0.160554	0.073499
ENSG00000163590	PPM1L	0.848233	0.86983	0.774477	0.830847	0.0499978	9.60714	4.72165e-43	1.07027e-47	2.25539e-31	0.743343	0.839639	0.55354	0.712174	0.145574	70.5607	1.23971e-13	2.82637e-20	1.32616e-06	0.0941315	0.230128	0.171283	0.165181	-0.138707	0.0486098	0.0864768	-0.00120679
ENSG00000184831	APOO	0.83598	0.830569	0.825814	0.830788	0.00508683	46.5773	1.01921e-40	9.43593e-40	6.24229e-39	0.804173	0.810666	0.797586	0.804141	0.00654014	23.1202	2.08087e-17	6.87653e-18	6.14657e-17	0.0138159	0.138643	0.0711151	0.0745247	-0.142779	0.0903527	0.106019	0.017864
ENSG00000101977	MCF2	0.818096	0.897511	0.776141	0.830583	0.0616407	4.00278	1.2012e-37	5.42145e-55	1.38014e-31	0.860736	0.933451	0.770699	0.854962	0.0815295	12.4979	2.564e-22	3.37359e-33	3.4566e-15	0.0408103	0.163079	0.0906052	0.0981647	-0.166698	0.054033	0.0549017	-0.0192543
ENSG00000152495	CAMK4	0.849732	0.832103	0.809904	0.83058	0.019958	10.3402	2.36799e-43	5.06248e-40	2.39789e-36	0.828387	0.871167	0.667229	0.788928	0.107543	62.8744	2.67452e-19	1.89585e-23	3.52034e-10	-0.00626143	0.144399	0.0728691	0.0703357	-0.220751	0.00785874	0.019834	-0.0643526
ENSG00000177875	C12orf68	0.800222	0.811206	0.880218	0.830549	0.0433642	36.526	6.88644e-35	1.50635e-36	3.20824e-50	0.792879	0.837898	0.793371	0.808049	0.0258508	23.1982	1.29709e-16	4.03654e-20	1.20315e-16	-0.144131	0.010597	-0.0780883	-0.0705409	-0.185631	0.0686231	0.0533865	-0.0212071
ENSG00000088992	TESC	0.826388	0.790817	0.873187	0.83013	0.0413125	24.9673	4.98004e-39	1.50984e-33	1.73404e-48	0.728622	0.657947	0.819831	0.735466	0.0811591	10.7735	7.11063e-13	7.92278e-10	1.33889e-18	-0.00369966	0.110719	0.0290877	0.045369	-0.0964862	0.154459	0.158795	0.072256
ENSG00000140632	GLYR1	0.869912	0.827556	0.792892	0.83012	0.038574	35.2526	1.02719e-47	3.14159e-39	7.741e-34	0.827614	0.773488	0.758181	0.786428	0.0364801	112.305	3.10568e-19	2.33862e-15	1.89029e-14	0.17564	0.264394	0.220263	0.220099	-0.12373	0.113521	0.136106	0.0419656
ENSG00000069712	KIAA1107	0.833493	0.860902	0.795428	0.829941	0.0328815	26.5872	2.8613e-40	1.09568e-45	3.38957e-34	0.78685	0.8594	0.651969	0.766073	0.105265	62.4565	3.29692e-16	3.53897e-22	1.31491e-09	0.0623344	0.17442	0.117556	0.118103	-0.181454	-0.00619297	0.00439335	-0.0610844
ENSG00000158258	CLSTN2	0.80572	0.907727	0.776197	0.829881	0.0690134	10.1216	1.04956e-35	3.26162e-58	1.35752e-31	0.807384	0.848383	0.653938	0.769902	0.102498	97.6016	1.20907e-17	4.37009e-21	1.11437e-09	-0.0378545	0.0543479	0.0133215	0.00993828	-0.262843	-0.0137353	0.0669301	-0.0698827
ENSG00000102471	NDFIP2	0.849485	0.868924	0.771007	0.829805	0.0518399	25.4026	2.6535e-43	1.74049e-47	6.17017e-31	0.857501	0.866831	0.734341	0.819558	0.0739469	109.883	5.5482e-22	5.72089e-23	3.65806e-13	0.0764713	0.204101	0.151577	0.144049	-0.17098	0.00726393	0.0480607	-0.0385518
ENSG00000136463	TACO1	0.834445	0.801683	0.853185	0.829771	0.0260674	21.6951	1.92848e-40	4.2001e-35	4.71017e-44	0.713361	0.648898	0.819526	0.727262	0.0861593	13.3229	3.8595e-12	1.69723e-09	1.41601e-18	0.0467753	0.131834	0.0518441	0.0768179	-0.142232	0.161637	0.173038	0.0641475
ENSG00000185721	DRG1	0.87049	0.843304	0.775089	0.829628	0.0491487	37.1103	7.52947e-48	4.32619e-42	1.88384e-31	0.871847	0.88631	0.831435	0.863197	0.0284421	34.189	1.58239e-23	2.86766e-25	1.47939e-19	0.117082	0.200264	0.158666	0.158671	-0.174375	0.0686004	0.0920802	-0.00456492
ENSG00000125510	OPRL1	0.840532	0.784856	0.86331	0.829566	0.0403598	16.49	1.45606e-41	9.85169e-33	3.21912e-46	0.842874	0.805368	0.806235	0.818159	0.021408	16.4102	1.43221e-20	1.70192e-17	1.47094e-17	0.0177042	0.112789	0.0182169	0.0495701	-0.201189	0.0704623	0.174017	0.0144301
ENSG00000089693	MLF2	0.893745	0.77359	0.820826	0.829387	0.0605335	155.845	6.87703e-54	2.92495e-31	4.27816e-38	0.787928	0.711744	0.866385	0.788686	0.0773235	173.177	2.79791e-16	4.59336e-12	6.40097e-23	0.150916	0.218877	0.185015	0.184936	-0.0897883	0.121073	0.17057	0.0672847
ENSG00000113312	TTC1	0.845177	0.859549	0.78297	0.829232	0.0407036	69.9668	1.87914e-42	2.15202e-45	1.76797e-32	0.694843	0.674473	0.734365	0.701227	0.0304521	57.9339	2.61866e-11	1.83291e-10	3.64773e-13	-0.00843832	0.0895448	0.0328329	0.0379798	-0.205562	0.0361279	0.05349	-0.0386481
ENSG00000170382	LRRN2	0.82813	0.771814	0.887588	0.829177	0.0578943	11.7612	2.50592e-39	4.88945e-31	3.63065e-52	0.789241	0.685795	0.75354	0.742858	0.0525436	22.5762	2.28488e-16	6.33879e-11	3.4501e-14	-0.119578	-0.0503183	-0.100635	-0.090177	-0.184059	0.0540712	0.103382	-0.00886854
ENSG00000153933	DGKE	0.837049	0.86586	0.784035	0.828982	0.0415047	5.90728	6.47814e-41	8.67941e-47	1.27045e-32	0.787154	0.876629	0.701594	0.788459	0.0875249	31.4973	3.14961e-16	4.46929e-24	1.32739e-11	0.0267814	0.135628	0.0817895	0.0813995	-0.166395	0.0324069	0.0641325	-0.023285
ENSG00000089723	OTUB2	0.831008	0.784843	0.870896	0.828916	0.0430649	1.94672	7.90733e-40	9.89193e-33	6.05108e-48	0.8891	0.760947	0.865284	0.838444	0.0681622	2.24047	1.24978e-25	1.31209e-14	8.43644e-23	-0.0704822	0.0230408	-0.0412303	-0.0295573	-0.216105	0.00624318	0.0663416	-0.04784
ENSG00000124217	MOCS3	0.85619	0.8107	0.819631	0.82884	0.024103	3.86137	1.11352e-44	1.80676e-36	6.73537e-38	0.890202	0.851992	0.78835	0.843515	0.0514525	5.92683	8.86148e-26	1.96306e-21	2.62376e-16	0.0660188	0.160134	0.103517	0.10989	-0.132112	0.0633871	0.082129	0.00446795
ENSG00000006625	GGCT	0.853176	0.822362	0.810982	0.82884	0.02183	37.0031	4.73029e-44	2.37681e-38	1.63023e-36	0.828786	0.733896	0.810267	0.790983	0.0502984	24.2692	2.47469e-19	3.85361e-13	7.37197e-18	0.104193	0.214057	0.155422	0.157891	-0.173449	0.0490524	0.131961	0.00252156
ENSG00000185883	ATP6V0C	0.869069	0.759468	0.857942	0.828826	0.0603231	536.092	1.60906e-47	1.57057e-29	4.75486e-45	0.921824	0.877754	0.889733	0.896437	0.0227868	188.772	8.53005e-31	3.29039e-24	1.02603e-25	0.0347618	0.123911	0.048164	0.0689456	-0.117615	0.145423	0.213753	0.0805203
ENSG00000135426	TESPA1	0.848506	0.804026	0.833669	0.828734	0.0226467	71.7526	4.16149e-43	1.887e-35	2.66137e-40	0.844913	0.798945	0.783474	0.809111	0.0319562	81.8476	9.27337e-21	4.93618e-17	5.47467e-16	0.0275056	0.115473	0.059651	0.0675431	-0.141068	0.0774373	0.0790363	0.00513526
ENSG00000139180	NDUFA9	0.856535	0.847015	0.782536	0.828695	0.0402571	19.7856	9.43592e-45	8.23546e-43	2.01957e-32	0.776067	0.907056	0.644632	0.775918	0.131212	44.1741	1.61707e-15	3.08092e-28	2.40675e-09	0.10867	0.214988	0.175848	0.166502	-0.166426	0.10606	0.125692	0.0217754
ENSG00000112232	KHDRBS2	0.834746	0.824563	0.826517	0.828609	0.00540407	3.95803	1.70599e-40	1.01906e-38	4.73246e-39	0.919573	0.86587	0.783638	0.85636	0.0684647	5.12157	2.22393e-30	7.29497e-23	5.34693e-16	-0.0710085	0.0903983	0.0121912	0.010527	-0.18897	0.0244692	0.0454974	-0.0396678
ENSG00000145632	PLK2	0.860549	0.816799	0.808082	0.828477	0.028115	54.797	1.30727e-45	1.94779e-37	4.58648e-36	0.956353	0.836756	0.864862	0.88599	0.0625352	59.7597	1.13185e-39	5.11152e-20	9.32775e-23	0.00332391	0.13369	0.0907162	0.0759099	-0.183729	0.0419604	0.103385	-0.0127946
ENSG00000134121	CHL1	0.840483	0.850989	0.793804	0.828425	0.0304397	24.0124	1.48677e-41	1.32407e-43	5.76325e-34	0.865776	0.851735	0.68835	0.801953	0.0986339	186.828	7.46925e-23	2.08071e-21	4.95123e-11	0.0568092	0.183031	0.129427	0.123089	-0.158014	0.00412256	0.0243931	-0.0431662
ENSG00000145864	GABRB2	0.833354	0.868787	0.782677	0.828273	0.0432793	26.3938	3.0277e-40	1.87004e-47	1.93463e-32	0.824613	0.931083	0.688795	0.81483	0.12144	126.94	5.51532e-19	1.10513e-32	4.73994e-11	0.0477167	0.177655	0.0959644	0.107112	-0.152037	0.0112435	0.0283255	-0.0374894
ENSG00000168959	GRM5	0.856085	0.842378	0.786328	0.828264	0.0369583	2.00465	1.17169e-44	6.50246e-42	6.24076e-33	0.890928	0.860595	0.760455	0.837326	0.0682783	33.5122	7.03462e-26	2.65524e-22	1.40145e-14	0.110967	0.236729	0.181227	0.176308	-0.189326	0.0302863	0.0275238	-0.0438385
ENSG00000125651	GTF2F1	0.894435	0.789731	0.800238	0.828135	0.0576576	62.4169	4.33517e-54	2.13413e-33	6.84964e-35	0.780966	0.741538	0.839194	0.787232	0.0491286	70.2923	7.93131e-16	1.54543e-13	3.09899e-20	0.163392	0.211521	0.170969	0.181961	-0.12868	0.131278	0.189974	0.0641908
ENSG00000139131	YARS2	0.850247	0.830773	0.80337	0.82813	0.0235498	7.38659	1.86847e-43	8.70024e-40	2.36242e-35	0.783896	0.846671	0.698687	0.776418	0.0742749	6.91949	5.14585e-16	6.33363e-21	1.78348e-11	0.110892	0.175421	0.143409	0.143241	-0.0967814	0.0901168	0.114682	0.0360058
ENSG00000167881	SRP68	0.866369	0.835563	0.782425	0.828119	0.0424642	52.4197	6.66901e-47	1.21087e-40	2.08953e-32	0.754946	0.825363	0.672785	0.751031	0.0763646	60.1782	2.87867e-14	4.78137e-19	2.1394e-10	0.123259	0.190186	0.153676	0.155707	-0.179383	0.0818884	0.110152	0.00421899
ENSG00000144550	CPNE9	0.785482	0.842932	0.855087	0.827834	0.0371775	35.8233	8.11774e-33	5.09817e-42	1.89452e-44	0.67309	0.83767	0.706188	0.738983	0.0870533	12.2621	2.08133e-10	4.23055e-20	8.25476e-12	-0.124427	-0.0397241	-0.0966824	-0.0869444	-0.237087	0.0330002	0.108239	-0.031949
ENSG00000125864	BFSP1	0.851792	0.835915	0.795236	0.827648	0.0291701	2.35624	9.08924e-44	1.0469e-40	3.60916e-34	0.796062	0.711556	0.697046	0.734888	0.0534724	2.78922	7.85262e-17	4.68618e-12	2.10364e-11	-0.118732	0.0185516	-0.0662031	-0.055461	-0.22554	0.0600633	0.073274	-0.0307342
ENSG00000174109	C16orf91	0.843991	0.791234	0.846417	0.827214	0.031183	11.5457	3.20082e-42	1.32017e-33	1.07889e-42	0.684365	0.712635	0.737506	0.711502	0.0265887	6.97971	7.26863e-11	4.17293e-12	2.51415e-13	0.102112	0.189699	0.109751	0.133854	-0.126034	0.122094	0.151803	0.0492876
ENSG00000174132	FAM174A	0.843614	0.815404	0.822153	0.827057	0.0147308	23.8397	3.77443e-42	3.27217e-37	2.57649e-38	0.850211	0.77316	0.859728	0.8277	0.0474719	21.8746	2.91689e-21	2.44772e-15	3.27154e-22	0.034975	0.163677	0.105016	0.101223	-0.0618098	0.133273	0.128351	0.0666048
ENSG00000159199	ATP5G1	0.843034	0.773233	0.864841	0.827036	0.0478534	98.4601	4.87687e-42	3.24245e-31	1.46701e-46	0.734107	0.668143	0.826371	0.742874	0.0794774	45.2337	3.7598e-13	3.24548e-10	3.94654e-19	-0.074024	0.0537131	-0.0353524	-0.0185544	-0.131646	0.157141	0.164044	0.0631794
ENSG00000164038	SLC9B2	0.845968	0.863891	0.771237	0.827032	0.0491442	11.7853	1.31868e-42	2.39403e-46	5.77465e-31	0.777543	0.873582	0.601547	0.750891	0.137962	27.0193	1.30663e-15	1.00839e-23	6.15689e-08	0.190521	0.270065	0.234226	0.231604	-0.0636853	0.154575	0.16702	0.0859699
ENSG00000170899	GSTA4	0.849733	0.859711	0.771571	0.827005	0.0482656	41.1823	2.36786e-43	1.98487e-45	5.2423e-31	0.832677	0.842663	0.782911	0.819417	0.0320067	40.4162	1.15832e-19	1.49844e-20	5.95176e-16	0.0134615	0.118762	0.0745775	0.0689337	-0.235391	0.0544483	0.113582	-0.0224535
ENSG00000059691	PET112	0.863014	0.785481	0.832506	0.827	0.0390587	23.8509	3.74225e-46	8.11911e-33	4.28978e-40	0.854782	0.744585	0.838303	0.812557	0.059439	35.2131	1.04415e-21	1.06537e-13	3.71551e-20	0.0744024	0.131653	0.0674215	0.091159	-0.179373	0.0599963	0.142933	0.00785225
ENSG00000102312	PORCN	0.876212	0.772708	0.832051	0.82699	0.0519373	19.9951	3.21803e-49	3.77545e-31	5.17019e-40	0.765823	0.73992	0.81369	0.773144	0.0374257	15.2127	6.78405e-15	1.88024e-13	4.05158e-18	0.0407146	0.104211	0.095157	0.0800277	-0.15468	0.0702739	0.102428	0.00600722
ENSG00000189181	OR14I1	0.793977	0.831854	0.855075	0.826969	0.0308405	2.32566	5.4435e-34	5.60401e-40	1.90416e-44	0.862478	0.794116	0.733161	0.796585	0.0646937	0.577089	1.67859e-22	1.06894e-16	4.20276e-13	-0.0547572	0.0551558	-0.0104494	-0.00335028	-0.191231	0.0544439	0.103386	-0.0111337
ENSG00000258947	TUBB3	0.84416	0.79446	0.842231	0.82695	0.0281542	76.4985	2.96609e-42	4.65092e-34	6.94094e-42	0.892053	0.884365	0.832583	0.869667	0.0323449	56.4871	4.94008e-26	5.07599e-25	1.17855e-19	-0.0816192	0.0460404	-0.0173863	-0.017655	-0.160348	0.0958443	0.115566	0.0170208
ENSG00000120256	LRP11	0.846179	0.857949	0.776592	0.826907	0.0439691	32.4317	1.19911e-42	4.73998e-45	1.20706e-31	0.910713	0.885045	0.816784	0.870847	0.0485472	69.1045	7.85765e-29	4.15179e-25	2.32668e-18	0.0899678	0.198335	0.149064	0.145789	-0.149713	-0.000839726	0.051018	-0.0331783
ENSG00000171723	GPHN	0.866175	0.836124	0.778268	0.826856	0.0446802	15.1945	7.3821e-47	9.5835e-41	7.34252e-32	0.785209	0.849953	0.656751	0.763971	0.0983364	34.9039	4.22771e-16	3.0951e-21	8.77593e-10	0.0230028	0.140774	0.0916631	0.0851465	-0.216594	0.0299976	0.0484352	-0.0460538
ENSG00000132026	RTBDN	0.845944	0.794849	0.839358	0.826717	0.0277942	4.12134	1.33242e-42	4.097e-34	2.41898e-41	0.741772	0.584998	0.850633	0.725801	0.133536	5.25695	1.502e-13	1.8862e-07	2.65199e-21	-0.115256	-0.00962341	-0.0682325	-0.0643705	-0.264593	-0.00540955	0.0808483	-0.0630515
ENSG00000175352	NRIP3	0.795875	0.867106	0.817032	0.826671	0.0365808	29.2836	2.92945e-34	4.53246e-47	1.78624e-37	0.818003	0.929934	0.696929	0.814955	0.116532	38.4862	1.87037e-18	1.95585e-32	2.12897e-11	-0.117069	0.0385225	-0.0627392	-0.0470952	-0.26273	0.0137475	0.00807022	-0.080304
ENSG00000240204	SMKR1	0.860521	0.808839	0.810447	0.826603	0.0293856	9.06085	1.32507e-45	3.50481e-36	1.97574e-36	0.869198	0.770792	0.857548	0.832513	0.0537681	3.62421	3.15778e-23	3.41267e-15	5.49228e-22	-0.00615801	0.108206	0.0457454	0.0492646	-0.179521	0.0689718	0.109864	-0.000228357
ENSG00000177971	IMP3	0.849708	0.778984	0.850799	0.826497	0.041151	37.9018	2.39415e-43	5.92553e-32	1.4459e-43	0.695007	0.63917	0.803188	0.712455	0.0833894	29.7945	2.57648e-11	3.73534e-09	2.45467e-17	0.0925493	0.171205	0.0990847	0.120946	-0.0640245	0.205296	0.237101	0.126124
ENSG00000266967	AARSD1	0.873234	0.790804	0.815185	0.826408	0.0423451	38.2456	1.69153e-48	1.51557e-33	3.54322e-37	0.760759	0.731341	0.755016	0.749039	0.0155937	12.0875	1.34556e-14	5.20116e-13	2.85281e-14	0.0340438	0.153807	0.1045	0.0974502	-0.137718	0.153768	0.14242	0.0528236
ENSG00000105058	FAM32A	0.842495	0.793073	0.843647	0.826405	0.0288719	71.7532	6.17646e-42	7.29857e-34	3.72063e-42	0.686568	0.602039	0.822902	0.703837	0.111439	43.8631	5.88379e-11	5.94886e-08	7.60291e-19	0.107193	0.159587	0.0876251	0.118135	-0.109207	0.17337	0.235805	0.0999893
ENSG00000089169	RPH3A	0.800464	0.851814	0.826929	0.826402	0.025679	84.7652	6.3476e-35	8.99938e-44	4.01966e-39	0.69571	0.854571	0.613901	0.721394	0.122374	142.508	2.40327e-11	1.0956e-21	2.56381e-08	-0.106601	0.0462975	-0.0500854	-0.0367963	-0.269484	0.00285841	0.0245712	-0.0806846
ENSG00000182934	SRPR	0.855672	0.824129	0.799131	0.826311	0.0283332	45.5035	1.4311e-44	1.20335e-38	9.93377e-35	0.728551	0.792382	0.587787	0.702907	0.10468	51.3997	7.16768e-13	1.40274e-16	1.56967e-07	0.181784	0.266213	0.225936	0.224644	-0.0709947	0.160174	0.182391	0.0905235
ENSG00000138311	ZNF365	0.842468	0.85581	0.780448	0.826242	0.0402156	19.2538	6.25117e-42	1.33758e-44	3.81407e-32	0.814721	0.822152	0.714721	0.783865	0.0599953	124.211	3.36913e-18	8.74954e-19	3.33457e-12	0.124184	0.225283	0.175124	0.174864	-0.149949	0.0127739	0.0362278	-0.0336491
ENSG00000153037	SRP19	0.850367	0.854193	0.773681	0.826081	0.0454196	16.0945	1.76553e-43	2.91045e-44	2.84805e-31	0.906118	0.831692	0.849742	0.862518	0.0388227	22.5748	4.33174e-28	1.40547e-19	3.24433e-21	0.102491	0.216756	0.184532	0.167926	-0.127981	0.0468969	0.0950673	0.00466116
ENSG00000114544	SLC41A3	0.880873	0.780606	0.816352	0.825944	0.050817	43.4172	2.18032e-50	3.63324e-32	2.30264e-37	0.794866	0.775129	0.801242	0.790413	0.0136145	60.6815	9.48584e-17	1.8506e-15	3.38902e-17	0.0583626	0.13492	0.110745	0.101343	-0.143443	0.105217	0.0832869	0.0150203
ENSG00000136404	TM6SF1	0.803837	0.898725	0.775029	0.825864	0.0647227	13.2338	2.01344e-35	2.33701e-55	1.91773e-31	0.733357	0.814369	0.609095	0.71894	0.103394	18.4766	4.10543e-13	3.59023e-18	3.61875e-08	0.0471601	0.19069	0.122422	0.120091	-0.177838	0.0549489	0.0526816	-0.0234026
ENSG00000040199	PHLPP2	0.842677	0.851539	0.783199	0.825805	0.0371631	8.70564	5.69709e-42	1.02303e-43	1.64598e-32	0.774566	0.836217	0.628083	0.746288	0.10691	36.3162	2.00572e-15	5.69721e-20	8.8957e-09	0.0796797	0.146969	0.115949	0.114199	-0.175401	0.0587017	0.122424	0.00190824
ENSG00000116750	UCHL5	0.832746	0.882412	0.762149	0.825769	0.0604343	10.0261	3.89167e-40	8.79243e-51	7.5412e-30	0.781294	0.885888	0.614791	0.760658	0.136722	44.7023	7.55397e-16	3.24589e-25	2.4025e-08	0.0625976	0.206474	0.141859	0.136977	-0.183509	0.0217309	0.0452784	-0.0388332
ENSG00000174136	RGMB	0.86922	0.818097	0.789975	0.825764	0.040175	14.6946	1.486e-47	1.20072e-37	1.9744e-33	0.892007	0.871238	0.776278	0.846507	0.0617009	26.8115	5.00542e-26	1.86162e-23	1.56954e-15	0.111691	0.221525	0.168743	0.16732	-0.135464	0.0467402	0.0998105	0.00369568
ENSG00000119599	DCAF4	0.87401	0.798874	0.803672	0.825518	0.042063	5.40206	1.10247e-48	1.08242e-34	2.12981e-35	0.866174	0.739897	0.78978	0.798617	0.0636009	9.36773	6.74834e-23	1.88535e-13	2.10363e-16	0.0753241	0.167056	0.115161	0.119181	-0.16059	0.0818959	0.120344	0.0138834
ENSG00000129484	PARP2	0.881517	0.841474	0.753097	0.825363	0.0657088	36.9753	1.49235e-50	9.68046e-42	8.65931e-29	0.775293	0.815237	0.643999	0.744843	0.0895879	34.2433	1.80753e-15	3.07184e-18	2.53275e-09	0.077918	0.173875	0.148102	0.133298	-0.236634	0.0158483	0.0834647	-0.0457736
ENSG00000162951	LRRTM1	0.855197	0.760469	0.86034	0.825336	0.0562347	9.87536	1.79811e-44	1.19602e-29	1.45147e-45	0.918308	0.796671	0.800563	0.838514	0.0691308	12.6356	3.80076e-30	7.1307e-17	3.79006e-17	-0.0692578	0.045105	-0.0156841	-0.0132789	-0.148125	0.0641433	0.095625	0.00388102
ENSG00000221890	NPTXR	0.830186	0.798598	0.846955	0.825246	0.024554	159.495	1.09931e-39	1.18761e-34	8.4579e-43	0.901008	0.719878	0.878551	0.833146	0.0987332	367.982	2.65137e-27	1.89881e-12	2.65301e-24	-0.0535461	0.0936917	0.0175506	0.0192321	-0.197971	0.0340286	0.0293204	-0.044874
ENSG00000152642	GPD1L	0.85377	0.854026	0.767821	0.825206	0.0496967	24.2898	3.56426e-44	3.15084e-44	1.53867e-30	0.853118	0.856423	0.779794	0.829778	0.0433193	62.2968	1.52692e-21	7.11738e-22	9.43245e-16	0.173718	0.258774	0.203473	0.211988	-0.0620911	0.100766	0.0957473	0.0448073
ENSG00000006210	CX3CL1	0.812637	0.770881	0.891274	0.824931	0.0611305	45.1336	8.9906e-37	6.39978e-31	3.48346e-53	0.869433	0.747	0.918519	0.844984	0.0883347	87.0144	2.97536e-23	7.89854e-14	3.47445e-30	-0.0372598	0.0762918	0.0128089	0.0172803	-0.153773	0.13487	0.16835	0.0498157
ENSG00000164619	BMPER	0.825667	0.855388	0.792926	0.82466	0.0312434	3.42232	6.61265e-39	1.64271e-44	7.6569e-34	0.858697	0.94646	0.780544	0.8619	0.0830047	9.85965	4.18465e-22	1.69099e-36	8.44212e-16	0.0346493	0.146109	0.105817	0.0955252	-0.207182	0.0237481	0.0694204	-0.0380045
ENSG00000143158	MPC2	0.835649	0.843106	0.795004	0.824586	0.0258889	48.5903	1.16974e-40	4.72556e-42	3.89463e-34	0.907079	0.866057	0.848289	0.873808	0.0301519	58.9385	3.05777e-28	6.95403e-23	4.46267e-21	0.0238622	0.185748	0.0966581	0.102089	-0.139743	0.0691708	0.061081	-0.00316363
ENSG00000129990	SYT5	0.83563	0.753124	0.884938	0.824564	0.0665999	53.6425	1.17911e-40	8.59657e-29	1.89738e-51	0.867206	0.713291	0.909869	0.830122	0.103403	73.5889	5.20749e-23	3.8882e-12	1.08394e-28	-0.0976803	0.0111248	-0.0605895	-0.0490483	-0.177192	0.114487	0.149565	0.0289533
ENSG00000158985	CDC42SE2	0.830015	0.885738	0.757752	0.824502	0.0641707	21.1279	1.17628e-39	1.15251e-51	2.50138e-29	0.773582	0.711556	0.689897	0.725012	0.0434347	114.176	2.30851e-15	4.68618e-12	4.25726e-11	0.087689	0.227908	0.161892	0.159163	-0.20953	0.00208106	0.0111431	-0.0654353
ENSG00000172031	EPHX4	0.857379	0.835878	0.780226	0.824494	0.0398164	10.7449	6.25729e-45	1.06303e-40	4.07995e-32	0.863947	0.858368	0.786545	0.836287	0.0431682	9.00201	1.17312e-22	4.52072e-22	3.45481e-16	0.105139	0.191341	0.146242	0.147574	-0.151288	-0.00531979	0.00624624	-0.0501204
ENSG00000102466	FGF14	0.854428	0.829349	0.789335	0.824371	0.0328306	8.22554	2.60102e-44	1.53776e-39	2.41905e-33	0.8391	0.941796	0.719386	0.833427	0.111313	30.7281	3.15968e-20	3.10193e-35	2.00444e-12	0.0416516	0.15586	0.0973017	0.0982712	-0.154479	0.0166287	0.0495774	-0.0294243
ENSG00000177427	MIEF2	0.87521	0.775164	0.82241	0.824262	0.0500485	8.90584	5.65078e-49	1.84256e-31	2.33485e-38	0.71301	0.670277	0.747093	0.710127	0.0384894	13.2443	4.00629e-12	2.68016e-10	7.80717e-14	0.0450137	0.113715	0.0591522	0.0726268	-0.194397	0.0930835	0.165748	0.0214781
ENSG00000006715	VPS41	0.82322	0.870395	0.77865	0.824088	0.0458788	23.1392	1.70986e-38	7.92026e-48	6.55268e-32	0.739334	0.807056	0.571191	0.70586	0.121443	102.017	2.01868e-13	1.27934e-17	4.55943e-07	0.0601182	0.152762	0.118289	0.11039	-0.164497	0.0718211	0.122674	0.00999925
ENSG00000010017	RANBP9	0.835511	0.873879	0.762825	0.824072	0.0564035	35.3087	1.2366e-40	1.18559e-48	6.2578e-30	0.855931	0.890506	0.742124	0.82952	0.0776368	64.7693	7.98939e-22	8.03864e-26	1.43918e-13	0.166733	0.268165	0.220675	0.218524	-0.141348	0.0257014	0.0751527	-0.0134979
ENSG00000184992	BRI3BP	0.809525	0.827649	0.835019	0.824064	0.0131198	9.46684	2.7416e-36	3.02956e-39	1.52188e-40	0.780544	0.822128	0.646671	0.749781	0.0916845	51.1892	8.44212e-16	8.78794e-19	2.03886e-09	0.0130979	0.113045	0.0566375	0.0609269	-0.135162	0.0423742	0.0706893	-0.00736631
ENSG00000152413	HOMER1	0.806412	0.831669	0.833567	0.823882	0.0151597	13.2035	8.23794e-36	6.04421e-40	2.77489e-40	0.862752	0.879278	0.754501	0.832177	0.0677752	36.7025	1.56929e-22	2.16034e-24	3.05183e-14	-0.0585936	0.0424351	-0.00821927	-0.00812595	-0.19729	-0.003044	0.0268256	-0.057836
ENSG00000185787	MORF4L1	0.835494	0.879137	0.75681	0.823814	0.0619944	122.494	1.24525e-40	6.03096e-50	3.22216e-29	0.778083	0.880052	0.741163	0.799766	0.0719385	329.825	1.20939e-15	1.74668e-24	1.61752e-13	0.17047	0.294397	0.233374	0.232747	-0.112061	0.100643	0.0862399	0.0249405
ENSG00000142149	HUNK	0.801691	0.842392	0.827347	0.82381	0.0205794	3.58039	4.18842e-35	6.46388e-42	3.40932e-39	0.828973	0.792053	0.718026	0.779684	0.0564983	7.71109	2.38832e-19	1.47708e-16	2.32407e-12	-0.00713769	0.111193	0.0472043	0.0504197	-0.216416	0.00523157	0.0276404	-0.0611812
ENSG00000125505	MBOAT7	0.869029	0.752016	0.8502	0.823748	0.0628311	72.9328	1.64377e-47	1.15085e-28	1.91022e-43	0.788936	0.605837	0.880239	0.758337	0.139737	115.931	2.39592e-16	4.56306e-08	1.65775e-24	0.0802607	0.0991599	0.0559406	0.0784537	-0.166418	0.0645295	0.138394	0.0121685
ENSG00000118473	SGIP1	0.816002	0.886286	0.768937	0.823742	0.0590565	10.3325	2.62245e-37	8.20647e-52	1.12018e-30	0.773347	0.794984	0.563526	0.710619	0.127845	59.5237	2.38518e-15	9.30774e-17	7.31108e-07	0.047125	0.204482	0.136416	0.129341	-0.193564	0.016971	0.0523795	-0.0414046
ENSG00000121297	TSHZ3	0.830894	0.825997	0.814198	0.823697	0.00858238	6.95554	8.28341e-40	5.80651e-39	5.08463e-37	0.73406	0.730661	0.704829	0.723183	0.015986	14.1815	3.77955e-13	5.62563e-13	9.50641e-12	0.0367349	0.108892	0.0708716	0.0721662	-0.121076	0.0260163	0.136308	0.0137496
ENSG00000147465	STAR	0.854677	0.828951	0.787428	0.823685	0.0339319	5.34834	2.3063e-44	1.80497e-39	4.41645e-33	0.926723	0.895781	0.825246	0.882583	0.0520097	4.43972	9.04511e-32	1.51445e-26	4.88778e-19	0.0724369	0.187687	0.0960679	0.118731	-0.135807	0.109315	0.120621	0.0313762
ENSG00000165983	PTER	0.848378	0.842417	0.779529	0.823441	0.0381459	24.9868	4.41504e-43	6.39398e-42	5.03124e-32	0.937811	0.831317	0.872902	0.880677	0.0536706	72.3175	3.1059e-34	1.51376e-19	1.20198e-23	-0.0061367	0.100641	0.0493279	0.0479441	-0.195458	-0.0439259	0.0197686	-0.0732053
ENSG00000125037	EMC3	0.856293	0.839108	0.774833	0.823411	0.0429386	27.3563	1.06046e-44	2.69375e-41	2.03182e-31	0.799039	0.77534	0.7312	0.768526	0.0344288	38.1393	4.86335e-17	1.79569e-15	5.28681e-13	0.152301	0.239843	0.21297	0.201704	-0.16649	0.0878656	0.111629	0.0110017
ENSG00000173114	LRRN3	0.810357	0.86238	0.797134	0.82329	0.0344921	16.6287	2.0412e-36	5.18307e-46	1.93402e-34	0.726957	0.831786	0.613666	0.724137	0.109087	26.5287	8.59463e-13	1.37965e-19	2.60728e-08	-0.163199	-0.0425614	-0.0827847	-0.0961817	-0.201836	0.0202539	0.0618129	-0.039923
ENSG00000132975	GPR12	0.829631	0.853902	0.786015	0.823183	0.0343999	5.42104	1.37155e-39	3.34444e-44	6.88131e-33	0.807829	0.899648	0.672152	0.79321	0.114451	16.9479	1.12318e-17	4.22839e-27	2.26461e-10	0.0768211	0.142203	0.0741848	0.0977362	-0.195694	-0.0358146	0.0295319	-0.0673255
ENSG00000156642	NPTN	0.834022	0.84052	0.794787	0.82311	0.0247423	81.9796	2.29754e-40	1.46347e-41	4.17945e-34	0.948758	0.910197	0.88706	0.915338	0.0311683	227.682	3.50402e-37	9.58851e-29	2.30624e-25	0.105405	0.228007	0.169079	0.167497	-0.100081	0.037666	0.0635881	0.000391008
ENSG00000035141	FAM136A	0.823095	0.859892	0.785825	0.822938	0.0370337	16.1124	1.79259e-38	1.81377e-45	7.30138e-33	0.747984	0.788936	0.77745	0.771456	0.0211234	16.2551	6.98558e-14	2.39592e-16	1.32354e-15	0.017292	0.0974711	0.0216778	0.0454803	-0.199848	0.0446335	0.0642942	-0.0303068
ENSG00000156603	MED19	0.869651	0.78816	0.810988	0.822933	0.0420383	18.7488	1.17932e-47	3.50582e-33	1.62731e-36	0.86669	0.798054	0.836263	0.833669	0.0343913	9.61122	5.93574e-23	5.69784e-17	5.64616e-20	0.0848689	0.157219	0.102065	0.114718	-0.14375	0.119085	0.211608	0.0623143
ENSG00000140992	PDPK1	0.850113	0.8475	0.771063	0.822892	0.0449042	17.7033	1.98629e-43	6.59891e-43	6.07111e-31	0.835701	0.832677	0.709775	0.792718	0.0718464	59.0282	6.32545e-20	1.15832e-19	5.66323e-12	0.150383	0.247796	0.180982	0.193054	-0.159527	0.0270051	0.073569	-0.0196509
ENSG00000107105	ELAVL2	0.795025	0.896071	0.777409	0.822835	0.064033	13.0509	3.86839e-34	1.44553e-54	9.47064e-32	0.87677	0.945007	0.794023	0.871933	0.0756084	54.9398	4.29661e-24	4.31539e-36	1.08454e-16	-0.0318671	0.0855596	0.00532437	0.0196723	-0.151624	0.0166455	0.0258019	-0.0363923
ENSG00000115839	RAB3GAP1	0.852504	0.85825	0.757597	0.822784	0.0565266	18.3171	6.50846e-44	4.09528e-45	2.60758e-29	0.830403	0.864135	0.666948	0.787162	0.105466	76.27	1.80794e-19	1.12128e-22	3.60947e-10	0.161346	0.25011	0.220378	0.210612	-0.137866	0.0792523	0.115775	0.0190537
ENSG00000143155	TIPRL	0.842772	0.863233	0.761956	0.822654	0.0535522	15.6045	5.46871e-42	3.34439e-46	7.94791e-30	0.920581	0.92091	0.82963	0.890373	0.052606	38.8775	1.45045e-30	1.26332e-30	2.10417e-19	0.216695	0.327088	0.2727	0.272161	-0.132292	0.0700366	0.0721285	0.00329101
ENSG00000101846	STS	0.821688	0.851687	0.794359	0.822578	0.0286745	10.2932	3.07864e-38	9.55039e-44	4.80755e-34	0.838186	0.859165	0.720206	0.805852	0.0749099	27.2254	3.8055e-20	3.74132e-22	1.83027e-12	0.0662897	0.198195	0.120323	0.128269	-0.116183	0.0766858	0.0570178	0.00584009
ENSG00000114784	EIF1B	0.847754	0.8551	0.764826	0.82256	0.0501338	134.181	5.88098e-43	1.88395e-44	3.58738e-30	0.826934	0.859025	0.769573	0.818511	0.0453167	67.7822	3.53737e-19	3.86688e-22	4.042e-15	0.149975	0.248994	0.185951	0.194973	-0.150418	0.0348091	0.0595431	-0.0186884
ENSG00000174007	CEP19	0.824131	0.841067	0.802205	0.822468	0.0194842	8.34908	1.20248e-38	1.15628e-41	3.5164e-35	0.765448	0.795757	0.66444	0.741882	0.0687575	7.08691	7.14217e-15	8.23447e-17	4.50849e-10	0.042797	0.104162	0.0418889	0.0629494	-0.150552	0.0671581	0.15144	0.0226818
ENSG00000157168	NRG1	0.796724	0.912156	0.758298	0.822393	0.0800761	1.06548	2.2108e-34	9.74845e-60	2.15726e-29	0.835584	0.903938	0.727145	0.822222	0.0891508	2.70029	6.47957e-20	9.51319e-28	8.41485e-13	-0.102809	0.033761	-0.0165587	-0.0285355	-0.30141	-0.0318579	0.0473564	-0.0953038
ENSG00000112186	CAP2	0.810291	0.841425	0.815234	0.822317	0.0167323	49.538	2.08877e-36	9.88239e-42	3.48137e-37	0.9312	0.920042	0.848922	0.900055	0.0446325	133.411	1.03898e-32	1.81862e-30	3.87488e-21	-0.038378	0.118587	0.0354374	0.0385489	-0.181276	-0.0287379	-0.00609945	-0.0720378
ENSG00000143207	RFWD2	0.864063	0.839934	0.76294	0.822312	0.0528145	13.0824	2.19482e-46	1.89045e-41	6.06409e-30	0.801641	0.865541	0.655345	0.774176	0.107756	19.0672	3.17149e-17	7.91342e-23	9.8886e-10	0.143194	0.251709	0.218477	0.20446	-0.137493	0.0804755	0.12053	0.0211705
ENSG00000151465	CDC123	0.873175	0.82417	0.769541	0.822295	0.0518422	51.097	1.74483e-48	1.1843e-38	9.41883e-31	0.826981	0.834552	0.705673	0.789069	0.0723221	26.441	3.5067e-19	7.97693e-20	8.70756e-12	0.124707	0.212303	0.181007	0.172672	-0.138238	0.0952177	0.13133	0.0294364
ENSG00000182256	GABRG3	0.81096	0.839516	0.816406	0.822294	0.0151614	0.573548	1.64352e-36	2.26233e-41	2.25667e-37	0.839522	0.879841	0.715635	0.811666	0.0855734	9.98101	2.89644e-20	1.85346e-24	3.01776e-12	-0.0371761	0.112834	0.04744	0.0410325	-0.271187	-0.0555269	-0.0346403	-0.120452
ENSG00000183826	BTBD9	0.852704	0.772778	0.841261	0.822248	0.0432226	16.7369	5.92519e-44	3.69842e-31	1.06194e-41	0.807947	0.671824	0.768753	0.749508	0.0700724	76.0692	1.10058e-17	2.33235e-10	4.5233e-15	0.0810217	0.147634	0.0586077	0.0957543	-0.174493	0.0612972	0.111818	-0.000459332
ENSG00000108344	PSMD3	0.888185	0.783496	0.794977	0.822219	0.0574158	84.8492	2.49874e-52	1.50201e-32	3.92984e-34	0.816479	0.835818	0.753962	0.802086	0.0427842	72.6721	2.45933e-18	6.18024e-20	3.2702e-14	0.153963	0.208029	0.187073	0.183022	-0.0976622	0.16732	0.206031	0.0918961
ENSG00000110435	PDHX	0.846019	0.86091	0.759439	0.822123	0.0547937	21.5303	1.28859e-42	1.09167e-45	1.58273e-29	0.801477	0.846273	0.651266	0.766338	0.102142	33.4114	3.26047e-17	6.90725e-21	1.39467e-09	0.138163	0.243183	0.193723	0.191689	-0.168568	0.0455964	0.0900673	-0.0109681
ENSG00000204442	FAM155A	0.84418	0.849968	0.77116	0.821769	0.0439247	18.1112	2.93993e-42	2.12253e-43	5.90535e-31	0.868706	0.90368	0.746578	0.839655	0.0824821	40.1385	3.58363e-23	1.04049e-27	8.32396e-14	0.0272501	0.160828	0.103133	0.0970702	-0.162244	-0.011493	0.0182976	-0.0518131
ENSG00000108590	MED31	0.82084	0.810334	0.833831	0.821668	0.0117703	15.8537	4.25585e-38	2.0569e-36	2.48836e-40	0.725715	0.757337	0.716456	0.733169	0.0214359	8.90725	9.90053e-13	2.11212e-14	2.76019e-12	0.0360277	0.121221	0.0504674	0.0692385	-0.0791991	0.130786	0.135599	0.0623953
ENSG00000183783	KCTD8	0.81248	0.849902	0.802593	0.821658	0.0249545	6.5872	9.51823e-37	2.18747e-43	3.08149e-35	0.84632	0.869034	0.758368	0.824574	0.0584498	10.761	6.83477e-21	3.2936e-23	1.84329e-14	0.0468253	0.16032	0.0996473	0.102264	-0.146631	0.0356989	0.0556805	-0.0184171
ENSG00000088727	KIF9	0.826813	0.809498	0.82819	0.8215	0.0104168	2.92563	4.20777e-39	2.76725e-36	2.44835e-39	0.744023	0.722527	0.725363	0.730638	0.0116781	5.00043	1.14116e-13	1.4145e-12	1.03064e-12	0.0247598	0.172137	0.0774877	0.0914616	-0.128877	0.172505	0.136421	0.0600162
ENSG00000101557	USP14	0.848093	0.864495	0.751278	0.821289	0.0611833	19.7657	5.03156e-43	1.75804e-46	1.3971e-28	0.772879	0.788233	0.606657	0.722589	0.100693	71.0052	2.54682e-15	2.6707e-16	4.30571e-08	0.151928	0.246847	0.229026	0.209267	-0.144735	0.0596357	0.107012	0.00730407
ENSG00000078369	GNB1	0.822409	0.858549	0.782766	0.821241	0.0379047	341.351	2.336e-38	3.53437e-45	1.88187e-32	0.846624	0.869245	0.738983	0.818284	0.0696022	490.966	6.39964e-21	3.12085e-23	2.10532e-13	0.089878	0.21708	0.14158	0.149513	-0.223025	0.0380265	-0.00920809	-0.0647354
ENSG00000036530	CYP46A1	0.863815	0.722722	0.87714	0.821226	0.0855666	31.2102	2.4893e-46	1.53201e-25	1.90869e-49	0.870933	0.647539	0.858931	0.792468	0.125655	66.5215	2.01828e-23	1.89829e-09	3.95388e-22	-0.0531598	0.0377329	-0.0127039	-0.00937692	-0.152103	0.0911634	0.112449	0.0171698
ENSG00000105173	CCNE1	0.831516	0.833623	0.798349	0.821163	0.0197853	3.98383	6.42956e-40	2.71218e-40	1.28988e-34	0.711572	0.769355	0.721301	0.734076	0.0309374	2.70254	4.67887e-12	4.1647e-15	1.62114e-12	-0.0587033	0.0124012	-0.0448722	-0.0303914	-0.203396	0.036808	0.112311	-0.0180926
ENSG00000119801	YPEL5	0.846535	0.861209	0.75549	0.821078	0.0572729	56.4256	1.02339e-42	9.3898e-46	4.59108e-29	0.917651	0.918636	0.802203	0.879497	0.0669398	109.869	4.99488e-30	3.29685e-30	2.88659e-17	0.209938	0.307348	0.249253	0.255513	-0.0961776	0.087152	0.117653	0.0362092
ENSG00000184905	TCEAL2	0.87328	0.791482	0.798372	0.821045	0.0453684	153.272	1.64731e-48	1.22041e-33	1.28001e-34	0.895851	0.866128	0.854571	0.872183	0.0212958	120.692	1.48095e-26	6.83072e-23	1.0956e-21	0.0882672	0.189278	0.117217	0.131587	-0.151338	0.118583	0.205166	0.0574702
ENSG00000102053	ZC3H12B	0.843766	0.854517	0.764457	0.820913	0.0491874	3.08269	3.53234e-42	2.49175e-44	3.97754e-30	0.861932	0.878129	0.759986	0.833349	0.0640484	14.7705	1.91857e-22	2.97345e-24	1.48997e-14	0.132817	0.230677	0.171467	0.17832	-0.11854	0.0562069	0.0957685	0.0111452
ENSG00000151917	BEND6	0.806076	0.895269	0.760665	0.82067	0.0684782	13.2942	9.27739e-36	2.47531e-54	1.13299e-29	0.712869	0.897726	0.606399	0.738998	0.147411	36.277	4.06844e-12	8.03104e-27	4.38573e-08	0.0731706	0.20291	0.128328	0.134803	-0.20389	0.0348609	0.0415408	-0.0424961
ENSG00000139714	MORN3	0.828734	0.816261	0.816994	0.820663	0.00699946	2.76803	1.96831e-39	2.38234e-37	1.81118e-37	0.851617	0.771144	0.787928	0.803563	0.042454	1.94335	2.13744e-21	3.24707e-15	2.79791e-16	-0.0649373	0.104639	0.00881104	0.0161708	-0.260639	0.078455	0.0900364	-0.0307158
ENSG00000115252	PDE1A	0.82967	0.876112	0.756178	0.820653	0.0604731	11.3504	1.35044e-39	3.4039e-49	3.81763e-29	0.872011	0.910572	0.781833	0.854805	0.0660716	69.8637	1.51634e-23	8.28909e-29	6.97567e-16	-0.0138403	0.0909424	0.0567136	0.0446052	-0.19963	0.0237269	0.112271	-0.0212106
ENSG00000113575	PPP2CA	0.825139	0.856952	0.779562	0.820551	0.0388987	55.9691	8.12823e-39	7.70391e-45	4.98054e-32	0.908603	0.9109	0.880849	0.900117	0.0167266	195.714	1.74762e-28	7.34984e-29	1.40238e-24	0.121819	0.259858	0.20058	0.194086	-0.121999	0.032054	0.0532435	-0.0122338
ENSG00000135070	ISCA1	0.822047	0.875182	0.764355	0.820528	0.0554293	28.6363	2.68363e-38	5.74114e-49	4.09033e-30	0.845968	0.918472	0.729536	0.831325	0.0953152	53.528	7.37432e-21	3.5401e-30	6.39962e-13	0.116958	0.235896	0.182873	0.178576	-0.128872	0.0530548	0.0507807	-0.00834549
ENSG00000144959	NCEH1	0.851691	0.828171	0.7817	0.820521	0.035617	17.8776	9.53751e-44	2.4664e-39	2.60225e-32	0.901219	0.913502	0.796601	0.870441	0.0642413	55.3972	2.46472e-27	2.71412e-29	7.21101e-17	0.0799324	0.160736	0.121818	0.120829	-0.139437	-0.0161845	0.0341262	-0.0404986
ENSG00000106524	ANKMY2	0.859167	0.847694	0.754587	0.820483	0.0573549	24.3573	2.60442e-45	6.03701e-43	5.83729e-29	0.843952	0.862283	0.661603	0.78928	0.11095	29.1095	1.13995e-20	1.76071e-22	5.77509e-10	0.0792236	0.213471	0.169324	0.154006	-0.223509	0.0145234	0.0856389	-0.0411157
ENSG00000133059	DSTYK	0.870964	0.836869	0.753467	0.820433	0.060448	13.512	5.83056e-48	6.99615e-41	7.8571e-29	0.734224	0.798969	0.56887	0.700688	0.118659	62.7569	3.70838e-13	4.9188e-17	5.26811e-07	0.153033	0.226869	0.191368	0.190423	-0.142425	0.0527066	0.132856	0.0143792
ENSG00000117682	DHDDS	0.843526	0.825678	0.791328	0.820177	0.0265302	14.5695	3.92356e-42	6.58646e-39	1.28176e-33	0.722621	0.801149	0.58617	0.703313	0.108782	21.0121	1.3996e-12	3.44303e-17	1.74677e-07	-0.0484046	0.0523522	0.0216671	0.00853827	-0.223025	0.0571487	0.0856875	-0.0267298
ENSG00000011295	TTC19	0.857422	0.863546	0.739332	0.8201	0.070014	35.9868	6.13029e-45	2.85699e-46	2.92994e-27	0.807126	0.875527	0.640506	0.774387	0.120883	56.781	1.26429e-17	6.00747e-24	3.35984e-09	0.0613974	0.169896	0.154426	0.128573	-0.236328	0.023561	0.0825961	-0.0433904
ENSG00000157540	DYRK1A	0.834507	0.852109	0.773581	0.820066	0.0412081	14.435	1.88043e-40	7.83493e-44	2.93174e-31	0.873863	0.895054	0.726653	0.831857	0.0917233	78.726	9.37313e-24	1.90972e-26	8.90346e-13	0.137375	0.243759	0.205427	0.19552	-0.0952895	0.0877974	0.120153	0.0375536
ENSG00000102100	SLC35A2	0.875434	0.789358	0.795353	0.820048	0.0480592	7.92125	4.98356e-49	2.40179e-33	3.47319e-34	0.834201	0.724449	0.763549	0.774066	0.0556265	11.3671	8.53475e-20	1.14168e-12	9.24244e-15	0.15387	0.229093	0.200897	0.19462	-0.138632	0.111311	0.16607	0.0462494
ENSG00000136448	NMT1	0.853399	0.810105	0.796238	0.819914	0.0298166	52.2279	4.24824e-44	2.23315e-36	2.59583e-34	0.809564	0.774941	0.782841	0.789115	0.0181441	106.88	8.33155e-18	1.90113e-15	6.01428e-16	0.154949	0.185613	0.142077	0.16088	-0.155097	0.103127	0.178859	0.0422963
ENSG00000023734	STRAP	0.84272	0.863479	0.753036	0.819745	0.0586962	111.202	5.59665e-42	2.95339e-46	8.79849e-29	0.744515	0.80654	0.603516	0.71819	0.10404	94.174	1.07418e-13	1.39625e-17	5.36663e-08	0.158003	0.258118	0.225184	0.213768	-0.171976	0.0575169	0.110246	-0.00140428
ENSG00000169851	PCDH7	0.83465	0.848991	0.775393	0.819678	0.0390165	7.44009	1.77353e-40	3.33168e-43	1.722e-31	0.885302	0.895476	0.753962	0.844913	0.0789306	68.0521	3.84681e-25	1.66126e-26	3.2702e-14	0.0278098	0.164608	0.105798	0.0994051	-0.157666	-0.0216822	0.0180435	-0.0537683
ENSG00000138069	RAB1A	0.840515	0.850529	0.767158	0.819401	0.0455195	91.7184	1.46652e-41	1.63897e-43	1.85809e-30	0.815448	0.8406	0.665729	0.773926	0.0945412	117.856	2.95753e-18	2.31887e-20	4.02443e-10	0.199346	0.315178	0.261337	0.25862	-0.0953092	0.0947311	0.119644	0.0396887
ENSG00000095203	EPB41L4B	0.839809	0.803928	0.814378	0.819372	0.0184547	12.326	1.99473e-41	1.95124e-35	4.75975e-37	0.884951	0.757618	0.80429	0.81562	0.0644179	39.2719	4.26787e-25	2.03397e-14	2.04122e-17	-0.0265351	0.0831408	0.0267603	0.0277887	-0.185731	-0.00190765	0.0163519	-0.0570955
ENSG00000141655	TNFRSF11A	0.826904	0.823172	0.807398	0.819158	0.0103538	1.54358	4.05901e-39	1.74162e-38	5.82801e-36	0.892733	0.745781	0.787834	0.808783	0.0756829	5.21739	3.98406e-26	9.19027e-14	2.83943e-16	0.0084642	0.129125	0.0719016	0.0698302	-0.137596	0.0483558	0.071685	-0.00585192
ENSG00000154162	CDH12	0.824375	0.809792	0.823231	0.819133	0.00810931	1.41627	1.09434e-38	2.49554e-36	1.70236e-38	0.857876	0.849133	0.702743	0.803251	0.0871521	4.42219	5.08228e-22	3.69991e-21	1.18031e-11	-0.0869451	0.0593665	-0.0007591	-0.00944589	-0.229846	-0.0299761	0.00523004	-0.084864
ENSG00000157502	MUM1L1	0.804802	0.848214	0.804093	0.819036	0.025271	4.77994	1.44502e-35	4.76369e-43	1.84431e-35	0.815776	0.778411	0.752438	0.782208	0.0318393	14.1158	2.78933e-18	1.15355e-15	3.97072e-14	0.0172037	0.0667733	0.0264361	0.0368044	-0.24974	-0.0410719	0.0462427	-0.0815232
ENSG00000198420	FAM115A	0.845386	0.8758	0.735778	0.818988	0.0736487	10.3498	1.71344e-42	4.05396e-49	7.00102e-27	0.90368	0.899367	0.753047	0.852032	0.08575	47.4837	1.04049e-27	4.63609e-27	3.67351e-14	0.105211	0.221227	0.176239	0.167559	-0.142694	0.0566267	0.0719594	-0.00470261
ENSG00000128045	RASL11B	0.875039	0.826331	0.755485	0.818952	0.0601173	15.0036	6.22241e-49	5.08801e-39	4.59635e-29	0.914088	0.902836	0.817909	0.878278	0.0525827	14.4762	2.1514e-29	1.40818e-27	1.90135e-18	0.0863699	0.163762	0.123791	0.124641	-0.202584	-0.0243763	0.0719579	-0.0516673
ENSG00000174460	ZCCHC12	0.871112	0.792085	0.793314	0.818837	0.0452757	26.3683	5.38191e-48	1.00435e-33	6.75132e-34	0.859517	0.803352	0.69339	0.78542	0.0845031	24.9938	3.44453e-22	2.38707e-17	3.02298e-11	0.0610854	0.207443	0.123262	0.130597	-0.192519	0.0555116	0.043506	-0.0311671
ENSG00000115598	IL1RL2	0.813683	0.790271	0.852392	0.818782	0.0313729	1.31816	6.14127e-37	1.7974e-33	6.86402e-44	0.837482	0.777614	0.824191	0.813096	0.0314388	1.11213	4.39937e-20	1.29361e-15	5.97221e-19	-0.0888087	0.0291881	-0.0340957	-0.0312387	-0.27956	0.0307535	0.0922705	-0.0521788
ENSG00000162373	BEND5	0.803582	0.816368	0.836328	0.818759	0.0165033	20.3549	2.19629e-35	2.28949e-37	8.80375e-41	0.741725	0.715073	0.824824	0.760541	0.0572439	12.1716	1.51089e-13	3.20832e-12	5.29663e-19	-0.0866561	0.0178685	-0.048425	-0.0390709	-0.116511	0.094419	0.0812787	0.0197291
ENSG00000113048	MRPS27	0.871803	0.826116	0.758129	0.818683	0.0572004	21.5796	3.7041e-48	5.54088e-39	2.25923e-29	0.784388	0.824871	0.610361	0.739873	0.113973	39.366	4.78245e-16	5.24814e-19	3.3048e-08	0.102327	0.189912	0.144383	0.145541	-0.171776	0.0631332	0.140941	0.010766
ENSG00000100285	NEFH	0.795913	0.865528	0.794542	0.818661	0.0405939	65.8359	2.89246e-34	1.03033e-46	4.52902e-34	0.707876	0.817768	0.625949	0.717198	0.0962487	73.9545	6.91175e-12	1.94994e-18	1.04651e-08	-0.0261988	0.091629	0.0223105	0.0292469	-0.168207	0.0901198	0.0903924	0.00410184
ENSG00000163956	LRPAP1	0.867384	0.753972	0.83452	0.818625	0.0583528	24.8248	3.92121e-47	6.87642e-29	1.87094e-40	0.846859	0.802368	0.720464	0.789897	0.0641135	83.5467	6.09246e-21	2.80971e-17	1.77808e-12	0.139795	0.208753	0.170024	0.172857	-0.0946762	0.136398	0.171014	0.070912
ENSG00000178233	TMEM151B	0.786855	0.818276	0.850703	0.818611	0.031925	88.3064	5.2832e-33	1.12395e-37	1.51265e-43	0.778036	0.814346	0.721777	0.771386	0.0466414	116.209	1.21748e-15	3.6039e-18	1.53715e-12	-0.0826552	0.053852	-0.0436399	-0.0241477	-0.260172	0.0342782	0.0203672	-0.0685089
ENSG00000150995	ITPR1	0.845428	0.84159	0.76881	0.818609	0.0431704	34.9611	1.68154e-42	9.19936e-42	1.16121e-30	0.804594	0.872668	0.670417	0.78256	0.10291	119.647	1.93998e-17	1.27665e-23	2.64696e-10	0.118067	0.23679	0.159025	0.171294	-0.167787	0.0570922	0.0502026	-0.020164
ENSG00000196872	KIAA1211L	0.862768	0.772766	0.820286	0.818607	0.0450245	40.8037	4.24964e-46	3.71039e-31	5.25399e-38	0.924308	0.793718	0.861603	0.859877	0.0653125	59.9032	2.79397e-31	1.13836e-16	2.07735e-22	0.153883	0.18437	0.143395	0.160549	-0.112802	0.0421825	0.0984869	0.00928928
ENSG00000185737	NRG3	0.853577	0.844961	0.757248	0.818595	0.0533025	10.3114	3.90754e-44	2.06994e-42	2.86421e-29	0.835256	0.818401	0.659119	0.770925	0.0971933	23.6969	6.92643e-20	1.73905e-18	7.16216e-10	0.114828	0.228289	0.211739	0.184952	-0.132724	0.0604026	0.0690769	-0.00108155
ENSG00000176871	WSB2	0.788618	0.845125	0.821723	0.818488	0.028392	152.967	3.03623e-33	1.9239e-42	3.0369e-38	0.87037	0.8203	0.826465	0.839045	0.027303	186.858	2.34065e-23	1.22888e-18	3.87804e-19	-0.0680969	0.0947202	0.00798196	0.0115351	-0.258287	-0.0164157	-0.0336545	-0.102786
ENSG00000073910	FRY	0.844514	0.83282	0.778036	0.818457	0.0354902	9.84101	2.52887e-42	3.77706e-40	7.8542e-32	0.829747	0.886779	0.716971	0.811166	0.0864153	59.5665	2.05687e-19	2.50811e-25	2.60982e-12	0.13138	0.258325	0.202106	0.197271	-0.0984867	0.127185	0.11919	0.0492959
ENSG00000119782	FKBP1B	0.833289	0.790492	0.831387	0.818389	0.0241786	42.2322	3.10939e-40	1.67423e-33	6.77347e-40	0.753657	0.669714	0.863385	0.762252	0.0971211	20.1417	3.40066e-14	2.81995e-10	1.34726e-22	-0.0697352	0.0117668	-0.0569492	-0.0383059	-0.235341	0.0742244	0.1661	0.00166132
ENSG00000156687	UNC5D	0.834082	0.823542	0.797335	0.81832	0.0189221	2.92578	2.24197e-40	1.50956e-38	1.80938e-34	0.863385	0.856751	0.685818	0.801985	0.100658	18.4395	1.34726e-22	6.5865e-22	6.32543e-11	-0.0134402	0.110931	0.0501036	0.049198	-0.134545	0.0568625	0.0591178	-0.00618811
ENSG00000149179	C11orf49	0.875616	0.759966	0.818942	0.818175	0.0578285	37.0932	4.49719e-49	1.37124e-29	8.7389e-38	0.715448	0.647234	0.824285	0.728989	0.0892989	52.0628	3.07988e-12	1.94636e-09	5.86809e-19	0.0331722	0.0902705	0.0521064	0.0585163	-0.105113	0.121082	0.151098	0.0556887
ENSG00000176204	LRRTM4	0.858888	0.791508	0.804065	0.818154	0.0358314	5.60177	2.99269e-45	1.21038e-33	1.86157e-35	0.893577	0.838397	0.730098	0.820691	0.0831652	13.6697	3.07762e-26	3.64318e-20	6.00027e-13	0.0541227	0.176911	0.121677	0.11757	-0.150203	0.0304035	0.0552455	-0.0215179
ENSG00000113966	ARL6	0.856733	0.834259	0.763459	0.81815	0.0486788	6.4974	8.56543e-45	2.08316e-40	5.24783e-30	0.829911	0.884599	0.661861	0.792124	0.116077	7.06008	1.99224e-19	4.73811e-25	5.65055e-10	0.130746	0.241832	0.16261	0.178396	-0.147197	0.0634266	0.0743592	-0.003137
ENSG00000136003	ISCU	0.867369	0.827486	0.759468	0.818108	0.0545588	135.501	3.95004e-47	3.23095e-39	1.57058e-29	0.883521	0.844304	0.815307	0.847711	0.0342343	119.121	6.47141e-25	1.05589e-20	3.03367e-18	0.10813	0.19836	0.133658	0.146716	-0.125892	0.0968411	0.119711	0.0302199
ENSG00000227057	WDR46	0.833484	0.780121	0.840644	0.818083	0.0330704	23.0802	2.8705e-40	4.21236e-32	1.38965e-41	0.791045	0.677332	0.760736	0.743038	0.0588862	16.3884	1.72663e-16	1.40909e-10	1.34985e-14	-0.00526502	0.101695	0.0314898	0.04264	-0.133698	0.163051	0.127887	0.0524138
ENSG00000147642	SYBU	0.855547	0.825423	0.773173	0.818048	0.0416793	30.8925	1.52138e-44	7.27637e-39	3.30102e-31	0.891772	0.853938	0.857407	0.867706	0.0209141	106.883	5.39124e-26	1.26758e-21	5.666e-22	0.179362	0.252874	0.209238	0.213825	-0.0596387	0.0965987	0.113403	0.0501209
ENSG00000117069	ST6GALNAC5	0.84904	0.798143	0.806428	0.81787	0.02731	11.5668	3.25666e-43	1.38231e-34	8.18991e-36	0.952227	0.79864	0.864979	0.871949	0.0770301	25.4798	2.83599e-38	5.18709e-17	9.08059e-23	-0.0419089	0.0618449	0.0146557	0.0115306	-0.106886	0.0402385	0.0483096	-0.00611259
ENSG00000163013	FBXO41	0.804797	0.825865	0.822297	0.817653	0.0112757	69.098	1.44749e-35	6.12055e-39	2.4364e-38	0.740928	0.716268	0.660783	0.705993	0.0410488	136.835	1.66376e-13	2.8162e-12	6.19625e-10	-0.00822841	0.108021	0.0119752	0.0372558	-0.27453	0.00556319	-0.00739782	-0.0921214
ENSG00000139116	KIF21A	0.81216	0.882224	0.758456	0.817613	0.0620643	20.2765	1.06852e-36	9.81035e-51	2.06741e-29	0.789709	0.877918	0.635701	0.767776	0.122589	119.33	2.12608e-16	3.15007e-24	4.92692e-09	0.0645282	0.184189	0.132724	0.127147	-0.174791	0.0106137	0.0423363	-0.0406136
ENSG00000165548	TMEM63C	0.873	0.796482	0.78292	0.817467	0.0485683	17.6305	1.92281e-48	2.3946e-34	1.79462e-32	0.735654	0.733497	0.728059	0.732404	0.00391386	32.1621	3.13548e-13	4.03877e-13	7.57664e-13	0.101064	0.128172	0.102748	0.110661	-0.192289	0.041863	0.10766	-0.0142555
ENSG00000134440	NARS	0.838901	0.86367	0.749712	0.817428	0.059937	71.1149	2.94399e-41	2.6825e-46	2.10306e-28	0.731036	0.832771	0.566925	0.710244	0.134137	132.783	5.38759e-13	1.13691e-19	5.93814e-07	0.14045	0.269943	0.222973	0.211122	-0.130548	0.0722803	0.0909401	0.0108906
ENSG00000072958	AP1M1	0.894881	0.764754	0.792604	0.817413	0.0685191	45.1603	3.21531e-54	3.66073e-30	8.48504e-34	0.912869	0.773043	0.929325	0.871746	0.0858743	75.9743	3.48479e-29	2.48756e-15	2.64916e-32	0.112499	0.186611	0.16228	0.153797	-0.101502	0.121395	0.130044	0.0499792
ENSG00000081985	IL12RB2	0.789162	0.863509	0.799206	0.817292	0.0403383	1.35807	2.55389e-33	2.91018e-46	9.68533e-35	0.875293	0.848336	0.713338	0.812322	0.086776	2.55437	6.39198e-24	4.41614e-21	3.86891e-12	-0.126496	0.00722591	-0.0502117	-0.0564939	-0.324085	-0.04071	0.00860721	-0.118729
ENSG00000227345	PARG	0.830269	0.863275	0.758301	0.817282	0.0536785	5.63782	1.06331e-39	3.27404e-46	2.15561e-29	0.752524	0.831217	0.592573	0.725438	0.121606	13.5859	3.92867e-14	1.54399e-19	1.14046e-07	0.139918	0.229121	0.179584	0.182874	-0.181705	0.0450105	0.0881874	-0.016169
ENSG00000102409	BEX4	0.852381	0.851544	0.747811	0.817245	0.0601336	220.58	6.89846e-44	1.02115e-43	3.44202e-28	0.896624	0.8406	0.847351	0.861525	0.0305837	181.814	1.15177e-26	2.31887e-20	5.47766e-21	0.096694	0.240602	0.182421	0.173239	-0.156359	0.0504159	0.0402875	-0.0218853
ENSG00000153560	UBP1	0.830933	0.842003	0.778588	0.817175	0.0338723	23.539	8.15187e-40	7.67007e-42	6.6772e-32	0.761932	0.84789	0.609072	0.739631	0.120961	62.5709	1.15086e-14	4.87626e-21	3.62454e-08	0.149961	0.25293	0.19826	0.200384	-0.094083	0.106682	0.13159	0.0480628
ENSG00000182255	KCNA4	0.826364	0.803851	0.821062	0.817092	0.0117697	2.49839	5.02716e-39	2.00433e-35	3.91127e-38	0.87745	0.789451	0.752766	0.806556	0.0640774	7.65012	3.566e-24	2.2136e-16	3.80645e-14	-0.0622599	0.0133809	-0.0481733	-0.0323508	-0.1942	-0.000453331	0.099024	-0.0318766
ENSG00000136930	PSMB7	0.859749	0.783736	0.807444	0.816976	0.0388929	76.8503	1.94846e-45	1.39417e-32	5.73485e-36	0.787342	0.724051	0.830122	0.780505	0.0533651	57.7765	3.06138e-16	1.19293e-12	1.91043e-19	0.0868598	0.179262	0.125935	0.130685	-0.094288	0.187467	0.200353	0.0978441
ENSG00000064419	TNPO3	0.840788	0.845734	0.764298	0.81694	0.0456562	13.1864	1.30684e-41	1.46478e-42	4.15537e-30	0.757853	0.812986	0.60007	0.723637	0.110505	37.3613	1.97265e-14	4.58563e-18	6.82168e-08	0.221657	0.299246	0.255365	0.258756	-0.115461	0.104841	0.16297	0.0507835
ENSG00000184702	SEPT5	0.839496	0.762051	0.849117	0.816888	0.0477335	340.871	2.28144e-41	7.74792e-30	3.14566e-43	0.756306	0.571707	0.805907	0.711306	0.123415	388.68	2.4138e-14	4.41665e-07	1.55496e-17	-0.00955948	0.108524	0.00601043	0.0349916	-0.22452	0.0959066	0.0629042	-0.021903
ENSG00000156411	C14orf2	0.841276	0.794852	0.814465	0.816864	0.023305	73.9495	1.05541e-41	4.09503e-34	4.61002e-37	0.725152	0.633544	0.824871	0.727856	0.095692	94.8548	1.0553e-12	5.83976e-09	5.24814e-19	0.0267921	0.124581	0.0312113	0.0608616	-0.185709	0.108261	0.162271	0.0282744
ENSG00000113161	HMGCR	0.811019	0.853637	0.785906	0.816854	0.0342402	21.1462	1.60918e-36	3.80084e-44	7.11819e-33	0.884154	0.868214	0.758861	0.837076	0.0682037	64.4085	5.39955e-25	4.0523e-23	1.72882e-14	0.0381254	0.194894	0.138772	0.12393	-0.193752	0.053353	0.093708	-0.0155635
ENSG00000165678	GHITM	0.83859	0.864643	0.747321	0.816852	0.061608	242.824	3.3657e-41	1.62698e-46	3.9067e-28	0.856845	0.879794	0.733662	0.823433	0.0785869	262.211	6.44682e-22	1.87856e-24	3.96198e-13	0.0795384	0.203392	0.152588	0.145173	-0.191609	0.0124955	0.0431655	-0.0453159
ENSG00000183527	PSMG1	0.84951	0.836589	0.763788	0.816629	0.0462156	11.4791	2.62318e-43	7.88365e-41	4.79347e-30	0.86819	0.847445	0.790295	0.83531	0.0403404	12.1274	4.07476e-23	5.36471e-21	1.94327e-16	0.0389883	0.18947	0.129616	0.119358	-0.121669	0.108031	0.0804489	0.0222703
ENSG00000188674	C2orf80	0.856058	0.813407	0.779939	0.816468	0.0381515	38.1189	1.18683e-44	6.79168e-37	4.44769e-32	0.957736	0.828036	0.85715	0.880974	0.068053	16.1623	3.67732e-40	2.86298e-19	6.01065e-22	-0.0707939	0.0869861	0.0175293	0.0112405	-0.196553	0.0256359	0.026602	-0.0481051
ENSG00000148090	AUH	0.835944	0.86287	0.750197	0.816337	0.0588397	13.8197	1.034e-40	4.02988e-46	1.85406e-28	0.751289	0.849484	0.604196	0.73499	0.123454	18.6874	4.59658e-14	3.42472e-21	5.11801e-08	0.152244	0.25885	0.208547	0.206547	-0.133446	0.0914175	0.0972943	0.0184218
ENSG00000163818	LZTFL1	0.835599	0.840877	0.772283	0.816253	0.0381708	11.4466	1.19322e-40	1.25695e-41	4.27039e-31	0.830895	0.859892	0.681622	0.790803	0.0956587	31.1157	1.64364e-19	3.14405e-22	9.43014e-11	0.0969244	0.199114	0.141903	0.145981	-0.101055	0.0701764	0.0678734	0.0123317
ENSG00000186462	NAP1L2	0.826817	0.868151	0.753731	0.816233	0.0579398	54.6042	4.20086e-39	2.61286e-47	7.3287e-29	0.89646	0.962025	0.804196	0.887561	0.0792902	121.43	1.21169e-26	9.07963e-42	2.07288e-17	0.105758	0.227273	0.153823	0.162285	-0.100625	0.0409563	0.0536116	-0.00201915
ENSG00000174173	TRMT10C	0.813639	0.858764	0.776197	0.8162	0.0413429	13.8273	6.2398e-37	3.18076e-45	1.35752e-31	0.840506	0.889358	0.728293	0.819386	0.0825832	12.7435	2.36511e-20	1.1533e-25	7.37917e-13	0.05811	0.172305	0.112775	0.114397	-0.16673	0.0404286	0.0708848	-0.0184722
ENSG00000204116	CHIC1	0.824465	0.876642	0.747444	0.816184	0.0649959	8.80516	1.05817e-38	2.51804e-49	3.78529e-28	0.798898	0.874613	0.632536	0.768683	0.123835	41.8013	4.97379e-17	7.6934e-24	6.31517e-09	0.134516	0.25167	0.184579	0.190255	-0.156011	0.0382471	0.0471982	-0.0235219
ENSG00000175426	PCSK1	0.781854	0.876244	0.790155	0.816085	0.0522651	12.6616	2.48442e-32	3.1593e-49	1.86463e-33	0.751852	0.852907	0.630895	0.745218	0.111154	34.2286	4.27769e-14	1.60134e-21	7.16662e-09	-0.0470856	0.0725786	0.0186672	0.0147201	-0.172512	0.0150253	0.00202402	-0.0518209
ENSG00000196937	FAM3C	0.824269	0.880191	0.74376	0.816073	0.068584	38.5751	1.14018e-38	3.25946e-50	9.66768e-28	0.896484	0.921449	0.767464	0.861799	0.0826446	62.3698	1.20317e-26	1.00267e-30	5.40196e-15	0.0836973	0.217343	0.150203	0.150415	-0.152307	0.0115523	0.0253288	-0.0384753
ENSG00000136535	TBR1	0.826895	0.870403	0.750396	0.815898	0.0607548	26.3217	4.07198e-39	7.88772e-48	1.76041e-28	0.832021	0.893155	0.75586	0.827012	0.0687843	77.1866	1.31709e-19	3.49179e-26	2.55812e-14	0.0607432	0.139229	0.0991957	0.0997226	-0.172672	-0.0281658	0.0535539	-0.0490945
ENSG00000143106	PSMA5	0.858736	0.834565	0.753687	0.815662	0.0550162	12.8602	3.22381e-45	1.83696e-40	7.41601e-29	0.87173	0.847211	0.728364	0.815768	0.0766807	39.9281	1.63104e-23	5.65142e-21	7.32172e-13	0.128683	0.251092	0.206089	0.195288	-0.147382	0.0906194	0.104235	0.0158241
ENSG00000167642	SPINT2	0.864087	0.761737	0.819466	0.815097	0.051315	51.3402	2.16867e-46	8.43852e-30	7.16014e-38	0.821707	0.747421	0.882771	0.8173	0.0677822	61.1624	9.48486e-19	7.4961e-14	8.04688e-25	0.125912	0.191263	0.157238	0.158137	0.00168249	0.221689	0.205849	0.143073
ENSG00000143549	TPM3	0.825277	0.861855	0.757902	0.815011	0.0527313	45.1964	7.70483e-39	6.77954e-46	2.4019e-29	0.803165	0.705673	0.70572	0.738186	0.0562734	159.437	2.46408e-17	8.70756e-12	8.66607e-12	0.148738	0.287684	0.23662	0.224347	-0.18688	0.0701201	0.0543222	-0.0208126
ENSG00000123178	SPRYD7	0.832405	0.845235	0.767042	0.814894	0.0419347	13.8771	4.47115e-40	1.83216e-42	1.92015e-30	0.93556	0.864674	0.877942	0.892725	0.0376845	35.5042	1.09994e-33	9.77833e-23	3.13176e-24	0.0686826	0.199298	0.131909	0.133297	-0.132669	0.0575258	0.0562588	-0.00629486
ENSG00000111261	MANSC1	0.879467	0.794459	0.770575	0.814834	0.0572341	13.6076	4.97026e-50	4.65092e-34	6.98822e-31	0.759142	0.784974	0.635748	0.726621	0.0797517	21.2829	1.66744e-14	4.37788e-16	4.90814e-09	0.109008	0.17118	0.164194	0.148127	-0.0405107	0.145355	0.162917	0.0892536
ENSG00000147481	SNTG1	0.825887	0.8738	0.744488	0.814725	0.0653747	3.1469	6.06774e-39	1.23801e-48	8.04249e-28	0.694351	0.796109	0.596835	0.695765	0.0996442	7.35718	2.74967e-11	7.79573e-17	8.53057e-08	0.045613	0.172375	0.0990072	0.105665	-0.183456	0.0331738	0.00339086	-0.0489638
ENSG00000196230	TUBB	0.84821	0.796154	0.799414	0.814593	0.0291588	163.249	4.77197e-43	2.6688e-34	9.03489e-35	0.86512	0.824379	0.802813	0.83077	0.0316412	238.276	8.76883e-23	5.76319e-19	2.61065e-17	0.0217218	0.12865	0.08815	0.0795073	-0.12344	0.147186	0.209439	0.0777285
ENSG00000171208	NETO2	0.790591	0.810571	0.842462	0.814542	0.0261626	5.97889	1.62281e-33	1.89135e-36	6.26614e-42	0.7579	0.753633	0.73263	0.748054	0.0135271	28.3384	1.96072e-14	3.41044e-14	4.4724e-13	-0.0977853	0.0178791	-0.0487177	-0.0428746	-0.203165	-0.0238044	0.0167093	-0.0700866
ENSG00000144583	MARCH4	0.791268	0.780606	0.87171	0.814528	0.0498074	9.0167	1.30645e-33	3.63324e-32	3.88962e-48	0.880286	0.720581	0.857501	0.819456	0.0863826	12.7345	1.63691e-24	1.7551e-12	5.5482e-22	-0.238321	-0.0908685	-0.177411	-0.168867	-0.26319	0.0275406	0.0495075	-0.0620474
ENSG00000126602	TRAP1	0.873643	0.802151	0.767702	0.814499	0.0540392	30.6458	1.35114e-48	3.58126e-35	1.59204e-30	0.795148	0.800258	0.620886	0.738764	0.102117	49.1887	9.06796e-17	3.9853e-17	1.53121e-08	0.0920762	0.205945	0.160593	0.152872	-0.175845	0.0907299	0.0878793	0.000921433
ENSG00000198901	PRC1	0.863698	0.825531	0.7541	0.814443	0.0556341	3.58532	2.64426e-46	6.97573e-39	6.64678e-29	0.833521	0.922574	0.710853	0.822316	0.106304	9.01837	9.81087e-20	6.13181e-31	5.04717e-12	0.143114	0.254164	0.199491	0.198923	-0.130131	0.0856717	0.1555	0.0370134
ENSG00000153132	CLGN	0.852455	0.852753	0.737763	0.814324	0.0663033	1.69396	6.65881e-44	5.78884e-44	4.30827e-27	0.769409	0.914674	0.619691	0.767925	0.147497	3.9757	4.13438e-15	1.69678e-29	1.67291e-08	0.0644139	0.166144	0.126482	0.119013	-0.0941116	0.0549107	0.079301	0.0133667
ENSG00000110768	GTF2H1	0.828168	0.851882	0.762394	0.814148	0.0463622	10.2565	2.46984e-39	8.71939e-44	7.05082e-30	0.810642	0.823793	0.644093	0.759509	0.10017	25.7904	6.90311e-18	6.42683e-19	2.51443e-09	0.0869544	0.211623	0.170514	0.156364	-0.140726	0.0998774	0.12218	0.0271105
ENSG00000138078	PREPL	0.832712	0.869612	0.739901	0.814075	0.0668334	60.9345	3.94416e-40	1.20388e-47	2.54513e-27	0.90136	0.943601	0.797632	0.880864	0.0751114	426.357	2.3541e-27	1.04928e-35	6.1017e-17	0.110097	0.249649	0.183034	0.180927	-0.127302	0.0377039	0.0474704	-0.0140425
ENSG00000143061	IGSF3	0.8601	0.789094	0.792915	0.814036	0.0399377	4.72617	1.63734e-45	2.61089e-33	7.68256e-34	0.845312	0.785279	0.737717	0.789436	0.0539178	11.1785	8.51308e-21	4.18324e-16	2.45083e-13	0.109362	0.213651	0.145714	0.156242	-0.138319	0.0616347	0.095284	0.0061999
ENSG00000250510	GPR162	0.837603	0.728335	0.875556	0.813832	0.0764352	109.891	5.11937e-41	4.15177e-26	4.6493e-49	0.702789	0.661017	0.823699	0.729169	0.084488	92.6653	1.1748e-11	6.07214e-10	6.5415e-19	0.0519887	0.075899	0.0144488	0.0474455	-0.148158	0.0971912	0.180181	0.0430716
ENSG00000175606	TMEM70	0.82249	0.837276	0.781632	0.813799	0.0288222	18.0784	2.26733e-38	5.88415e-41	2.6561e-32	0.874754	0.845851	0.816198	0.845601	0.0292788	23.0426	7.4143e-24	7.56012e-21	2.58658e-18	0.155611	0.259984	0.212383	0.209326	-0.126835	0.0258809	0.0722509	-0.00956781
ENSG00000185008	ROBO2	0.821621	0.830605	0.788923	0.813716	0.0219366	3.72714	3.15624e-38	9.30581e-40	2.75704e-33	0.899273	0.900985	0.753305	0.851188	0.084773	23.9453	4.77807e-27	2.66866e-27	3.55379e-14	-0.0637537	0.106	0.0209064	0.021051	-0.230142	0.00258915	0.0160963	-0.0704857
ENSG00000070770	CSNK2A2	0.851544	0.821774	0.767285	0.813534	0.0427298	15.6892	1.02115e-43	2.97779e-38	1.79308e-30	0.725012	0.728739	0.6718	0.708517	0.0318521	42.5812	1.07217e-12	7.01558e-13	2.33721e-10	0.195275	0.24249	0.223195	0.22032	-0.156303	0.0719704	0.170942	0.0288699
ENSG00000117600	LPPR4	0.817322	0.813074	0.809787	0.813394	0.00377763	18.4639	1.60433e-37	7.66828e-37	2.49928e-36	0.910877	0.801008	0.768097	0.82666	0.0747668	72.9961	7.40661e-29	3.52209e-17	4.95255e-15	-0.0794667	0.0465561	-0.0131801	-0.0153635	-0.19549	-0.0517664	-0.010743	-0.0859999
ENSG00000008283	CYB561	0.847947	0.80865	0.783248	0.813282	0.0325971	27.8856	5.37941e-43	3.7466e-36	1.62089e-32	0.921753	0.8203	0.883896	0.875316	0.0512679	38.4952	8.79384e-31	1.22888e-18	5.81271e-25	0.0859533	0.180632	0.123244	0.129943	-0.153805	0.0833246	0.127148	0.0188891
ENSG00000166402	TUB	0.83406	0.820062	0.785359	0.81316	0.0250735	35.528	2.26109e-40	5.71868e-38	8.42949e-33	0.796882	0.752438	0.63685	0.728723	0.08261	90.5487	6.8891e-17	3.97072e-14	4.49539e-09	0.101575	0.225331	0.152833	0.159913	-0.120752	0.0951706	0.116093	0.0301704
ENSG00000004487	KDM1A	0.869886	0.810571	0.758378	0.812945	0.0557921	33.7553	1.0401e-47	1.89135e-36	2.11108e-29	0.753493	0.851125	0.553094	0.719237	0.15194	38.4797	3.47022e-14	2.38254e-21	1.36157e-06	0.15154	0.224676	0.196022	0.190746	-0.158963	0.102547	0.150318	0.0313008
ENSG00000070669	ASNS	0.822453	0.825926	0.79012	0.812833	0.0197464	59.041	2.29848e-38	5.97675e-39	1.88597e-33	0.793999	0.870066	0.76158	0.808548	0.055687	61.4706	1.08839e-16	2.53293e-23	1.20599e-14	0.0104129	0.0673773	0.0462138	0.0413347	-0.215344	0.00778419	0.0881485	-0.0398037
ENSG00000081026	MAGI3	0.827152	0.876625	0.734132	0.812636	0.0723472	6.09887	3.68047e-39	2.54272e-49	1.04332e-26	0.735326	0.821941	0.5485	0.701922	0.139748	26.8717	3.25749e-13	9.09203e-19	1.77736e-06	0.118502	0.252675	0.19819	0.189789	-0.128774	0.0550111	0.057398	-0.00545512
ENSG00000176407	KCMF1	0.811306	0.885881	0.740598	0.812595	0.0726498	13.2295	1.45346e-36	1.05312e-51	2.13832e-27	0.731552	0.83338	0.663619	0.74285	0.0854426	47.0854	5.07912e-13	1.0082e-19	4.84582e-10	0.164091	0.269843	0.225399	0.219778	-0.142358	0.0638589	0.0432187	-0.0117602
ENSG00000213246	SUPT4H1	0.842992	0.813749	0.78104	0.812594	0.0309922	52.6797	4.96484e-42	5.99696e-37	3.18357e-32	0.728833	0.713596	0.727075	0.723168	0.00833591	38.3691	6.94168e-13	3.76315e-12	8.48243e-13	0.160619	0.248432	0.189622	0.199557	-0.0672938	0.172482	0.184497	0.0965616
ENSG00000087460	GNAS	0.857809	0.79446	0.785422	0.812564	0.0394433	362.643	5.0754e-45	4.65092e-34	8.27162e-33	0.769456	0.797679	0.771285	0.779473	0.0157933	1147.85	4.10866e-15	6.05585e-17	3.18329e-15	0.120537	0.205287	0.152999	0.159608	-0.0412286	0.100758	0.101038	0.0535224
ENSG00000223572	CKMT1A	0.802817	0.780408	0.854332	0.812519	0.0379052	12.808	2.85737e-35	3.86134e-32	2.72226e-44	0.672222	0.695335	0.7594	0.708986	0.0451635	6.49329	2.25075e-10	2.4942e-11	1.61149e-14	-0.0834751	0.00484972	-0.0843119	-0.0543124	-0.22086	0.0782527	0.149904	0.00243233
ENSG00000083642	PDS5B	0.820948	0.858251	0.757969	0.81239	0.0506859	10.6781	4.08267e-38	4.09422e-45	2.35844e-29	0.748242	0.818917	0.572058	0.713072	0.127132	57.5868	6.75981e-14	1.58403e-18	4.32013e-07	0.152571	0.234366	0.190046	0.192328	-0.107304	0.0575638	0.0820408	0.0107669
ENSG00000180901	KCTD2	0.866641	0.792763	0.77731	0.812238	0.047744	53.8943	5.77696e-47	8.0696e-34	9.75403e-32	0.781013	0.723207	0.830028	0.778083	0.0534709	115.745	7.87581e-16	1.3111e-12	1.94645e-19	0.137485	0.173397	0.126812	0.145898	-0.161614	0.0939747	0.152087	0.0281494
ENSG00000132604	TERF2	0.85107	0.831826	0.753579	0.812158	0.0516356	15.7278	1.2741e-43	5.66701e-40	7.62791e-29	0.725879	0.795148	0.716878	0.745968	0.0428279	46.4183	9.71987e-13	9.06796e-17	2.63669e-12	0.172639	0.262477	0.228014	0.221043	-0.109441	0.0765765	0.0991094	0.0220815
ENSG00000157764	BRAF	0.835002	0.852099	0.749002	0.812035	0.0552527	8.64278	1.53284e-40	7.87344e-44	2.53111e-28	0.796812	0.879278	0.612799	0.762963	0.136426	49.0186	6.96973e-17	2.16034e-24	2.77546e-08	0.141349	0.248493	0.210289	0.200044	-0.135062	0.0690218	0.109673	0.0145442
ENSG00000100916	BRMS1L	0.823867	0.878609	0.733491	0.811989	0.0732848	11.2303	1.33231e-38	8.20494e-50	1.21756e-26	0.83324	0.824543	0.638701	0.765495	0.109892	22.3856	1.03656e-19	5.58519e-19	3.87813e-09	0.0791171	0.22253	0.158596	0.153414	-0.238447	-0.0219136	0.000262416	-0.0866992
ENSG00000107864	CPEB3	0.802081	0.874562	0.759305	0.811983	0.0582632	10.1414	3.66553e-35	8.1185e-49	1.64195e-29	0.873301	0.930333	0.801711	0.868448	0.064448	60.2921	1.0851e-23	1.59607e-32	3.13418e-17	0.0242456	0.129951	0.0810094	0.078402	-0.139594	-0.0229814	0.00494101	-0.0525448
ENSG00000124120	TTPAL	0.773043	0.838856	0.823853	0.811917	0.0344915	5.991	3.42715e-31	3.00332e-41	1.33993e-38	0.786662	0.790928	0.71458	0.764057	0.042901	18.7008	3.39396e-16	1.75916e-16	3.38496e-12	-0.0728127	0.0409716	-0.00594806	-0.0125964	-0.150574	0.0965928	0.0733773	0.00646534
ENSG00000144619	CNTN4	0.815086	0.811421	0.808835	0.811781	0.00314088	4.13085	3.67301e-37	1.39403e-36	3.50929e-36	0.820464	0.906564	0.723254	0.81676	0.0917111	14.2779	1.19347e-18	3.6921e-28	1.30405e-12	0.0075195	0.121337	0.06015	0.0630023	-0.132108	0.00951385	0.0489666	-0.0245424
ENSG00000196277	GRM7	0.845455	0.803799	0.785581	0.811611	0.0306921	3.33114	1.6618e-42	2.04004e-35	7.87635e-33	0.889897	0.778598	0.850375	0.839623	0.0564229	11.1716	9.74443e-26	1.12267e-15	2.81326e-21	0.0706663	0.182496	0.136748	0.12997	-0.139005	-0.0161693	0.0139513	-0.0470743
ENSG00000138378	STAT4	0.860805	0.80844	0.765542	0.811596	0.0477095	15.4419	1.15032e-45	4.03947e-36	2.93532e-30	0.829208	0.855696	0.713432	0.799445	0.0756581	16.5835	2.28071e-19	8.43966e-22	3.83061e-12	0.0453057	0.137693	0.0802884	0.0877622	-0.159903	0.0175734	0.057129	-0.0284001
ENSG00000247596	TWF2	0.8331	0.732108	0.869418	0.811542	0.0711483	50.0621	3.36292e-40	1.69799e-26	1.3343e-47	0.768003	0.758861	0.846695	0.791186	0.0482888	26.3512	5.01475e-15	1.72882e-14	6.30671e-21	0.0320085	0.0882733	0.019224	0.0465019	-0.125468	0.132132	0.177438	0.0613676
ENSG00000170786	SDR16C5	0.845048	0.810529	0.778926	0.811501	0.0330713	3.54634	1.99082e-42	1.91862e-36	6.02604e-32	0.846953	0.892264	0.764416	0.834544	0.064821	4.05761	5.97342e-21	4.63347e-26	8.21661e-15	0.0296156	0.122471	0.0703484	0.0741449	-0.153737	0.0302454	0.0247081	-0.0329278
ENSG00000163491	NEK10	0.825909	0.824517	0.783674	0.811366	0.0239925	1.22058	6.01687e-39	1.03726e-38	1.42128e-32	0.849695	0.803165	0.66226	0.771707	0.0975973	3.05524	3.27739e-21	2.46408e-17	5.45584e-10	-0.063707	0.0850745	0.0187494	0.0133723	-0.21735	0.0285524	0.0539163	-0.0449605
ENSG00000241837	ATP5O	0.826299	0.834871	0.772893	0.811354	0.0335827	167.897	5.15486e-39	1.61985e-40	3.57905e-31	0.688045	0.699133	0.752836	0.713338	0.0346529	102.121	5.09912e-11	1.70556e-11	3.77259e-14	0.0159518	0.145866	0.0680652	0.0766278	-0.161039	0.118558	0.104139	0.0205526
ENSG00000072657	TRHDE	0.792612	0.88593	0.755419	0.81132	0.0672366	3.61738	8.46461e-34	1.0232e-51	4.67931e-29	0.800445	0.923699	0.673277	0.79914	0.125216	25.1029	3.86479e-17	3.66365e-31	2.04623e-10	0.0581053	0.162603	0.103597	0.108101	-0.153352	-0.0116071	-0.0131831	-0.0593806
ENSG00000154548	SRSF12	0.842523	0.824255	0.766863	0.811214	0.0394802	4.99484	6.10046e-42	1.14637e-38	2.01937e-30	0.892335	0.862963	0.76233	0.839209	0.0681798	10.6269	4.52844e-26	1.49158e-22	1.09049e-14	0.0985627	0.189968	0.151354	0.146628	-0.164183	0.0548635	0.0718575	-0.0124873
ENSG00000075391	RASAL2	0.826151	0.84283	0.764286	0.811089	0.0413814	7.7683	5.46467e-39	5.33359e-42	4.16877e-30	0.8124	0.82902	0.634459	0.758626	0.107853	47.226	5.07996e-18	2.36626e-19	5.43382e-09	0.0632456	0.187557	0.148919	0.133241	-0.13433	0.0655898	0.0909583	0.00740598
ENSG00000128463	EMC4	0.8629	0.803806	0.76648	0.811062	0.0486177	64.6237	3.96946e-46	2.03553e-35	2.25165e-30	0.769362	0.750797	0.734294	0.751485	0.0175441	55.6937	4.16058e-15	4.89746e-14	3.67859e-13	0.137922	0.223031	0.183871	0.181608	-0.0896437	0.132313	0.144022	0.0622305
ENSG00000163875	MEAF6	0.824204	0.856221	0.752752	0.811059	0.052972	28.4653	1.16874e-38	1.09764e-44	9.49087e-29	0.932419	0.882794	0.887693	0.900969	0.0273466	72.8764	5.66671e-33	7.99525e-25	1.9114e-25	0.132514	0.270333	0.197308	0.200052	-0.124543	0.0740252	0.0766814	0.00872134
ENSG00000143590	EFNA3	0.828014	0.737555	0.867411	0.810993	0.0665801	29.0947	2.62614e-39	4.53658e-27	3.86529e-47	0.669222	0.651922	0.786615	0.702586	0.0732833	14.2843	2.94797e-10	1.32002e-09	3.41792e-16	-0.0279695	0.0386745	-0.0425658	-0.0106203	-0.146533	0.0823173	0.166184	0.0339892
ENSG00000086300	SNX10	0.799462	0.874661	0.758754	0.810959	0.0588025	28.5356	8.89145e-35	7.68707e-49	1.90716e-29	0.885302	0.923582	0.785232	0.864705	0.0714377	76.2247	3.84681e-25	3.86743e-31	4.21297e-16	0.0106959	0.169827	0.0981645	0.0928959	-0.17832	0.00101467	-0.012348	-0.0632179
ENSG00000104044	OCA2	0.796906	0.833329	0.80263	0.810955	0.0195868	3.07168	2.08383e-34	3.05786e-40	3.0438e-35	0.769667	0.711791	0.709048	0.730169	0.0342341	2.62555	3.98993e-15	4.57094e-12	6.11327e-12	-0.120514	-0.0267389	-0.0811324	-0.0761285	-0.294019	-0.0131146	0.104152	-0.0676606
ENSG00000173611	SCAI	0.806063	0.8424	0.784398	0.810953	0.0293087	5.30365	9.32006e-36	6.4443e-42	1.13608e-32	0.85075	0.885396	0.695921	0.810689	0.10089	48.3498	2.58548e-21	3.74732e-25	2.35317e-11	0.0329303	0.165455	0.100969	0.0997847	-0.147872	0.0429491	0.0482492	-0.0188912
ENSG00000103494	RPGRIP1L	0.821179	0.821426	0.790138	0.810915	0.0179932	2.41264	3.73975e-38	3.39951e-38	1.87489e-33	0.875223	0.8797	0.731083	0.828669	0.0845412	13.3087	6.52017e-24	1.92733e-24	5.35795e-13	0.0115462	0.104219	0.054246	0.0566703	-0.148957	0.0730911	0.107969	0.010701
ENSG00000178662	CSRNP3	0.814484	0.867169	0.75066	0.810771	0.0583433	5.88738	4.57861e-37	4.38466e-47	1.64259e-28	0.887881	0.907665	0.755532	0.850359	0.0827165	67.9801	1.80769e-25	2.4804e-28	2.66972e-14	0.0963646	0.22784	0.159101	0.161102	-0.172202	0.00661588	0.0268378	-0.0462493
ENSG00000110925	CSRNP2	0.820363	0.817692	0.794034	0.810696	0.0144921	20.9861	5.10003e-38	1.3962e-37	5.34455e-34	0.782583	0.784669	0.715096	0.760783	0.0395797	50.7694	6.24922e-16	4.58382e-16	3.19997e-12	0.0964907	0.160147	0.147357	0.134665	-0.16207	0.0268894	0.100645	-0.0115117
ENSG00000184900	SUMO3	0.837861	0.822743	0.771217	0.810607	0.0349403	72.7383	4.59122e-41	2.05509e-38	5.80866e-31	0.776371	0.679067	0.789756	0.748398	0.0604144	89.0303	1.54815e-15	1.19876e-10	2.11116e-16	0.16472	0.295717	0.225376	0.228604	-0.103466	0.175738	0.175313	0.0825284
ENSG00000186416	NKRF	0.815569	0.833487	0.78232	0.810459	0.0259637	13.6287	3.07896e-37	2.86688e-40	2.15689e-32	0.893319	0.903868	0.782091	0.859759	0.0674693	25.6791	3.32889e-26	9.7509e-28	6.7198e-16	0.0996661	0.175538	0.123977	0.133061	-0.152978	0.0181789	0.0936779	-0.0137071
ENSG00000174437	ATP2A2	0.823119	0.830345	0.777811	0.810425	0.0284751	64.1037	1.77668e-38	1.03242e-39	8.39891e-32	0.822996	0.85661	0.667628	0.782411	0.100816	376.107	7.46702e-19	6.80071e-22	3.39855e-10	0.159175	0.271234	0.218284	0.216231	-0.0814304	0.0607111	0.080997	0.0200926
ENSG00000135968	GCC2	0.801006	0.892503	0.737601	0.81037	0.0778742	9.11866	5.28891e-35	1.56166e-53	4.48621e-27	0.725809	0.81151	0.577567	0.704962	0.118356	55.9532	9.79429e-13	5.93806e-18	3.04999e-07	0.132468	0.256078	0.196604	0.19505	-0.171833	0.045117	0.0850224	-0.013898
ENSG00000149305	HTR3B	0.847242	0.805775	0.777909	0.810308	0.0348881	2.26816	7.42165e-43	1.02999e-35	8.15975e-32	0.851224	0.775005	0.668944	0.765058	0.091546	2.37143	2.33252e-21	1.88433e-15	3.02158e-10	0.0474444	0.162006	0.0939458	0.101132	-0.233366	-0.00887339	0.0166728	-0.0751888
ENSG00000182481	KPNA2	0.830117	0.831543	0.769137	0.810266	0.0356259	20.1761	1.12898e-39	6.36079e-40	1.0577e-30	0.846906	0.823066	0.710009	0.793327	0.0731332	26.6741	6.03328e-21	7.36904e-19	5.52467e-12	0.162094	0.282582	0.232295	0.225657	-0.137193	0.0610277	0.104071	0.00930197
ENSG00000113456	RAD1	0.825314	0.857215	0.747652	0.81006	0.0563519	5.8023	7.59436e-39	6.7792e-45	3.58697e-28	0.807993	0.877895	0.628926	0.771605	0.128411	21.2277	1.09211e-17	3.16596e-24	8.34205e-09	0.111172	0.241115	0.187088	0.179792	-0.158065	0.110576	0.0622463	0.00491923
ENSG00000163964	PIGX	0.827633	0.852537	0.748993	0.809721	0.0540456	13.3529	3.04837e-39	6.41044e-44	2.5371e-28	0.807548	0.809541	0.692358	0.769816	0.0670875	31.6417	1.17724e-17	8.3656e-18	3.34782e-11	0.0900638	0.21212	0.180913	0.161032	-0.117098	0.115928	0.12725	0.0420268
ENSG00000175766	EIF4E1B	0.83359	0.807776	0.787718	0.809695	0.0229959	6.17373	2.74971e-40	5.10264e-36	4.02904e-33	0.669433	0.67609	0.755532	0.700352	0.0479035	5.15307	2.89092e-10	1.58026e-10	2.66972e-14	0.0872993	0.166007	0.0838112	0.112372	-0.180746	0.103838	0.137283	0.0201251
ENSG00000106537	TSPAN13	0.809539	0.82287	0.795738	0.809383	0.0135665	55.8448	2.72804e-36	1.95785e-38	3.06323e-34	0.914674	0.874332	0.87902	0.889342	0.0220631	78.9481	1.69678e-29	8.29177e-24	2.32537e-24	0.0155029	0.140893	0.0680405	0.074812	-0.112728	0.0109271	0.0305116	-0.0237632
ENSG00000185272	RBM11	0.831667	0.857317	0.73905	0.809345	0.0622128	4.73922	6.04727e-40	6.45163e-45	3.14208e-27	0.774449	0.783474	0.682138	0.746687	0.056083	7.46647	2.04028e-15	5.47467e-16	8.98151e-11	0.0272317	0.144107	0.10377	0.091703	-0.195244	0.00420927	0.030828	-0.0534021
ENSG00000196072	BLOC1S2	0.821027	0.871833	0.734968	0.809276	0.0691849	40.7227	3.96207e-38	3.64423e-48	8.51995e-27	0.868097	0.804712	0.840952	0.83792	0.031801	51.0709	4.1711e-23	1.90295e-17	2.15425e-20	0.0613501	0.181055	0.131056	0.124487	-0.206943	0.000947732	0.04472	-0.0537586
ENSG00000196950	SLC39A10	0.815714	0.842702	0.768979	0.809132	0.0372995	22.3261	2.91878e-37	5.6387e-42	1.10673e-30	0.9	0.882841	0.780075	0.854305	0.0648553	108.827	3.74564e-27	7.88583e-25	9.04849e-16	-0.0183979	0.13167	0.0612209	0.0581642	-0.13009	0.0277307	0.0188117	-0.0278493
ENSG00000156050	FAM161B	0.862146	0.812576	0.752286	0.809003	0.0550171	12.4805	5.84125e-46	9.18919e-37	1.07269e-28	0.770206	0.808134	0.640061	0.739467	0.0881522	26.3243	3.70197e-15	1.06669e-17	3.48087e-09	0.0664068	0.159472	0.0987918	0.108224	-0.172673	0.0540102	0.130902	0.00407956
ENSG00000154582	TCEB1	0.822884	0.837218	0.766885	0.808996	0.0371664	19.3899	1.94722e-38	6.02807e-41	2.00652e-30	0.818659	0.826113	0.777379	0.807384	0.0262508	45.742	1.66001e-18	4.14931e-19	1.33719e-15	0.107094	0.221193	0.155765	0.161351	-0.160644	0.0737242	0.0975509	0.00354382
ENSG00000172602	RND1	0.821642	0.761441	0.843632	0.808905	0.04255	51.3421	3.13168e-38	9.15819e-30	3.74425e-42	0.883263	0.768729	0.861064	0.837686	0.0607405	34.1629	6.96116e-25	4.53829e-15	2.37043e-22	0.0586164	0.171159	0.117356	0.115711	-0.159657	0.0409929	0.119834	0.000390036
ENSG00000180185	FAHD1	0.806303	0.811294	0.808478	0.808692	0.00250222	12.1454	8.55763e-36	1.4597e-36	3.98541e-36	0.808181	0.801992	0.752555	0.787576	0.0304866	15.6624	1.05797e-17	2.98881e-17	3.91247e-14	0.0873895	0.193346	0.124335	0.135023	-0.124766	0.124301	0.106279	0.0352712
ENSG00000095002	MSH2	0.844993	0.851474	0.728666	0.808377	0.0691083	10.2439	2.04073e-42	1.05507e-43	3.83873e-26	0.757032	0.834529	0.57752	0.723027	0.131836	26.4335	2.19799e-14	8.01462e-20	3.05869e-07	0.112718	0.23787	0.182801	0.177797	-0.166805	0.0434088	0.0688998	-0.0181654
ENSG00000241878	PISD	0.874882	0.772799	0.776077	0.80792	0.0580146	28.6699	6.79046e-49	3.67578e-31	1.4061e-31	0.872152	0.840319	0.833216	0.848562	0.0207356	41.9474	1.46424e-23	2.46075e-20	1.04124e-19	0.139063	0.182355	0.162581	0.161333	-0.150767	0.0732722	0.172521	0.0316752
ENSG00000166847	DCTN5	0.802952	0.830766	0.789973	0.807897	0.020841	14.2788	2.72985e-35	8.72102e-40	1.97537e-33	0.802555	0.789873	0.651688	0.748039	0.083683	106.18	2.72656e-17	2.07438e-16	1.34622e-09	0.115989	0.21121	0.172045	0.166415	-0.144693	0.151417	0.142838	0.0498539
ENSG00000109881	CCDC34	0.824431	0.808196	0.790568	0.807731	0.0169362	5.61614	1.07184e-38	4.40637e-36	1.6352e-33	0.901852	0.829653	0.848289	0.859931	0.037481	7.7046	1.98917e-27	2.09456e-19	4.46267e-21	0.0764073	0.17432	0.104535	0.118421	-0.138885	0.0805724	0.111022	0.0175699
ENSG00000113558	SKP1	0.84218	0.851131	0.729666	0.807659	0.0676923	59.7225	7.09577e-42	1.23852e-43	3.02753e-26	0.763385	0.832677	0.615424	0.737162	0.110975	347.43	9.45276e-15	1.15832e-19	2.29297e-08	0.148942	0.266064	0.213739	0.209582	-0.169687	0.082322	0.102257	0.00496389
ENSG00000184611	KCNH7	0.817353	0.859005	0.746082	0.80748	0.0571056	0.37019	1.58584e-37	2.82514e-45	5.36358e-28	0.745312	0.807384	0.541678	0.698125	0.138996	1.36543	9.74395e-14	1.20907e-17	2.61972e-06	0.0365067	0.176496	0.102777	0.10526	-0.263926	0.0244098	0.0124286	-0.0756959
ENSG00000093000	NUP50	0.832214	0.846365	0.743848	0.807476	0.0555557	10.0524	4.83516e-40	1.10422e-42	9.45422e-28	0.790928	0.847797	0.60354	0.747421	0.127808	36.8702	1.75916e-16	4.98132e-21	5.35794e-08	0.145133	0.236485	0.20485	0.195489	-0.13617	0.0771987	0.108715	0.0165812
ENSG00000040608	RTN4R	0.794205	0.739266	0.888835	0.807435	0.0756574	40.142	5.05614e-34	2.97867e-27	1.65802e-52	0.71812	0.641772	0.828434	0.729442	0.0938446	28.2864	2.30039e-12	3.03267e-09	2.65197e-19	-0.165868	-0.0546475	-0.129506	-0.116674	-0.139189	0.1026	0.136807	0.033406
ENSG00000075415	SLC25A3	0.856562	0.821589	0.743186	0.807112	0.0580578	156.453	9.3085e-45	3.19478e-38	1.11799e-27	0.790038	0.889827	0.656165	0.778676	0.117244	241.918	2.02171e-16	9.96548e-26	9.22133e-10	0.129811	0.233751	0.211458	0.191673	-0.107008	0.119588	0.11896	0.0438471
ENSG00000166596	WDR16	0.845725	0.795319	0.779516	0.806854	0.0345789	1.91429	1.4701e-42	3.51108e-34	5.05073e-32	0.763713	0.667792	0.67834	0.703282	0.0526002	1.89658	9.04144e-15	3.34923e-10	1.28353e-10	0.0318487	0.120146	0.0748999	0.0756317	-0.182516	0.058259	0.115151	-0.0030353
ENSG00000115233	PSMD14	0.840213	0.830701	0.749387	0.806767	0.0499197	35.5892	1.67361e-41	8.94964e-40	2.28936e-28	0.784013	0.829325	0.656212	0.756517	0.0897723	44.4099	5.05451e-16	2.22956e-19	9.18446e-10	0.155971	0.254177	0.217458	0.209202	-0.133385	0.06782	0.108783	0.0144057
ENSG00000115828	QPCT	0.828787	0.830702	0.759632	0.806374	0.0404906	9.07454	1.92785e-39	8.94758e-40	1.50232e-29	0.848429	0.854126	0.730708	0.811088	0.0696691	9.95251	4.32542e-21	1.21475e-21	5.59601e-13	0.132452	0.193699	0.177224	0.167791	-0.0856248	0.0393136	0.0520967	0.00192847
ENSG00000169288	MRPL1	0.822424	0.832626	0.763747	0.806266	0.037174	13.8112	2.32387e-38	4.08335e-40	4.84537e-30	0.822485	0.830467	0.782658	0.81187	0.025611	14.5887	8.22428e-19	1.78687e-19	6.18039e-16	0.0732008	0.167686	0.108383	0.116423	-0.14004	0.0749366	0.0848036	0.00656678
ENSG00000040731	CDH10	0.824527	0.835068	0.75907	0.806222	0.0411731	14.4176	1.03385e-38	1.49069e-40	1.75006e-29	0.792499	0.869925	0.656118	0.772847	0.10825	28.069	1.37716e-16	2.62524e-23	9.25961e-10	-0.0557612	0.0241072	0.00765338	-0.00800021	-0.239711	-0.0754841	0.0266857	-0.0961699
ENSG00000162694	EXTL2	0.798825	0.852853	0.766435	0.806038	0.0436581	12.4581	1.10012e-34	5.51861e-44	2.28017e-30	0.728692	0.833732	0.619714	0.727379	0.107015	31.6574	7.05401e-13	9.39925e-20	1.66996e-08	0.0876618	0.201947	0.152698	0.147436	-0.0843926	0.0783944	0.0743222	0.0227746
ENSG00000196821	C6orf106	0.768582	0.834912	0.814496	0.805997	0.0339719	83.2581	1.23923e-30	1.59298e-40	4.55868e-37	0.700328	0.769597	0.709119	0.726348	0.0377117	137.772	1.50954e-11	4.02956e-15	6.0686e-12	-0.0246928	0.062908	-0.000430512	0.0125949	-0.22862	0.0666578	0.0242251	-0.0459124
ENSG00000214050	FBXO16	0.797033	0.798804	0.821867	0.805901	0.0138551	7.01423	1.99814e-34	1.10778e-34	2.87509e-38	0.857384	0.86594	0.740624	0.821316	0.0700124	5.0364	5.69404e-22	7.15938e-23	1.72668e-13	-0.124156	0.0107141	-0.0705292	-0.0613237	-0.195791	0.0657312	0.0852687	-0.0149304
ENSG00000115652	UXS1	0.822156	0.807464	0.787938	0.805853	0.017166	11.2099	2.57373e-38	5.69475e-36	3.76341e-33	0.76301	0.821589	0.683849	0.756149	0.0691259	24.7208	9.94144e-15	9.69565e-19	7.63549e-11	0.114451	0.186424	0.163633	0.154836	-0.0108815	0.169803	0.179979	0.112967
ENSG00000112578	BYSL	0.804218	0.778356	0.834955	0.805843	0.0283345	7.10504	1.76615e-35	7.15209e-32	1.56371e-40	0.851922	0.768214	0.801055	0.807064	0.0421764	6.49373	1.99379e-21	4.87499e-15	3.49632e-17	0.0324131	0.14226	0.0795198	0.0847311	-0.164376	0.106472	0.134647	0.0255808
ENSG00000213123	TCTEX1D2	0.823762	0.81337	0.779667	0.8056	0.023052	18.7433	1.38674e-38	6.88517e-37	4.82707e-32	0.847609	0.815331	0.799461	0.8208	0.0245357	6.19572	5.17734e-21	3.02052e-18	4.54263e-17	0.0104662	0.115008	0.0558298	0.0604347	-0.125772	0.110589	0.118771	0.0345291
ENSG00000183578	TNFAIP8L3	0.816836	0.845602	0.753227	0.805222	0.0472699	9.59798	1.92219e-37	1.55419e-42	8.36815e-29	0.882443	0.820394	0.79646	0.833099	0.0443768	11.7049	8.86027e-25	1.20826e-18	7.3727e-17	-0.00105422	0.110868	0.0667599	0.058858	-0.201769	0.00269565	0.0669927	-0.0440268
ENSG00000101856	PGRMC1	0.832689	0.830601	0.752105	0.805132	0.0459341	102.19	3.98131e-40	9.32011e-40	1.12453e-28	0.804149	0.686357	0.731646	0.740717	0.0594176	155.424	2.08864e-17	6.00683e-11	5.02558e-13	0.107966	0.226275	0.186386	0.173542	-0.0907803	0.0927959	0.108837	0.0369509
ENSG00000006530	AGK	0.822837	0.835856	0.756068	0.80492	0.0428055	14.679	1.98231e-38	1.07273e-40	3.93171e-29	0.763596	0.859447	0.629512	0.750852	0.115496	37.8999	9.18716e-15	3.502e-22	7.97585e-09	0.0908431	0.201749	0.148019	0.14687	-0.20855	0.0316192	0.0620695	-0.0382871
ENSG00000072133	RPS6KA6	0.805663	0.828767	0.780117	0.804849	0.0243351	1.54915	1.07023e-35	1.94309e-39	4.21704e-32	0.845265	0.824168	0.748687	0.80604	0.0507767	10.2625	8.59928e-21	5.9961e-19	6.39171e-14	0.0534793	0.156732	0.0963419	0.102184	-0.17787	0.0416212	0.0515535	-0.0282317
ENSG00000113163	COL4A3BP	0.821819	0.859052	0.733369	0.804747	0.0645572	14.1561	2.92819e-38	2.75993e-45	1.25324e-26	0.713057	0.841866	0.558931	0.704618	0.141656	63.8204	3.98564e-12	1.77674e-20	9.63799e-07	0.172322	0.246653	0.201953	0.206976	-0.106028	0.100527	0.117927	0.0374755
ENSG00000169282	KCNAB1	0.765227	0.868119	0.779832	0.804392	0.0556697	9.97835	3.20667e-30	2.65702e-47	4.59339e-32	0.898875	0.915917	0.800961	0.871917	0.062038	44.5424	5.45966e-27	1.02619e-29	3.54922e-17	-0.0501265	0.0813105	0.00906053	0.0134149	-0.169707	0.0493765	0.0500216	-0.0234362
ENSG00000119318	RAD23B	0.8178	0.836908	0.757846	0.804185	0.0412522	38.1404	1.34089e-37	6.87986e-41	2.43888e-29	0.79707	0.875457	0.653633	0.775387	0.11249	115.336	6.68156e-17	6.12359e-24	1.1432e-09	0.212569	0.297583	0.251932	0.254028	-0.0562571	0.114823	0.140672	0.0664127
ENSG00000132386	SERPINF1	0.840636	0.78863	0.783249	0.804172	0.0316938	29.8396	1.39401e-41	3.02476e-33	1.62089e-32	0.92827	0.855696	0.84135	0.875105	0.0465973	28.4026	4.41847e-32	8.43966e-22	1.97769e-20	0.0879779	0.140217	0.153848	0.127348	-0.0859227	0.119609	0.149605	0.0610972
ENSG00000186106	ANKRD46	0.810948	0.871034	0.7305	0.80416	0.0705125	16.8454	1.65054e-36	5.61724e-48	2.48876e-26	0.882935	0.901453	0.772082	0.852157	0.0699624	72.9793	7.67134e-25	2.28309e-27	2.84617e-15	0.135558	0.260204	0.189075	0.194946	-0.135952	0.0357507	0.0389408	-0.0204201
ENSG00000109270	LAMTOR3	0.813206	0.859917	0.739308	0.804144	0.0608133	16.5159	7.30252e-37	1.79087e-45	2.9474e-27	0.818565	0.880849	0.693483	0.797632	0.0954205	43.4819	1.68738e-18	1.40238e-24	2.99582e-11	0.112735	0.236377	0.186234	0.178449	-0.0972443	0.0921024	0.0835091	0.0261224
ENSG00000112812	PRSS16	0.779066	0.839762	0.793572	0.804133	0.0316966	1.84067	5.78249e-32	2.03537e-41	6.21358e-34	0.748851	0.823207	0.728129	0.766729	0.0499964	2.24696	6.25746e-14	7.17473e-19	7.51898e-13	-0.0148291	0.135433	0.00560122	0.0420685	-0.197091	0.0376796	0.0782666	-0.0270481
ENSG00000152061	RABGAP1L	0.796575	0.873573	0.742142	0.804097	0.0660376	6.74665	2.32148e-34	1.40457e-48	1.45236e-27	0.886006	0.940131	0.77888	0.868339	0.0820647	77.3272	3.14401e-25	8.35267e-35	1.0778e-15	0.0487741	0.170431	0.119188	0.112798	-0.133013	0.0584416	0.0899566	0.00512843
ENSG00000168032	ENTPD3	0.830125	0.821222	0.760852	0.804066	0.0376885	8.71368	1.12586e-39	3.67854e-38	1.07669e-29	0.88992	0.90654	0.753141	0.849867	0.0841784	10.3915	9.68421e-26	3.71997e-28	3.62963e-14	0.0373709	0.174002	0.0887069	0.100027	-0.164158	0.0602748	0.028674	-0.0250696
ENSG00000137267	TUBB2A	0.81549	0.787805	0.808685	0.803993	0.0144265	243.414	3.17014e-37	3.92148e-33	3.70266e-36	0.897046	0.869526	0.80075	0.855774	0.0495992	137.485	1.00339e-26	2.907e-23	3.67365e-17	-0.0859988	0.0411922	-0.0163321	-0.0203796	-0.193115	0.11746	0.162122	0.0288221
ENSG00000125249	RAP2A	0.812982	0.856365	0.742568	0.803972	0.057431	37.891	7.9267e-37	1.02343e-44	1.30505e-27	0.731224	0.803821	0.605462	0.713502	0.10036	167.576	5.2733e-13	2.20785e-17	4.68474e-08	0.116332	0.237112	0.186215	0.179886	-0.107832	0.0427545	0.046954	-0.00604107
ENSG00000113552	GNPDA1	0.834826	0.789289	0.78723	0.803782	0.0269047	19.2822	1.65031e-40	2.45462e-33	4.69882e-33	0.822691	0.707361	0.862494	0.797515	0.0805728	34.7267	7.91777e-19	7.29318e-12	1.67194e-22	0.159045	0.220266	0.171407	0.183573	-0.0703577	0.147601	0.194489	0.0905773
ENSG00000135002	RFK	0.788389	0.869496	0.753158	0.803681	0.0596576	15.1261	3.26141e-33	1.28133e-47	8.52126e-29	0.940038	0.916878	0.843436	0.900117	0.0504344	47.884	8.82965e-35	6.90734e-30	1.27264e-20	0.0671279	0.223941	0.139653	0.143574	-0.132712	0.0673226	0.051501	-0.00462935
ENSG00000134461	ANKRD16	0.858001	0.800888	0.751618	0.803502	0.05324	6.64722	4.61979e-45	5.5025e-35	1.27864e-28	0.803774	0.798922	0.766315	0.78967	0.0203712	8.97756	2.22461e-17	4.95522e-17	6.33494e-15	0.108429	0.205468	0.167513	0.16047	-0.150196	0.0957513	0.100104	0.0152196
ENSG00000153820	SPHKAP	0.75695	0.876269	0.777128	0.803449	0.0638659	3.41815	3.10258e-29	3.1176e-49	1.02933e-31	0.75436	0.841725	0.598594	0.73156	0.123159	14.7592	3.10681e-14	1.8297e-20	7.55711e-08	-0.202777	-0.0583016	-0.139524	-0.133534	-0.282624	-0.0482111	-0.00369358	-0.111509
ENSG00000183837	PNMA3	0.831587	0.788422	0.790089	0.803366	0.0244543	65.1377	6.2505e-40	3.22754e-33	1.90379e-33	0.797351	0.722222	0.748687	0.756087	0.0381071	61.2713	6.38798e-17	1.46359e-12	6.39171e-14	-0.0800887	0.032261	-0.0329212	-0.0269163	-0.119747	0.0971875	0.0956208	0.0243536
ENSG00000138606	SHF	0.830281	0.745316	0.834282	0.803293	0.0502489	9.41168	1.05866e-39	6.51595e-28	2.06497e-40	0.761252	0.644421	0.824121	0.743265	0.0911903	19.8404	1.25983e-14	2.44898e-09	6.04681e-19	0.0174304	0.0975544	0.0244586	0.0464811	-0.223437	0.0521634	0.0972259	-0.0246826
ENSG00000152465	NMT2	0.812465	0.846809	0.749684	0.802986	0.0492518	10.1637	9.57044e-37	9.03634e-43	2.11828e-28	0.700281	0.816128	0.613737	0.710048	0.101548	22.5253	1.5169e-11	2.62068e-18	2.59406e-08	0.133576	0.185059	0.164262	0.160966	-0.168876	0.0755191	0.141896	0.0161795
ENSG00000116329	OPRD1	0.803671	0.764132	0.840982	0.802928	0.0384302	0.736127	2.13041e-35	4.35483e-30	1.19997e-41	0.761392	0.71676	0.631997	0.703383	0.0657266	1.4333	1.23593e-14	2.66974e-12	6.58117e-09	0.000401611	0.0962528	0.0457381	0.0474642	-0.143836	0.0877216	0.117917	0.0206009
ENSG00000268182	SMIM17	0.793902	0.872517	0.74194	0.802786	0.0657405	4.9571	5.58074e-34	2.50226e-48	1.52861e-27	0.793554	0.819222	0.591467	0.734748	0.124746	2.86372	1.16823e-16	1.49784e-18	1.22793e-07	0.0549152	0.204199	0.126226	0.128447	-0.217563	0.0371167	0.00547191	-0.0583248
ENSG00000116030	SUMO1	0.814904	0.834297	0.758465	0.802555	0.0393957	57.4329	3.92509e-37	2.05191e-40	2.06243e-29	0.837787	0.821753	0.823863	0.827801	0.00871217	70.8189	4.12713e-20	9.405e-19	6.34766e-19	0.0983878	0.20245	0.148805	0.149881	-0.125641	0.0750809	0.0777394	0.00905981
ENSG00000172209	GPR22	0.824093	0.831313	0.752162	0.802523	0.043763	8.5784	1.21998e-38	6.97874e-40	1.10799e-28	0.872879	0.898289	0.730638	0.833935	0.0903559	19.6305	1.20967e-23	6.64863e-27	5.63969e-13	0.102996	0.195214	0.132137	0.143449	-0.143356	-0.0235793	0.00259829	-0.0547789
ENSG00000185105	MYADML2	0.814004	0.784046	0.80927	0.80244	0.0161043	4.85314	5.46599e-37	1.26656e-32	3.00683e-36	0.706985	0.677051	0.802485	0.72884	0.0655105	3.42093	7.58662e-12	1.44659e-10	2.75761e-17	-0.150483	-0.0537105	-0.130582	-0.111592	-0.216713	0.0378698	0.0505266	-0.0427722
ENSG00000096384	HSP90AB1	0.827247	0.802741	0.777184	0.802391	0.0250332	789.496	3.54466e-39	2.93061e-35	1.01258e-31	0.793249	0.738068	0.724215	0.751844	0.0365206	861.751	1.22494e-16	2.34837e-13	1.17194e-12	0.170495	0.22846	0.187372	0.195442	-0.166307	0.0289903	0.125139	-0.00405909
ENSG00000160097	FNDC5	0.77446	0.801237	0.83077	0.802156	0.0281665	25.2757	2.26694e-31	4.89031e-35	8.70695e-40	0.695992	0.790295	0.696156	0.727481	0.054399	20.8632	2.33683e-11	1.94327e-16	2.29996e-11	-0.187314	-0.0505891	-0.144882	-0.127595	-0.227324	0.0511382	0.0642005	-0.0373285
ENSG00000155666	KDM8	0.831566	0.77552	0.799123	0.80207	0.0281387	4.52345	6.30513e-40	1.65886e-31	9.96108e-35	0.782091	0.709822	0.800633	0.764182	0.0479814	5.59943	6.7198e-16	5.63387e-12	3.74533e-17	-0.0359074	0.0656698	-0.0153448	0.00480587	-0.138806	0.108668	0.162527	0.0441298
ENSG00000164951	PDP1	0.798403	0.821569	0.785926	0.801966	0.0180866	30.1637	1.26692e-34	3.21694e-38	7.07381e-33	0.874332	0.900961	0.761416	0.84557	0.0740856	124.059	8.29177e-24	2.68606e-27	1.23189e-14	0.0254671	0.112712	0.0558798	0.0646863	-0.0977884	0.0129792	0.0467524	-0.0126856
ENSG00000061676	NCKAP1	0.817245	0.845944	0.742302	0.80183	0.0535132	18.0689	1.65007e-37	1.33242e-42	1.39558e-27	0.853422	0.893436	0.707384	0.818081	0.0979319	232.877	1.42767e-21	3.21386e-26	7.27689e-12	0.168542	0.271168	0.227962	0.222557	-0.105647	0.0654941	0.0871166	0.0156544
ENSG00000145715	RASA1	0.811527	0.854158	0.739582	0.801755	0.0579096	17.7278	1.34272e-36	2.96072e-44	2.75331e-27	0.750609	0.807103	0.563221	0.706978	0.127661	52.9328	5.01668e-14	1.26924e-17	7.44665e-07	0.102682	0.206628	0.165055	0.158122	-0.178944	0.0538962	0.0796746	-0.0151244
ENSG00000117153	KLHL12	0.832654	0.819697	0.752517	0.801623	0.0430174	20.9147	4.03695e-40	6.56838e-38	1.0098e-28	0.861252	0.844726	0.738584	0.814854	0.0665664	38.358	2.2633e-22	9.64011e-21	2.20917e-13	0.173782	0.253699	0.221783	0.216421	-0.102097	0.12256	0.198346	0.072936
ENSG00000089123	TASP1	0.793169	0.830001	0.781539	0.80157	0.0252998	4.95949	7.07899e-34	1.1826e-39	2.73326e-32	0.776371	0.829606	0.594351	0.733443	0.123363	5.937	1.54815e-15	2.11316e-19	1.01018e-07	-0.0870956	0.0651776	0.019942	-0.000658676	-0.159555	0.105323	0.0984154	0.0147277
ENSG00000123297	TSFM	0.835612	0.788531	0.780205	0.80145	0.0298772	13.263	1.18723e-40	3.1199e-33	4.10523e-32	0.736639	0.792241	0.658368	0.729083	0.0672553	17.9662	2.78682e-13	1.43367e-16	7.64025e-10	0.138552	0.224629	0.182639	0.18194	-0.105103	0.113931	0.141846	0.0502246
ENSG00000133997	MED6	0.846472	0.814491	0.743172	0.801379	0.0528838	10.9042	1.05218e-42	4.56645e-37	1.122e-27	0.831177	0.828715	0.725316	0.79507	0.0604205	15.2799	1.55632e-19	2.5103e-19	1.03609e-12	0.142378	0.226627	0.197692	0.188899	-0.135419	0.0584127	0.110843	0.0112786
ENSG00000009844	VTA1	0.80488	0.857544	0.741149	0.801191	0.0582851	8.48553	1.4069e-35	5.77787e-45	1.86301e-27	0.724191	0.828153	0.551969	0.701438	0.139491	40.3042	1.17467e-12	2.79748e-19	1.45387e-06	0.137287	0.249517	0.196995	0.1946	-0.133239	0.070943	0.0860415	0.00791508
ENSG00000156011	PSD3	0.849312	0.828199	0.725559	0.801023	0.0662014	36.788	2.87416e-43	2.43933e-39	7.9548e-26	0.83488	0.839287	0.666573	0.780247	0.0984692	259.663	7.45933e-20	3.04111e-20	3.73347e-10	0.171872	0.268325	0.206273	0.21549	-0.17147	0.0157053	0.058279	-0.0324953
ENSG00000162642	C1orf52	0.807412	0.82976	0.765594	0.800922	0.0325718	16.0432	5.80049e-36	1.30168e-39	2.89297e-30	0.824262	0.697421	0.838912	0.786865	0.0778061	29.9175	5.89244e-19	2.02564e-11	3.27856e-20	0.122389	0.201666	0.16731	0.163788	-0.198404	0.0311825	0.123977	-0.0144147
ENSG00000204386	NEU1	0.845715	0.75379	0.802903	0.800802	0.0459987	26.3068	1.47688e-42	7.21539e-29	2.77556e-35	0.773769	0.760994	0.753962	0.762908	0.0100417	21.3651	2.24718e-15	1.30404e-14	3.2702e-14	0.166567	0.227935	0.212196	0.202233	-0.0395416	0.156832	0.179117	0.0988026
ENSG00000215845	TSTD1	0.808265	0.755701	0.837815	0.800594	0.0415907	25.0966	4.29943e-36	4.33935e-29	4.68232e-41	0.848453	0.711416	0.82834	0.79607	0.0739989	6.92536	4.30508e-21	4.75539e-12	2.69852e-19	-0.0342067	0.084108	-0.0136927	0.0120696	-0.169314	0.141503	0.136398	0.0361955
ENSG00000133398	MED10	0.796269	0.814777	0.790703	0.800583	0.0126034	42.7366	2.57012e-34	4.11299e-37	1.56516e-33	0.710361	0.663643	0.783474	0.719159	0.0603982	27.0795	5.32072e-12	4.83621e-10	5.47467e-16	0.0608754	0.145288	0.0830734	0.0964121	-0.147175	0.0868977	0.161854	0.0338588
ENSG00000267909	CCDC177	0.795104	0.787389	0.819236	0.800576	0.0166137	1.27067	3.76819e-34	4.47047e-33	7.80811e-38	0.791303	0.87691	0.675973	0.781396	0.100835	4.06765	1.65979e-16	4.13363e-24	1.59718e-10	0.0038457	0.126505	0.0113378	0.0472295	-0.188979	0.106307	0.135345	0.0175578
ENSG00000232040	SCAND3	0.82551	0.822256	0.753421	0.800396	0.0407138	0.950447	7.03319e-39	2.47538e-38	7.95301e-29	0.781997	0.877801	0.631013	0.763604	0.124418	2.61426	6.81289e-16	3.24839e-24	7.10227e-09	0.0944008	0.147228	0.108926	0.116851	-0.184763	-0.00961882	0.0714758	-0.0409686
ENSG00000152954	NRSN1	0.753511	0.860334	0.787138	0.800328	0.0546192	48.2955	7.76844e-29	1.45562e-45	4.83428e-33	0.882747	0.905462	0.784154	0.857454	0.0644881	73.4836	8.09884e-25	5.47584e-28	4.94934e-16	-0.159278	-0.00971617	-0.0835131	-0.0841692	-0.305819	-0.0398458	-0.0398185	-0.128495
ENSG00000069345	DNAJA2	0.824413	0.826942	0.748515	0.799957	0.0445677	32.4096	1.07887e-38	4.00011e-39	2.8726e-28	0.889311	0.916034	0.798805	0.86805	0.0614386	84.0739	1.16954e-25	9.76566e-30	5.05041e-17	0.165229	0.27623	0.222767	0.221408	-0.0954719	0.0869042	0.105468	0.0323002
ENSG00000100604	CHGA	0.839258	0.777852	0.782397	0.799835	0.0342164	221.822	2.5267e-41	8.29911e-32	2.10706e-32	0.697539	0.727075	0.73706	0.720558	0.020551	178.905	2.00185e-11	8.48243e-13	2.65121e-13	0.103511	0.14152	0.127209	0.12408	-0.0751341	0.0870028	0.142915	0.0515945
ENSG00000127511	SIN3B	0.875736	0.767278	0.755519	0.799511	0.0662742	39.5696	4.20183e-49	1.79637e-30	4.55685e-29	0.813338	0.65586	0.758345	0.742514	0.0799235	88.9724	4.31198e-18	9.46348e-10	1.8491e-14	0.156968	0.203069	0.169133	0.17639	-0.154062	0.0654423	0.131716	0.0143652
ENSG00000175175	PPM1E	0.802298	0.864293	0.731361	0.799317	0.0665163	1.90921	3.40552e-35	1.95094e-46	2.02966e-26	0.834107	0.907595	0.663901	0.801867	0.125005	24.8981	8.69245e-20	2.54446e-28	4.72742e-10	0.158311	0.302543	0.221687	0.227514	-0.181628	0.0774873	0.0437753	-0.0201219
ENSG00000124802	EEF1E1	0.788993	0.840754	0.768156	0.799301	0.037381	11.4159	2.69641e-33	1.32641e-41	1.39974e-30	0.758697	0.784388	0.683005	0.74203	0.0527064	15.4099	1.76577e-14	4.78245e-16	8.27465e-11	0.0333533	0.158949	0.0921419	0.0948147	-0.135821	0.0852932	0.0655658	0.00501255
ENSG00000108176	DNAJC12	0.824612	0.811849	0.761427	0.799296	0.0334107	15.2116	9.99708e-39	1.19473e-36	9.1959e-30	0.816878	0.78685	0.759095	0.787607	0.0288987	24.0151	2.28747e-18	3.29692e-16	1.67788e-14	0.105962	0.196556	0.133724	0.145414	-0.140946	0.0424184	0.0873447	-0.00372774
ENSG00000171303	KCNK3	0.797472	0.751078	0.848851	0.799133	0.0489077	8.2447	1.72894e-34	1.47273e-28	3.55499e-43	0.794304	0.720042	0.841233	0.785193	0.0611069	15.9125	1.0376e-16	1.86399e-12	2.02611e-20	-0.0208988	0.112899	0.0163914	0.0361305	-0.149544	0.132742	0.122223	0.0351403
ENSG00000182022	CHST15	0.800583	0.796358	0.799641	0.798861	0.00221829	14.7442	6.1017e-35	2.49555e-34	8.37265e-35	0.768354	0.68045	0.6579	0.702235	0.0583609	27.3964	4.78054e-15	1.05319e-10	7.95368e-10	0.13939	0.175414	0.135146	0.149984	-0.0601836	0.148792	0.183472	0.0906933
ENSG00000123562	MORF4L2	0.816558	0.83187	0.747813	0.798747	0.0447693	115.613	2.13198e-37	5.56867e-40	3.43967e-28	0.921378	0.90286	0.84428	0.889506	0.0402463	240.213	1.03027e-30	1.39788e-27	1.0614e-20	0.186378	0.290983	0.241507	0.239623	-0.103079	0.0385102	0.0812155	0.00554879
ENSG00000182621	PLCB1	0.789406	0.845253	0.761452	0.798704	0.0426672	12.4076	2.36462e-33	1.8176e-42	9.13253e-30	0.795406	0.865424	0.663854	0.774895	0.102339	96.8711	8.71614e-17	8.15107e-23	4.74727e-10	0.0115478	0.166523	0.0848368	0.0876359	-0.163496	-0.018013	-0.0132333	-0.064914
ENSG00000145349	CAMK2D	0.807268	0.878307	0.709867	0.79848	0.084563	16.002	6.09864e-36	9.76826e-50	2.70205e-24	0.894984	0.847164	0.785607	0.842585	0.0548318	111.628	1.95389e-26	5.70814e-21	3.98004e-16	0.0974385	0.221616	0.174832	0.164629	-0.183839	-0.000447245	0.0726775	-0.0372029
ENSG00000104369	JPH1	0.825056	0.795775	0.774362	0.798397	0.0254485	7.49568	8.39808e-39	3.02734e-34	2.33304e-31	0.827215	0.798805	0.788233	0.804751	0.0201601	18.4782	3.35566e-19	5.05041e-17	2.6707e-16	0.070473	0.132029	0.0784398	0.0936471	-0.158174	-0.0247841	0.070817	-0.0373804
ENSG00000096092	TMEM14A	0.807113	0.827955	0.760058	0.798375	0.0347813	61.4056	6.44134e-36	2.68679e-39	1.33734e-29	0.80082	0.859962	0.742147	0.800977	0.0589078	41.5333	3.63064e-17	3.09066e-22	1.43507e-13	0.0752755	0.185567	0.117727	0.12619	-0.0871108	0.0816221	0.0937421	0.0294178
ENSG00000013392	RWDD2A	0.822384	0.822894	0.749824	0.798367	0.0420405	8.35096	2.35743e-38	1.93981e-38	2.04336e-28	0.897304	0.895288	0.769128	0.853907	0.0734276	16.7042	9.22563e-27	1.76717e-26	4.29946e-15	0.065319	0.145656	0.103075	0.104683	-0.197434	0.00848396	0.105583	-0.0277889
ENSG00000196368	NUDT11	0.859714	0.8138	0.721222	0.798246	0.0705441	18.7254	1.98212e-45	5.88546e-37	2.15941e-25	0.963737	0.846249	0.876067	0.895351	0.0610714	26.8491	2.17991e-42	6.94093e-21	5.19016e-24	0.167548	0.254371	0.203069	0.20833	-0.159695	-0.00475692	0.0334293	-0.0436743
ENSG00000119965	C10orf88	0.795143	0.845193	0.753943	0.798093	0.0456967	5.61132	3.72142e-34	1.86504e-42	6.92727e-29	0.789498	0.853915	0.647726	0.763713	0.105485	11.7724	2.19764e-16	1.27344e-21	1.86943e-09	0.0946424	0.189863	0.133481	0.139329	-0.172719	0.0276288	0.0824377	-0.020884
ENSG00000163637	PRICKLE2	0.807973	0.831254	0.754983	0.79807	0.0390881	16.7173	4.76418e-36	7.14795e-40	5.25665e-29	0.806329	0.783966	0.670417	0.753571	0.072876	51.399	1.44738e-17	5.0902e-16	2.64696e-10	0.150283	0.201657	0.195138	0.182359	-0.132181	0.0192453	0.118057	0.00170718
ENSG00000182389	CACNB4	0.789255	0.869892	0.733677	0.797608	0.068491	8.68518	2.47973e-33	1.03717e-47	1.16437e-26	0.762143	0.914604	0.64414	0.773629	0.135597	70.5662	1.1184e-14	1.74338e-29	2.50487e-09	0.0823207	0.231184	0.157869	0.157124	-0.165562	0.0146024	0.0200082	-0.0436504
ENSG00000155966	AFF2	0.810497	0.831109	0.750819	0.797475	0.041699	1.61211	1.93998e-36	7.5881e-40	1.57609e-28	0.778997	0.863432	0.630989	0.757806	0.117661	14.7276	1.05951e-15	1.33247e-22	7.11468e-09	0.10389	0.216325	0.146613	0.155609	-0.195762	0.0463492	0.0125183	-0.0456316
ENSG00000165283	STOML2	0.853745	0.746478	0.791796	0.797339	0.0538481	52.6986	3.60759e-44	4.84792e-28	1.10273e-33	0.704126	0.679887	0.707243	0.697085	0.0149753	31.3487	1.02322e-11	1.11097e-10	7.38437e-12	0.149114	0.207627	0.177923	0.178221	-0.070937	0.192353	0.204718	0.108711
ENSG00000057663	ATG5	0.810922	0.832074	0.748975	0.797324	0.0431859	11.4232	1.66599e-36	5.12251e-40	2.54885e-28	0.878926	0.893085	0.783708	0.851907	0.0594841	25.683	2.39131e-24	3.56703e-26	5.29112e-16	0.159544	0.240642	0.197467	0.199218	-0.0876482	0.0871584	0.108639	0.0360499
ENSG00000136040	PLXNC1	0.822473	0.810875	0.758585	0.797311	0.0340355	5.89316	2.28094e-38	1.6944e-36	1.99607e-29	0.843483	0.850023	0.695452	0.79632	0.0874148	26.0496	1.26027e-20	3.04529e-21	2.46481e-11	0.0576596	0.162047	0.109846	0.109851	-0.102059	0.121251	0.126536	0.0485759
ENSG00000168830	HTR1E	0.833723	0.748212	0.809967	0.797301	0.0441403	3.61612	2.60099e-40	3.10516e-28	2.34534e-36	0.875973	0.778833	0.838725	0.831177	0.049008	3.24503	5.32355e-24	1.08522e-15	3.40674e-20	0.0239276	0.047516	0.0249286	0.0321241	-0.131977	0.0250214	0.123172	0.00540557
ENSG00000100030	MAPK1	0.828466	0.825114	0.737678	0.797086	0.0514759	33.6816	2.19016e-39	8.20924e-39	4.40118e-27	0.931786	0.834294	0.816831	0.86097	0.0619467	277.649	7.77109e-33	8.3926e-20	2.30669e-18	0.131245	0.235612	0.211854	0.192903	-0.110403	0.0309055	0.0681685	-0.00377618
ENSG00000105509	HAS1	0.817034	0.730197	0.84373	0.796987	0.059362	3.83869	1.78515e-37	2.67276e-26	3.58697e-42	0.819198	0.777356	0.788842	0.795132	0.0216188	2.58865	1.5039e-18	1.34158e-15	2.43143e-16	-0.0728994	0.00485428	-0.0725815	-0.0468755	-0.154242	0.0803869	0.130352	0.0188326
ENSG00000183775	KCTD16	0.821606	0.811557	0.757439	0.796867	0.0345139	5.2693	3.17364e-38	1.32798e-36	2.72011e-29	0.855696	0.846765	0.718401	0.806954	0.076819	49.1078	8.43966e-22	6.21768e-21	2.23188e-12	0.126655	0.229549	0.174864	0.177023	-0.14779	0.0144685	0.0422845	-0.0303457
ENSG00000158019	BRE	0.85808	0.774904	0.757475	0.796819	0.0537637	27.0933	4.44912e-45	1.98979e-31	2.69423e-29	0.928669	0.825926	0.805274	0.85329	0.0660917	21.4205	3.66127e-32	4.30073e-19	1.73027e-17	0.0993462	0.198458	0.159968	0.152591	-0.121156	0.0847028	0.100057	0.0212011
ENSG00000138175	ARL3	0.850039	0.800034	0.740307	0.796793	0.0549378	37.7323	2.05487e-43	7.33708e-35	2.29872e-27	0.702391	0.792405	0.594374	0.69639	0.0991518	62.2292	1.22308e-11	1.39781e-16	1.00864e-07	0.10588	0.193997	0.123838	0.141238	-0.157584	0.110931	0.115195	0.0228471
ENSG00000134986	NREP	0.753062	0.871497	0.765694	0.796751	0.0650394	17.7503	8.74204e-29	4.36138e-48	2.81195e-30	0.641444	0.830942	0.660853	0.71108	0.104257	69.9309	3.11405e-09	1.62881e-19	6.15785e-10	-0.118877	0.0591794	-0.0188938	-0.0261973	-0.25878	0.000813865	-0.0273322	-0.0950995
ENSG00000117598	LPPR5	0.783382	0.83036	0.776488	0.796743	0.0293162	5.95654	1.55613e-32	1.02644e-39	1.24538e-31	0.913432	0.830919	0.802391	0.848914	0.0576661	15.8488	2.79114e-29	1.63607e-19	2.79934e-17	-0.0275162	0.110365	0.0362481	0.0396988	-0.20935	-0.0634205	-0.00546735	-0.0927459
ENSG00000145247	OCIAD2	0.774458	0.792695	0.822716	0.796623	0.0243679	21.7263	2.26793e-31	8.24476e-34	2.07541e-38	0.767768	0.708462	0.764205	0.746812	0.0332596	15.7967	5.17782e-15	6.49963e-12	8.457e-15	-0.0836577	0.0609699	-0.0252024	-0.0159634	-0.163661	0.0845065	0.0522685	-0.00896211
ENSG00000172292	CERS6	0.793471	0.833758	0.762382	0.796537	0.0357867	6.78944	6.41727e-34	2.56412e-40	7.07317e-30	0.870277	0.88992	0.78474	0.848312	0.0559246	45.5465	2.39837e-23	9.68421e-26	4.53532e-16	0.160249	0.230219	0.202915	0.197794	-0.104074	0.044872	0.0555558	-0.00121543
ENSG00000203877	RIPPLY2	0.798561	0.757027	0.833921	0.796503	0.0384884	12.5421	1.2021e-34	3.0392e-29	2.39629e-40	0.689897	0.680122	0.757525	0.709181	0.042151	4.83635	4.25726e-11	1.08665e-10	2.0598e-14	-0.0072457	0.0711092	-0.031111	0.0109175	-0.15505	0.083626	0.175777	0.0347845
ENSG00000024862	CCDC28A	0.835806	0.821499	0.731327	0.796211	0.0566445	37.3601	1.09545e-40	3.30535e-38	2.04634e-26	0.796109	0.693905	0.839287	0.776434	0.0746613	28.1591	7.79573e-17	2.87333e-11	3.04111e-20	0.0757016	0.150148	0.105383	0.110411	-0.179943	0.0104966	0.107356	-0.0206969
ENSG00000126733	DACH2	0.829873	0.8079	0.749926	0.7959	0.0413023	3.61815	1.24435e-39	4.88918e-36	1.98998e-28	0.938303	0.850961	0.806798	0.865354	0.0669235	17.5924	2.36161e-34	2.46797e-21	1.33688e-17	0.0535524	0.173854	0.114344	0.113917	-0.145197	0.00764578	0.0490587	-0.0294974
ENSG00000144867	SRPRB	0.799859	0.787916	0.799861	0.795879	0.00689551	20.9246	7.78347e-35	3.78672e-33	7.7783e-35	0.738303	0.651711	0.734482	0.708165	0.048928	28.09	2.28514e-13	1.34353e-09	3.59631e-13	0.0727307	0.13607	0.103939	0.104247	-0.136161	0.103948	0.150093	0.0392936
ENSG00000101337	TM9SF4	0.846528	0.758454	0.782034	0.795672	0.0455933	32.1844	1.0269e-42	2.06844e-29	2.35254e-32	0.82834	0.830005	0.722105	0.793483	0.0618211	57.7337	2.69852e-19	1.9554e-19	1.48233e-12	0.184609	0.226848	0.200941	0.204133	-0.0586045	0.124943	0.17685	0.0810628
ENSG00000134115	CNTN6	0.768524	0.820282	0.798129	0.795645	0.0259678	1.37787	1.25962e-30	5.26224e-38	1.38866e-34	0.787482	0.881153	0.684927	0.784521	0.0981465	3.40093	2.99721e-16	1.2901e-24	6.88998e-11	-0.204332	-0.0483102	-0.115595	-0.122746	-0.267473	-0.0226939	-0.00818508	-0.0994507
ENSG00000134343	ANO3	0.80669	0.806345	0.77388	0.795639	0.0188441	3.90014	7.47124e-36	8.43339e-36	2.68713e-31	0.920863	0.794327	0.859541	0.858243	0.0632777	28.0159	1.28766e-30	1.03393e-16	3.42649e-22	-0.0431226	0.0829441	0.0336681	0.0244966	-0.161568	-0.0391248	0.00708443	-0.0645361
ENSG00000072858	SIDT1	0.7853	0.787795	0.813781	0.795625	0.0157725	10.1587	8.57866e-33	3.93351e-33	5.92621e-37	0.838772	0.825574	0.758204	0.807517	0.0432126	18.2225	3.37211e-20	4.59713e-19	1.88476e-14	-0.129816	-0.0590594	-0.12412	-0.104332	-0.209202	0.0254337	0.0217371	-0.0540103
ENSG00000151500	THYN1	0.837147	0.796257	0.753045	0.795483	0.042056	62.1257	6.21615e-41	2.5794e-34	8.77855e-29	0.849484	0.821238	0.84203	0.837584	0.0146387	37.9119	3.42472e-21	1.03395e-18	1.71775e-20	0.109727	0.179192	0.13411	0.141009	-0.141669	0.0797038	0.139781	0.0259388
ENSG00000028839	TBPL1	0.804378	0.810385	0.771656	0.795473	0.0208434	14.7514	1.6709e-35	2.02092e-36	5.11563e-31	0.800867	0.775692	0.817675	0.798078	0.0211301	27.8337	3.6041e-17	1.70639e-15	1.98274e-18	0.1233	0.173155	0.129592	0.142016	-0.114704	0.0282192	0.121903	0.0118063
ENSG00000137876	RSL24D1	0.816232	0.835031	0.734899	0.795387	0.0532209	31.4318	2.40784e-37	1.51489e-40	8.66523e-27	0.717417	0.761463	0.653118	0.710666	0.0544871	59.2854	2.48549e-12	1.22432e-14	1.19398e-09	0.188278	0.291239	0.229757	0.236425	-0.135327	0.0757091	0.107453	0.0159452
ENSG00000171867	PRNP	0.840305	0.805779	0.739644	0.795243	0.0511508	277.45	1.60788e-41	1.02854e-35	2.71115e-27	0.864698	0.825199	0.750867	0.813588	0.0577966	602.198	9.71982e-23	4.93157e-19	4.85428e-14	0.153176	0.245339	0.225192	0.207902	-0.0999171	0.0223319	0.0715429	-0.00201408
ENSG00000139874	SSTR1	0.826335	0.775611	0.78332	0.795089	0.0273333	9.90594	5.08181e-39	1.61479e-31	1.58542e-32	0.84278	0.69203	0.715963	0.750258	0.0810153	18.914	1.46035e-20	3.45729e-11	2.91261e-12	0.0639957	0.16847	0.122253	0.11824	-0.186003	-0.00436293	0.0675404	-0.0409417
ENSG00000198612	COPS8	0.818873	0.82681	0.738947	0.794877	0.0485988	37.4559	8.96605e-38	4.2126e-39	3.2215e-27	0.871449	0.860595	0.749883	0.827309	0.0672723	67.9196	1.75772e-23	2.65524e-22	5.49664e-14	0.112523	0.229692	0.167889	0.170035	-0.16099	0.051348	0.0760265	-0.0112052
ENSG00000235711	ANKRD34C	0.759382	0.840718	0.784086	0.794729	0.041699	1.66002	1.60726e-29	1.34646e-41	1.25113e-32	0.710056	0.868448	0.632419	0.736975	0.120295	3.96355	5.49709e-12	3.8209e-23	6.37173e-09	0.0105711	0.116692	0.0428702	0.0567109	-0.15208	0.0221143	0.0413901	-0.0295253
ENSG00000052749	RRP12	0.804137	0.77157	0.808422	0.79471	0.0201536	10.2265	1.81667e-35	5.24363e-31	4.06591e-36	0.82173	0.775809	0.852016	0.816518	0.03837	23.2808	9.44619e-19	1.67787e-15	1.95277e-21	0.117381	0.150517	0.111562	0.126486	-0.14361	0.110307	0.156428	0.0410417
ENSG00000198354	DCAF12L2	0.820844	0.776024	0.787073	0.794647	0.0233504	1.14672	4.24845e-38	1.42844e-31	4.93406e-33	0.785806	0.771881	0.588877	0.715521	0.109898	0.663512	3.86186e-16	2.92982e-15	1.46062e-07	0.0688789	0.188482	0.108384	0.121915	-0.124059	0.112459	0.131338	0.039913
ENSG00000211450	C11orf31	0.796835	0.736391	0.850589	0.794605	0.0571316	88.5123	2.1331e-34	6.03021e-27	1.596e-43	0.78835	0.684154	0.859025	0.777176	0.0879694	30.5062	2.62376e-16	7.4175e-11	3.86688e-22	-0.0108511	0.0956488	-0.00653835	0.0260865	-0.0714	0.207713	0.226497	0.120937
ENSG00000164933	SLC25A32	0.796284	0.846672	0.740395	0.79445	0.0531624	10.0276	2.55786e-34	9.61471e-43	2.24941e-27	0.764721	0.834482	0.63195	0.743718	0.102886	20.0689	7.88411e-15	8.09327e-20	6.60602e-09	0.0610087	0.179486	0.138018	0.126171	-0.0918325	0.103218	0.125337	0.0455741
ENSG00000198785	GRIN3A	0.779617	0.829116	0.774486	0.794406	0.0301687	2.3088	4.9003e-32	1.6894e-39	2.24937e-31	0.86519	0.795265	0.732911	0.797789	0.0661753	10.6188	8.6194e-23	8.90393e-17	4.32673e-13	-0.162717	-0.00300597	-0.0900393	-0.0852539	-0.245439	0.00472954	0.0287835	-0.0706419
ENSG00000135638	EMX1	0.821628	0.748309	0.812832	0.794256	0.040034	11.8229	3.14867e-38	3.02925e-28	8.37675e-37	0.718683	0.66444	0.797586	0.726903	0.0669524	19.8455	2.16467e-12	4.50849e-10	6.14657e-17	0.101435	0.169766	0.0944145	0.121872	-0.0765535	0.0885242	0.162773	0.058248
ENSG00000151247	EIF4E	0.781704	0.857196	0.743702	0.794201	0.0577698	5.52982	2.59928e-32	6.84037e-45	9.80695e-28	0.830895	0.903657	0.741327	0.825293	0.0813099	53.3629	1.64364e-19	1.04907e-27	1.58565e-13	0.080717	0.234379	0.153037	0.156044	-0.141944	0.0563057	0.0581298	-0.00916948
ENSG00000148680	HTR7	0.757807	0.837013	0.787261	0.794027	0.0400343	0.582768	2.46491e-29	6.57684e-41	4.6549e-33	0.840272	0.820417	0.733802	0.798164	0.0566159	1.05289	2.48258e-20	1.20337e-18	3.89688e-13	-0.0545137	0.049556	-0.00421537	-0.00305769	-0.215263	0.0597361	0.0761064	-0.0264736
ENSG00000176194	CIDEA	0.795136	0.766125	0.820655	0.793972	0.0272837	3.49738	3.7294e-34	2.49105e-30	4.56486e-38	0.714346	0.735513	0.722644	0.724168	0.0106656	2.01878	3.47128e-12	3.1879e-13	1.39584e-12	-0.0101238	0.0588035	0.000606975	0.0164289	-0.288836	0.017514	0.104628	-0.0555647
ENSG00000088325	TPX2	0.826077	0.802244	0.75339	0.793904	0.0370539	1.6922	5.62948e-39	3.46985e-35	8.01889e-29	0.885818	0.901711	0.791444	0.859658	0.0596069	2.30824	3.30729e-25	2.08623e-27	1.62415e-16	0.0345764	0.0864296	0.0365449	0.052517	-0.272228	-0.0221159	0.105366	-0.0629929
ENSG00000186479	RGS7BP	0.797588	0.857886	0.726013	0.793829	0.0660164	8.63578	1.66399e-34	4.88855e-45	7.15693e-26	0.802836	0.84993	0.627004	0.759923	0.117495	20.8305	2.60129e-17	3.11051e-21	9.65673e-09	0.141781	0.285406	0.201403	0.20953	-0.195612	0.0386334	0.0192894	-0.0458963
ENSG00000197860	SGTB	0.790197	0.860118	0.731088	0.793801	0.0645907	20.6939	1.83963e-33	1.62278e-45	2.16533e-26	0.825199	0.891514	0.687271	0.801328	0.104193	83.6619	4.93157e-19	5.83911e-26	5.49808e-11	0.068722	0.223919	0.136118	0.14292	-0.190777	-0.0167671	-0.0442621	-0.0839355
ENSG00000171004	HS6ST2	0.77777	0.840563	0.762848	0.793727	0.0412414	2.73768	8.49769e-32	1.43724e-41	6.21884e-30	0.774238	0.829255	0.599719	0.734404	0.119841	10.0864	2.10223e-15	2.25962e-19	6.99103e-08	0.0282296	0.168442	0.0925645	0.0964122	-0.124806	0.028073	-0.000171901	-0.0323015
ENSG00000179915	NRXN1	0.827788	0.815191	0.737992	0.793657	0.048617	19.3602	2.86731e-39	3.53667e-37	4.07413e-27	0.810173	0.848687	0.632396	0.763752	0.115376	193.787	7.49184e-18	4.08493e-21	6.3831e-09	0.0503942	0.173597	0.132534	0.118842	-0.131448	0.00279452	0.027244	-0.033803
ENSG00000170085	SIMC1	0.823741	0.797104	0.758564	0.793136	0.0327687	4.43596	1.39848e-38	1.95293e-34	2.00714e-29	0.771496	0.805602	0.677379	0.751492	0.0664108	9.11476	3.08975e-15	1.63651e-17	1.40306e-10	0.110653	0.155866	0.114791	0.127104	-0.133518	0.0601422	0.118771	0.0151319
ENSG00000167699	GLOD4	0.843934	0.801232	0.734043	0.793069	0.0553987	29.8255	3.27931e-42	4.89906e-35	1.06621e-26	0.927778	0.852461	0.79993	0.860056	0.0642615	41.6941	5.56016e-32	1.76615e-21	4.20649e-17	0.111477	0.243379	0.188518	0.181125	-0.124921	0.119891	0.128498	0.0411558
ENSG00000183654	MARCH11	0.77971	0.813034	0.786273	0.793006	0.0176524	3.18318	4.76418e-32	7.77797e-37	6.34714e-33	0.788865	0.686498	0.858486	0.77795	0.0865119	2.30328	2.4228e-16	5.92469e-11	4.39747e-22	-0.0672801	0.0254078	-0.0284595	-0.0234439	-0.19764	0.0263434	0.0265823	-0.0482381
ENSG00000120251	GRIA2	0.811982	0.81825	0.748526	0.792919	0.038573	58.1931	1.13952e-36	1.13463e-37	2.86409e-28	0.838045	0.843694	0.660689	0.78081	0.104066	244.697	3.91573e-20	1.20452e-20	6.24627e-10	0.0612467	0.169512	0.117031	0.11593	-0.157173	0.00569096	0.0535448	-0.0326458
ENSG00000158470	B4GALT5	0.821583	0.801046	0.756026	0.792885	0.0335321	18.3181	3.20035e-38	5.21771e-35	3.97484e-29	0.865752	0.871871	0.745288	0.827637	0.0713817	60.8866	7.51009e-23	1.5724e-23	9.76976e-14	0.243689	0.326822	0.298128	0.289546	-0.0643411	0.119435	0.181324	0.0788058
ENSG00000138686	BBS7	0.800758	0.85758	0.719726	0.792688	0.0692805	10.3496	5.75072e-35	5.67647e-45	3.03626e-25	0.757196	0.852977	0.591678	0.733951	0.132191	27.2707	2.15066e-14	1.57505e-21	1.21054e-07	0.0613335	0.165385	0.137142	0.121287	-0.165913	0.0284488	0.0792213	-0.0194143
ENSG00000174842	GLMN	0.79786	0.857099	0.723007	0.792655	0.0671972	9.09005	1.52073e-34	7.17288e-45	1.43537e-25	0.789287	0.906939	0.695265	0.797164	0.106056	9.9371	2.26865e-16	3.22286e-28	2.51204e-11	-0.00487253	0.134891	0.0684193	0.0661461	-0.197144	0.0165374	0.0569797	-0.0412088
ENSG00000198673	FAM19A2	0.810291	0.812625	0.754841	0.792586	0.0327087	8.15961	2.08874e-36	9.02864e-37	5.45666e-29	0.892218	0.873183	0.756681	0.840694	0.0733773	34.8133	4.70025e-26	1.11839e-23	2.29994e-14	0.00684255	0.167414	0.0798288	0.0846952	-0.164635	0.0267693	0.02746	-0.0368019
ENSG00000115661	STK16	0.805948	0.766632	0.804904	0.792495	0.0224037	14.2435	9.69807e-36	2.15593e-30	1.39531e-35	0.738233	0.6282	0.786263	0.717565	0.0810333	22.3852	2.30424e-13	8.8176e-09	3.60358e-16	0.0339452	0.158244	0.1043	0.0988298	-0.187602	0.146685	0.11996	0.0263476
ENSG00000075790	BCAP29	0.81508	0.834415	0.727975	0.79249	0.0567019	16.0654	3.68038e-37	1.95305e-40	4.52164e-26	0.802532	0.852532	0.638233	0.764432	0.112115	84.8785	2.73636e-17	1.73963e-21	4.02527e-09	0.120169	0.218163	0.187469	0.175267	-0.0820208	0.073797	0.10023	0.0306688
ENSG00000111731	C2CD5	0.794818	0.838097	0.74432	0.792412	0.0469351	21.981	4.13774e-34	4.14934e-41	8.39138e-28	0.79421	0.890928	0.674519	0.786553	0.108407	62.7997	1.05321e-16	7.03462e-26	1.82501e-10	0.0332758	0.153616	0.0917313	0.0928742	-0.174306	0.0461683	0.0732239	-0.0183046
ENSG00000128965	CHAC1	0.771013	0.758915	0.847182	0.79237	0.0478524	9.38456	6.16043e-31	1.82547e-29	7.62758e-43	0.683943	0.6079	0.829466	0.707103	0.112584	6.48945	7.56743e-11	3.9406e-08	2.17026e-19	-0.0470049	-0.00670108	-0.046833	-0.033513	-0.167392	0.0434406	0.129018	0.00168919
ENSG00000164032	H2AFZ	0.826748	0.7978	0.752215	0.792254	0.0375745	153.425	4.3149e-39	1.55139e-34	1.09274e-28	0.75797	0.792874	0.708603	0.753149	0.0423418	75.8767	1.9426e-14	1.29771e-16	6.40395e-12	0.207325	0.264304	0.220536	0.230722	-0.11031	0.0832803	0.160405	0.0444584
ENSG00000163634	THOC7	0.790873	0.835596	0.750172	0.792213	0.0427278	44.6306	1.48318e-33	1.19476e-40	1.86607e-28	0.787506	0.770699	0.729044	0.762416	0.0300983	34.4207	2.98693e-16	3.4566e-15	6.77279e-13	-0.0437798	0.101643	0.0364261	0.0314299	-0.257832	0.0196894	0.0654363	-0.0575687
ENSG00000105778	AVL9	0.82549	0.847779	0.703097	0.792122	0.0778994	5.97092	7.08835e-39	5.81216e-43	1.1544e-23	0.893226	0.901664	0.710549	0.835146	0.107987	57.5298	3.42016e-26	2.12014e-27	5.21532e-12	0.188462	0.289924	0.273688	0.250691	-0.150668	0.0439623	0.0835376	-0.00772276
ENSG00000261594	TPBGL	0.806404	0.76162	0.807637	0.791887	0.0262192	4.4605	8.26171e-36	8.71592e-30	5.35741e-36	0.872761	0.728012	0.854712	0.818495	0.0788785	2.41461	1.24582e-23	7.61675e-13	1.06078e-21	-0.267078	-0.133518	-0.195051	-0.198549	-0.239591	0.0166059	0.0455978	-0.0591291
ENSG00000124787	RPP40	0.790728	0.816835	0.767809	0.79179	0.02453	4.11393	1.55312e-33	1.92274e-37	1.54402e-30	0.881271	0.841889	0.776489	0.833216	0.0529267	3.01102	1.24808e-24	1.76867e-20	1.52271e-15	0.046512	0.178921	0.113771	0.113068	-0.154939	0.05879	0.080693	-0.00515188
ENSG00000176410	DNAJC30	0.788569	0.729701	0.856232	0.791501	0.0633163	13.7859	3.08415e-33	3.00231e-26	1.0915e-44	0.754079	0.634716	0.825059	0.737951	0.0961905	14.722	3.22191e-14	5.32382e-09	5.06223e-19	-0.149738	-0.0207589	-0.112683	-0.0943933	-0.123717	0.14783	0.200365	0.0748261
ENSG00000173452	TMEM196	0.826041	0.796978	0.751004	0.791341	0.0378347	4.24641	5.70914e-39	2.03557e-34	1.50172e-28	0.838936	0.763385	0.677942	0.760088	0.0805476	7.10919	3.26391e-20	9.45276e-15	1.33267e-10	0.0873679	0.190106	0.13062	0.136031	-0.213906	6.38921e-05	0.0114291	-0.067471
ENSG00000119844	AFTPH	0.796237	0.832049	0.745347	0.791211	0.0435685	16.393	2.59583e-34	5.17501e-40	6.4646e-28	0.742241	0.866667	0.64782	0.752243	0.109766	40.6406	1.41819e-13	5.96475e-23	1.85543e-09	0.197314	0.268159	0.236176	0.233883	-0.0818996	0.0843275	0.0940075	0.0321451
ENSG00000146433	TMEM181	0.807682	0.800479	0.764996	0.791052	0.0228512	17.8766	5.2782e-36	6.31729e-35	3.42192e-30	0.806728	0.701219	0.71512	0.741022	0.0573256	63.3064	1.35324e-17	1.37911e-11	3.19181e-12	0.110196	0.189151	0.144454	0.147934	-0.114827	0.0643912	0.1228	0.0241217
ENSG00000137547	MRPL15	0.802465	0.823802	0.745879	0.790715	0.0402684	40.859	3.21617e-35	1.36588e-38	5.65028e-28	0.741632	0.803751	0.7094	0.751594	0.0479578	22.909	1.52769e-13	2.23367e-17	5.89132e-12	0.0452296	0.141474	0.0935261	0.09341	-0.163861	0.0557201	0.072603	-0.0118459
ENSG00000003137	CYP26B1	0.762605	0.837451	0.771658	0.790571	0.0408503	6.8376	6.65233e-30	5.4634e-41	5.11311e-31	0.852016	0.859306	0.752297	0.821206	0.0597883	24.2048	1.95277e-21	3.62068e-22	4.04135e-14	0.0102151	0.132789	0.0831207	0.075375	-0.124924	0.0703011	0.106508	0.0172951
ENSG00000061794	MRPS35	0.81068	0.828419	0.732592	0.790564	0.0509822	27.3493	1.81935e-36	2.23253e-39	1.51202e-26	0.825926	0.854852	0.687717	0.789498	0.0893241	31.4485	4.30073e-19	1.02678e-21	5.26463e-11	0.124584	0.228418	0.178558	0.177187	-0.168642	0.0440217	0.0872793	-0.012447
ENSG00000113595	TRIM23	0.80489	0.843266	0.723421	0.790526	0.0611998	12.7177	1.40227e-35	4.39961e-42	1.3043e-25	0.73624	0.791303	0.572504	0.700016	0.113809	60.6957	2.92287e-13	1.65979e-16	4.20054e-07	0.147102	0.237291	0.184476	0.189623	-0.134828	0.0162074	0.0461	-0.0241736
ENSG00000065665	SEC61A2	0.804094	0.789171	0.778121	0.790462	0.0130346	20.4562	1.84414e-35	2.54729e-33	7.66756e-32	0.806517	0.765237	0.738467	0.770073	0.0342817	32.6992	1.40153e-17	7.34596e-15	2.23957e-13	-0.0226635	0.0860615	0.0611982	0.0415321	-0.222246	0.00259829	0.047498	-0.0573834
ENSG00000126067	PSMB2	0.851238	0.796975	0.723093	0.790435	0.0643226	36.3661	1.17771e-43	2.03655e-34	1.40691e-25	0.752461	0.638467	0.77691	0.722613	0.0738908	71.4041	3.95992e-14	3.95172e-09	1.43196e-15	0.153526	0.262308	0.231467	0.215767	-0.0746186	0.125536	0.114658	0.0551919
ENSG00000141668	CBLN2	0.83808	0.763576	0.769525	0.790394	0.0414047	30.4624	4.18005e-41	5.08032e-30	9.46163e-31	0.869667	0.846226	0.764065	0.826653	0.0554554	28.3219	2.80322e-23	6.97478e-21	8.61492e-15	0.0689869	0.153045	0.113812	0.111948	-0.0978631	0.0818688	0.0931901	0.0257319
ENSG00000009709	PAX7	0.779368	0.822714	0.768925	0.790336	0.0285221	1.39612	5.27764e-32	2.07735e-38	1.12385e-30	0.881106	0.850563	0.817675	0.849781	0.0317231	2.51453	1.30433e-24	2.69495e-21	1.98274e-18	-0.0204105	0.100638	0.018617	0.0329481	-0.234744	-0.0267495	-0.0184421	-0.093312
ENSG00000184056	VPS33B	0.850899	0.79462	0.725473	0.790331	0.0628228	16.3332	1.38098e-43	4.41577e-34	8.11473e-26	0.736521	0.807712	0.652602	0.732278	0.0776421	16.4058	2.82638e-13	1.14527e-17	1.24721e-09	0.0853923	0.16963	0.139774	0.131599	-0.199171	0.0732968	0.1366	0.00357529
ENSG00000119714	GPR68	0.766926	0.755609	0.84764	0.790058	0.0501869	3.23327	1.9841e-30	4.44734e-29	6.18801e-43	0.754712	0.700609	0.74482	0.73338	0.0288081	3.28261	2.96841e-14	1.46787e-11	1.03544e-13	-0.1502	-0.0428839	-0.100113	-0.0977323	-0.20843	0.0892894	0.0968061	-0.00744489
ENSG00000196878	LAMB3	0.75395	0.782014	0.833751	0.789905	0.0404814	3.62854	6.91579e-29	2.36619e-32	2.57117e-40	0.814698	0.732278	0.857501	0.801492	0.0636472	4.32942	3.38286e-18	4.66343e-13	5.5482e-22	-0.0991576	0.000899055	-0.0689138	-0.0557241	-0.193041	0.096789	0.149126	0.0176247
ENSG00000171724	VAT1L	0.762283	0.895532	0.711879	0.789898	0.0948898	15.9344	7.26529e-30	2.07568e-54	1.74053e-24	0.804946	0.869362	0.661369	0.778559	0.106478	43.5058	1.82943e-17	3.02839e-23	5.89316e-10	0.0212426	0.13597	0.082424	0.079879	-0.193689	0.0131953	0.0652074	-0.0384288
ENSG00000175077	RTP1	0.787101	0.752823	0.829539	0.789821	0.0384302	3.98802	4.89064e-33	9.31312e-29	1.42323e-39	0.771793	0.686185	0.667784	0.708588	0.0555055	1.07108	2.96498e-15	6.10699e-11	3.3516e-10	-0.0749682	0.0335905	-0.0327995	-0.0247257	-0.125391	0.0941358	0.132245	0.0336631
ENSG00000057593	F7	0.770096	0.773788	0.82468	0.789521	0.0305045	1.51049	8.02951e-31	2.76088e-31	9.73324e-39	0.722128	0.81601	0.683896	0.740678	0.0679825	0.952271	1.47923e-12	2.67494e-18	7.60107e-11	-0.227008	-0.0590136	-0.169885	-0.151969	-0.288712	0.00641965	0.0256224	-0.0855567
ENSG00000206562	METTL6	0.824418	0.81515	0.728759	0.789442	0.0527573	4.71117	1.07711e-38	3.58862e-37	3.75576e-26	0.761932	0.764229	0.627895	0.718018	0.0780577	16.464	1.15086e-14	8.4316e-15	9.02214e-09	0.0952296	0.172518	0.146693	0.138147	-0.16156	0.0785888	0.134037	0.0170218
ENSG00000186260	MKL2	0.825907	0.828781	0.713001	0.78923	0.066032	13.3813	6.01847e-39	1.93182e-39	1.35967e-24	0.914791	0.830661	0.765307	0.83692	0.0749384	153.994	1.6218e-29	1.72006e-19	7.27574e-15	0.260155	0.355171	0.320178	0.311835	-0.117841	0.0780686	0.0936433	0.0179568
ENSG00000188419	CHM	0.797918	0.836875	0.732387	0.78906	0.052804	5.3163	1.49114e-34	6.97828e-41	1.58829e-26	0.806446	0.866198	0.637881	0.770175	0.118401	31.0071	1.418e-17	6.7176e-23	4.13908e-09	0.143776	0.234282	0.185478	0.187845	-0.107782	0.0531096	0.0738283	0.00638547
ENSG00000163938	GNL3	0.80887	0.827796	0.730191	0.788953	0.0517611	26.2987	3.46657e-36	2.85869e-39	2.67648e-26	0.794585	0.842311	0.666901	0.767932	0.0906916	30.974	9.91823e-17	1.61641e-20	3.62493e-10	0.207936	0.31433	0.277358	0.266541	-0.158659	0.0748908	0.108103	0.00811135
ENSG00000130479	MAP1S	0.86615	0.718216	0.782388	0.788918	0.0741828	34.5033	7.48007e-47	4.27018e-25	2.11269e-32	0.793108	0.677614	0.865682	0.778801	0.094847	42.9209	1.25169e-16	1.37356e-10	7.64074e-23	0.133282	0.154683	0.131691	0.139885	-0.0702966	0.115762	0.149241	0.0649021
ENSG00000100271	TTLL1	0.848132	0.756215	0.762296	0.788881	0.0514028	14.7305	4.94519e-43	3.78115e-29	7.24231e-30	0.771336	0.745984	0.785002	0.767441	0.0197985	9.0647	3.16042e-15	8.96083e-14	4.36103e-16	0.0349613	0.111664	0.0667341	0.0711199	-0.179554	0.119603	0.166001	0.0353501
ENSG00000144285	SCN1A	0.791697	0.837096	0.737611	0.788802	0.0498057	13.5062	1.13836e-33	6.34893e-41	4.47529e-27	0.701992	0.843905	0.585138	0.710345	0.129586	63.5881	1.27468e-11	1.15162e-20	1.86921e-07	0.0538367	0.183127	0.112039	0.116334	-0.137601	0.0177209	0.00550614	-0.0381246
ENSG00000248485	PCP4L1	0.754379	0.83149	0.780406	0.788758	0.039228	38.4098	6.16829e-29	6.49762e-40	3.86317e-32	0.85715	0.889287	0.750328	0.832255	0.0727476	15.1429	6.01065e-22	1.17742e-25	5.19868e-14	-0.0734669	0.108989	-0.00790286	0.00920658	-0.213841	0.0738578	0.0547116	-0.0284239
ENSG00000180957	PITPNB	0.79463	0.839364	0.731731	0.788575	0.0540713	6.45862	4.40182e-34	2.41447e-41	1.85803e-26	0.852414	0.855063	0.746531	0.818003	0.0619108	59.2029	1.78486e-21	9.77533e-22	8.3716e-14	0.170562	0.293357	0.232384	0.232101	-0.177433	0.100732	0.102319	0.00853932
ENSG00000198108	CHSY3	0.803697	0.77232	0.789273	0.78843	0.0157058	2.44184	2.11156e-35	4.22397e-31	2.46637e-33	0.876324	0.835631	0.788561	0.833505	0.0439204	5.72397	4.84266e-24	6.41616e-20	2.53956e-16	-0.044749	0.0210175	-0.00220885	-0.00864676	-0.0862775	0.102307	0.146451	0.05416
ENSG00000116983	HPCAL4	0.818053	0.798985	0.747398	0.788145	0.0365538	146.308	1.22059e-37	1.04295e-34	3.8305e-28	0.896578	0.815026	0.78481	0.832138	0.0578153	247.523	1.16814e-26	3.18835e-18	4.48815e-16	0.0501066	0.17515	0.0827814	0.102679	-0.268873	-0.002399	0.0274326	-0.0812799
ENSG00000104388	RAB2A	0.807221	0.832555	0.724424	0.788067	0.0565534	44.6809	6.19866e-36	4.20498e-40	1.03492e-25	0.914416	0.899672	0.796156	0.870081	0.0644445	167.011	1.88532e-29	4.19502e-27	7.7425e-17	0.121889	0.258076	0.205419	0.195128	-0.107648	0.0678245	0.0893549	0.0165106
ENSG00000182836	PLCXD3	0.773273	0.883704	0.707028	0.788002	0.0892541	3.52462	3.20545e-31	4.04639e-51	4.99521e-24	0.796789	0.908462	0.675223	0.793491	0.116655	27.6202	6.99631e-17	1.84341e-28	1.71039e-10	0.0599521	0.192338	0.114159	0.12215	-0.12954	0.0558767	0.0854772	0.00393805
ENSG00000164332	UBLCP1	0.78431	0.833915	0.74566	0.787962	0.0442404	23.777	1.16702e-32	2.40285e-40	5.97784e-28	0.806845	0.849719	0.645171	0.767245	0.107871	35.1059	1.32602e-17	3.26046e-21	2.30371e-09	0.0257577	0.172082	0.108238	0.102026	-0.116405	0.0577266	0.05417	-0.00150295
ENSG00000106608	URGCP	0.827801	0.757462	0.7785	0.787921	0.0361035	17.9473	2.8536e-39	2.70364e-29	6.85079e-32	0.742405	0.714135	0.780661	0.745734	0.0333877	49.2331	1.39055e-13	3.54996e-12	8.29623e-16	0.102561	0.132253	0.0973872	0.110734	-0.172214	0.103854	0.182725	0.0381215
ENSG00000053438	NNAT	0.765518	0.734234	0.863548	0.787766	0.0674672	148.985	2.95586e-30	1.01814e-26	2.85461e-46	0.830802	0.700492	0.816245	0.782513	0.0714039	55.42	1.6745e-19	1.48526e-11	2.56477e-18	-0.104654	0.0178822	-0.0666731	-0.0511482	-0.111004	0.153034	0.176571	0.0728671
ENSG00000120805	ARL1	0.815695	0.828142	0.719012	0.787616	0.0597383	21.789	2.93805e-37	2.49395e-39	3.57006e-25	0.759986	0.805016	0.56083	0.708611	0.129947	61.3154	1.48997e-14	1.8071e-17	8.60107e-07	0.108785	0.225713	0.18952	0.174673	-0.0760853	0.106433	0.125604	0.0519837
ENSG00000140798	ABCC12	0.745134	0.791715	0.825848	0.787565	0.0405168	2.15225	6.82348e-28	1.1319e-33	6.16122e-39	0.86594	0.803352	0.825551	0.831614	0.0317315	2.7837	7.15938e-23	2.38707e-17	4.61633e-19	-0.278903	-0.125398	-0.192229	-0.198843	-0.257531	-0.000374225	0.0380783	-0.0732756
ENSG00000129084	PSMA1	0.822949	0.824615	0.714767	0.787444	0.0629453	43.9372	1.8982e-38	9.9848e-39	9.21217e-25	0.876465	0.879677	0.791491	0.849211	0.0500127	42.9477	4.66848e-24	1.93952e-24	1.61281e-16	0.165193	0.259189	0.223197	0.21586	-0.119672	0.119396	0.151009	0.0502447
ENSG00000131504	DIAPH1	0.841733	0.748431	0.772162	0.787442	0.0484915	20.3469	8.63506e-42	2.93544e-28	4.42075e-31	0.759517	0.703141	0.687928	0.716862	0.0377154	40.8202	1.58654e-14	1.1336e-11	5.15753e-11	0.175216	0.225816	0.191748	0.197593	-0.0646881	0.140173	0.167516	0.0810001
ENSG00000172379	ARNT2	0.827383	0.750809	0.784066	0.787419	0.038397	127.893	3.36157e-39	1.57984e-28	1.25877e-32	0.787154	0.672058	0.649086	0.702766	0.0739794	335.841	3.14961e-16	2.28357e-10	1.67131e-09	0.0598388	0.156005	0.0990798	0.104975	-0.0786781	0.120282	0.0879184	0.043174
ENSG00000102924	CBLN1	0.764321	0.812788	0.78499	0.787366	0.0243208	5.61372	4.12932e-30	8.51275e-37	9.45071e-33	0.778106	0.74496	0.766878	0.763315	0.0168577	9.72818	1.20553e-15	1.01733e-13	5.86445e-15	-0.157441	-0.0445556	-0.117324	-0.10644	-0.266567	-0.00227882	0.0512522	-0.0725312
ENSG00000100442	FKBP3	0.799557	0.823138	0.739018	0.787238	0.0433924	91.7931	8.61005e-35	1.76434e-38	3.16639e-27	0.670745	0.676512	0.76805	0.705102	0.0545902	84.5845	2.57125e-10	1.52048e-10	4.98258e-15	0.091112	0.166518	0.106429	0.121353	-0.192205	0.0496489	0.100028	-0.0141759
ENSG00000121390	PSPC1	0.817875	0.792938	0.750822	0.787212	0.0338912	17.9031	1.30389e-37	7.62518e-34	1.57468e-28	0.860384	0.858298	0.729723	0.816135	0.0748422	28.0121	2.79355e-22	4.59675e-22	6.26397e-13	0.0877346	0.204845	0.168336	0.153638	-0.092169	0.142944	0.12939	0.0600547
ENSG00000134909	ARHGAP32	0.82907	0.805812	0.726678	0.787186	0.0536769	20.7057	1.72135e-39	1.01697e-35	6.13124e-26	0.783872	0.749297	0.616104	0.716424	0.0885833	149.481	5.16326e-16	5.91541e-14	2.18119e-08	0.182823	0.287167	0.245695	0.238562	-0.138718	0.0145127	0.0402514	-0.0279845
ENSG00000091592	NLRP1	0.850887	0.724465	0.785573	0.786975	0.063223	53.4387	1.38865e-43	1.02529e-25	7.89585e-33	0.86526	0.708509	0.881716	0.818495	0.0956053	184.234	8.48244e-23	6.46675e-12	1.09508e-24	0.118982	0.216231	0.121015	0.152076	-0.100397	0.140511	0.164224	0.0681126
ENSG00000076554	TPD52	0.797463	0.856607	0.706674	0.786914	0.0755209	26.0509	1.73396e-34	9.10478e-45	5.38896e-24	0.811721	0.782536	0.77023	0.788162	0.0213099	140.74	5.72232e-18	6.29361e-16	3.68996e-15	0.0928598	0.224224	0.15688	0.157988	-0.192194	0.0005872	-0.00771577	-0.0664409
ENSG00000126249	PDCD2L	0.83349	0.747958	0.778935	0.786794	0.0433044	9.33648	2.86373e-40	3.31458e-28	6.0115e-32	0.755298	0.74278	0.706001	0.734693	0.0256241	4.38565	2.75125e-14	1.32867e-13	8.41666e-12	0.0958892	0.19672	0.138185	0.143598	-0.0580176	0.146139	0.158422	0.0821813
ENSG00000204315	FKBPL	0.79519	0.785	0.77984	0.786676	0.00781115	5.32524	3.66311e-34	9.42136e-33	4.58251e-32	0.768261	0.704055	0.826137	0.766151	0.0610681	3.12391	4.84369e-15	1.03065e-11	4.13138e-19	0.0540984	0.156244	0.092773	0.101038	-0.100881	0.12394	0.111728	0.0449289
ENSG00000007171	NOS2	0.809482	0.779663	0.770829	0.786658	0.0202538	4.9686	2.78359e-36	4.8323e-32	6.49528e-31	0.753516	0.750609	0.638725	0.714283	0.0654519	3.30936	3.46027e-14	5.01668e-14	3.87084e-09	-0.00261349	0.100343	0.0252176	0.0409822	-0.138171	0.0647379	0.0653298	-0.00270117
ENSG00000197362	ZNF786	0.821003	0.765233	0.773588	0.786608	0.0300786	5.08801	3.99752e-38	3.20121e-30	2.92652e-31	0.72691	0.709306	0.700234	0.71215	0.0135636	7.27507	8.63944e-13	5.94927e-12	1.52429e-11	0.0825683	0.152536	0.114251	0.116452	-0.0859028	0.106485	0.102186	0.0409229
ENSG00000113387	SUB1	0.795408	0.830433	0.733747	0.78653	0.0489506	47.5985	3.41156e-34	9.97377e-40	1.14481e-26	0.918425	0.870159	0.791327	0.85997	0.0641587	156.979	3.60696e-30	2.47451e-23	1.65399e-16	0.0435075	0.207901	0.133016	0.128141	-0.171814	0.0392876	0.0299183	-0.0342025
ENSG00000124209	RAB22A	0.786911	0.848839	0.723601	0.78645	0.0626205	10.5261	5.19304e-33	3.57272e-43	1.25189e-25	0.798172	0.822433	0.660572	0.760392	0.0872939	66.2186	5.59207e-17	8.30356e-19	6.30972e-10	0.135094	0.26158	0.196556	0.197743	-0.143511	0.0387187	0.0424025	-0.0207966
ENSG00000239900	ADSL	0.818818	0.785597	0.754744	0.786386	0.0320444	12.7523	9.15805e-38	7.83712e-33	5.59883e-29	0.77037	0.779934	0.75572	0.768675	0.0121961	16.5478	3.61982e-15	9.23446e-16	2.6056e-14	0.14848	0.223587	0.20544	0.192502	-0.0601424	0.182107	0.163376	0.0951135
ENSG00000136267	DGKB	0.820784	0.783861	0.753895	0.78618	0.0335048	7.51649	4.34666e-38	1.34121e-32	7.01527e-29	0.912236	0.848406	0.764463	0.841702	0.0741143	40.1798	4.4223e-29	4.3477e-21	8.16415e-15	0.0852291	0.214647	0.135076	0.144984	-0.137053	0.0167534	0.024273	-0.0320089
ENSG00000169255	B3GALNT1	0.818509	0.813973	0.725532	0.786005	0.05242	14.7146	1.0302e-37	5.52647e-37	8.0047e-26	0.828786	0.843202	0.640483	0.770824	0.113108	36.6542	2.47469e-19	1.33782e-20	3.36611e-09	0.086209	0.188534	0.144243	0.139662	-0.130105	0.0496139	0.0830336	0.000847651
ENSG00000176928	GCNT4	0.794051	0.817482	0.745698	0.785744	0.0366063	1.58987	5.31515e-34	1.51112e-37	5.91976e-28	0.784529	0.798406	0.71526	0.766065	0.044542	10.3374	4.68494e-16	5.38851e-17	3.14227e-12	0.0708183	0.195397	0.150057	0.138757	-0.169746	0.0252465	0.101141	-0.0144527
ENSG00000198331	HYLS1	0.793134	0.810338	0.753332	0.785601	0.0292398	4.33592	7.1609e-34	2.05423e-36	8.14269e-29	0.732771	0.789147	0.776489	0.766135	0.0295796	6.30587	4.39949e-13	2.3188e-16	1.52271e-15	-0.00976787	0.0753348	0.0167914	0.0274528	-0.129015	0.0498769	0.0867534	0.00253851
ENSG00000168348	INSM2	0.770953	0.866043	0.719765	0.785587	0.074229	1.67072	6.2659e-31	7.9e-47	3.01003e-25	0.858486	0.84707	0.803797	0.836451	0.0288491	2.94053	4.39747e-22	5.82689e-21	2.21584e-17	-0.00520416	0.123966	0.0489824	0.0559147	-0.223183	-0.00944386	0.032156	-0.0668235
ENSG00000165637	VDAC2	0.832292	0.803568	0.720796	0.785552	0.0578905	65.947	4.68241e-40	2.20594e-35	2.38062e-25	0.715706	0.844796	0.567323	0.709275	0.138848	59.6067	2.99497e-12	9.49976e-21	5.79403e-07	0.188065	0.278649	0.254242	0.240319	-0.092175	0.123423	0.160225	0.0638243
ENSG00000025772	TOMM34	0.809613	0.778104	0.768719	0.785478	0.0214213	46.2222	2.65746e-36	7.70415e-32	1.19189e-30	0.864463	0.744585	0.920699	0.843249	0.0899529	40.3572	1.03086e-22	1.06537e-13	1.38298e-30	0.0526319	0.105801	0.0351924	0.0645417	-0.1363	0.0764149	0.109094	0.0164031
ENSG00000169490	TM2D2	0.81356	0.802101	0.739602	0.785088	0.0398062	13.2048	6.42204e-37	3.64136e-35	2.73921e-27	0.871964	0.862588	0.730169	0.821574	0.0792977	27.368	1.53568e-23	1.63289e-22	5.95457e-13	0.19037	0.285149	0.26379	0.246436	-0.0655626	0.124166	0.133201	0.0639348
ENSG00000144597	EAF1	0.797066	0.8393	0.718812	0.785059	0.0611349	11.1518	1.97675e-34	2.48032e-41	3.73373e-25	0.756704	0.793577	0.551852	0.700711	0.130227	28.4713	2.2926e-14	1.16387e-16	1.46386e-06	0.183484	0.308971	0.271015	0.25449	-0.123289	0.0691315	0.0624937	0.0027786
ENSG00000112651	MRPL2	0.850829	0.734655	0.769444	0.784976	0.0596242	25.5196	1.42656e-43	9.19318e-27	9.68509e-31	0.698148	0.656704	0.736404	0.697085	0.0398606	17.4743	1.8833e-11	8.81184e-10	2.86493e-13	0.0553976	0.139713	0.0778481	0.0909861	-0.107704	0.145831	0.182927	0.0736845
ENSG00000131174	COX7B	0.801736	0.782283	0.770706	0.784908	0.0156805	49.4865	4.12619e-35	2.17994e-32	6.7302e-31	0.768284	0.739686	0.817135	0.775035	0.0391637	84.2838	4.82849e-15	1.93358e-13	2.1867e-18	0.0655259	0.174197	0.10405	0.114591	-0.0417596	0.16758	0.172371	0.099397
ENSG00000091651	ORC6	0.820378	0.809039	0.724781	0.784733	0.052228	3.64293	5.07312e-38	3.26418e-36	9.52255e-26	0.795804	0.736498	0.788936	0.773746	0.03244	4.32099	8.17576e-17	2.83395e-13	2.39592e-16	0.0686871	0.136055	0.0805817	0.095108	-0.250599	-0.0523429	0.0525712	-0.0834568
ENSG00000198046	ZNF667	0.804155	0.79703	0.752613	0.784599	0.0279295	7.31918	1.80501e-35	1.99975e-34	9.84346e-29	0.780309	0.675105	0.68263	0.712682	0.0586881	27.9667	8.74217e-16	1.72878e-10	8.57369e-11	0.00677408	0.102971	0.0572945	0.0556799	-0.241742	0.00210692	0.0801999	-0.0531449
ENSG00000222011	FAM185A	0.803243	0.815785	0.734031	0.784353	0.0440287	3.35033	2.46916e-35	2.84383e-37	1.06908e-26	0.77688	0.752876	0.610013	0.713256	0.0902133	4.10766	1.43836e-15	3.75428e-14	3.38931e-08	0.0859077	0.201244	0.14978	0.145644	-0.186389	0.0816771	0.102851	-0.000620336
ENSG00000156261	CCT8	0.824774	0.803849	0.723847	0.784157	0.0532673	52.8985	9.37839e-39	2.00558e-35	1.18298e-25	0.853704	0.900891	0.759447	0.838014	0.0720155	82.9107	1.33804e-21	2.74728e-27	1.60144e-14	0.221027	0.29145	0.255818	0.256099	-0.0895662	0.0801375	0.13507	0.0418804
ENSG00000150873	C2orf50	0.788023	0.775942	0.788418	0.784128	0.00709147	1.3203	3.66219e-33	1.46376e-31	3.23149e-33	0.775668	0.752789	0.648172	0.725543	0.0679751	1.83698	1.71223e-15	3.79505e-14	1.80189e-09	-0.0012246	0.110744	0.0427227	0.0507473	-0.152316	0.0507473	0.0325449	-0.0230081
ENSG00000109158	GABRA4	0.788348	0.803429	0.76012	0.783966	0.0219844	5.58616	3.303e-33	2.31491e-35	1.31548e-29	0.859048	0.863291	0.705274	0.809205	0.0900313	47.641	3.84567e-22	1.37927e-22	9.07818e-12	0.047306	0.173213	0.107182	0.109234	-0.0993202	0.0361948	0.0447899	-0.0061118
ENSG00000145354	CISD2	0.776624	0.82744	0.747611	0.783891	0.0404078	15.6789	1.19594e-31	3.28778e-39	3.62503e-28	0.742405	0.781739	0.709962	0.744702	0.0359435	29.8569	1.39055e-13	7.07409e-16	5.55131e-12	0.0618112	0.181527	0.126779	0.123373	-0.125632	0.0888909	0.0547018	0.0059869
ENSG00000138443	ABI2	0.809629	0.820282	0.721655	0.783855	0.0541299	24.5505	2.64314e-36	5.26182e-38	1.95499e-25	0.817722	0.810173	0.632349	0.753415	0.104914	200.785	1.96694e-18	7.49184e-18	6.40629e-09	0.0505389	0.184921	0.148349	0.127936	-0.185823	-0.000961428	0.0340334	-0.0509171
ENSG00000153130	SCOC	0.773846	0.859468	0.716045	0.78312	0.0721597	32.6794	2.71448e-31	2.24256e-45	6.94048e-25	0.789498	0.810642	0.653352	0.751164	0.085365	160.917	2.19764e-16	6.90311e-18	1.17094e-09	0.0607902	0.213142	0.132777	0.13557	-0.145697	0.041653	0.0458381	-0.0194018
ENSG00000102900	NUP93	0.811808	0.769156	0.767972	0.782978	0.0249741	7.05228	1.21188e-36	1.0521e-30	1.47477e-30	0.774684	0.76301	0.588795	0.70883	0.104117	29.2941	1.97304e-15	9.94144e-15	1.46844e-07	0.199428	0.327607	0.259709	0.262248	-0.0459612	0.226716	0.165214	0.115323
ENSG00000106605	BLVRA	0.827356	0.782283	0.739158	0.782933	0.0441026	34.6376	3.39614e-39	2.17994e-32	3.0588e-27	0.788233	0.816221	0.709916	0.771456	0.0551026	17.954	2.6707e-16	2.57566e-18	5.57724e-12	0.122245	0.229031	0.173746	0.175007	-0.0511289	0.204762	0.172553	0.108729
ENSG00000185658	BRWD1	0.805494	0.8359	0.707309	0.782901	0.0672069	9.96569	1.13546e-35	1.05311e-40	4.70123e-24	0.862424	0.823699	0.668964	0.785029	0.102363	130.779	1.7004e-22	6.5415e-19	3.01604e-10	0.103229	0.25509	0.190481	0.182933	-0.143662	0.0563698	0.0554982	-0.010598
ENSG00000139364	TMEM132B	0.810674	0.778233	0.759599	0.782835	0.0258465	14.9221	1.82335e-36	7.41571e-32	1.5155e-29	0.771355	0.74271	0.571707	0.695257	0.107952	75.6256	3.15173e-15	1.33957e-13	4.41665e-07	0.00393244	0.129335	0.0927888	0.075352	-0.137489	0.0403816	0.058954	-0.0127179
ENSG00000033122	LRRC7	0.786043	0.816511	0.745813	0.782789	0.0354614	6.26042	6.82048e-33	2.16967e-37	5.74701e-28	0.859517	0.776301	0.712541	0.782786	0.0737024	53.6413	3.44453e-22	1.56416e-15	4.21535e-12	0.0139969	0.115082	0.0731412	0.0674066	-0.208862	-0.0273351	0.0503029	-0.0619646
ENSG00000226757	AC079341.1	0.766657	0.818243	0.763138	0.782679	0.0308492	1.01093	2.14111e-30	1.13743e-37	5.73937e-30	0.76317	0.819646	0.608768	0.730528	0.109163	0.577786	9.7318e-15	1.38501e-18	3.70416e-08	-0.0570724	0.0769171	0.0164994	0.0121147	-0.316447	0.00456981	0.0601318	-0.0839152
ENSG00000087085	ACHE	0.780688	0.71999	0.847298	0.782659	0.063677	18.6238	3.54538e-32	2.85892e-25	7.23469e-43	0.812353	0.80586	0.829348	0.815854	0.012129	16.5452	5.12159e-18	1.56781e-17	2.22044e-19	-0.00860416	0.0200211	-0.0433007	-0.0106279	-0.138853	0.0876115	0.114402	0.0210536
ENSG00000165572	KBTBD6	0.799724	0.821603	0.725685	0.782337	0.0502674	9.74858	8.14596e-35	3.17703e-38	7.72461e-26	0.856399	0.835701	0.789756	0.827286	0.0341093	43.7492	7.15419e-22	6.32545e-20	2.11116e-16	0.053709	0.144579	0.0966172	0.0983017	-0.141679	0.0369312	0.0547283	-0.0166733
ENSG00000077254	USP33	0.785005	0.832407	0.728875	0.782096	0.0518271	27.0368	9.40799e-33	4.46865e-40	3.65328e-26	0.800609	0.913174	0.676067	0.796617	0.118604	96.4776	3.76032e-17	3.09336e-29	1.58379e-10	0.101517	0.221297	0.170197	0.164337	-0.095426	0.0662379	0.0800799	0.0169639
ENSG00000117155	SSX2IP	0.798071	0.808187	0.739453	0.781904	0.0371093	17.4155	1.41611e-34	4.42023e-36	2.84243e-27	0.838022	0.884365	0.719339	0.813908	0.0851144	81.3185	3.93533e-20	5.07599e-25	2.01373e-12	0.0391995	0.148049	0.0987579	0.0953356	-0.105746	0.00964775	0.0310852	-0.0216712
ENSG00000197991	PCDH20	0.776596	0.823504	0.745143	0.781747	0.0394338	2.06333	1.20588e-31	1.53157e-38	6.80954e-28	0.868472	0.792593	0.795241	0.818769	0.0430645	5.74995	3.79981e-23	1.35666e-16	8.93761e-17	-0.0223455	0.0750536	0.0312966	0.0280016	-0.176972	-0.0430223	0.00982573	-0.0700563
ENSG00000164418	GRIK2	0.80237	0.800987	0.74184	0.781732	0.0345549	13.9134	3.32382e-35	5.32241e-35	1.56711e-27	0.776512	0.760009	0.613315	0.716612	0.0898379	34.5628	1.51775e-15	1.48568e-14	2.67451e-08	-0.0882885	0.0338751	-0.0158909	-0.0234348	-0.245384	0.00425188	0.0466841	-0.0648161
ENSG00000077279	DCX	0.794453	0.800985	0.748187	0.781208	0.0287834	2.09619	4.65962e-34	5.32499e-35	3.12527e-28	0.824684	0.779677	0.687248	0.763869	0.070068	11.2088	5.44147e-19	9.59591e-16	5.51045e-11	0.0439746	0.180269	0.123297	0.115847	-0.1594	0.0368567	0.059334	-0.0210699
ENSG00000144218	AFF3	0.789598	0.82835	0.725418	0.781122	0.0519869	7.42058	2.22573e-33	2.29521e-39	8.21594e-26	0.741163	0.854126	0.598875	0.731388	0.127906	37.5663	1.61752e-13	1.21475e-21	7.41432e-08	0.212688	0.271149	0.226192	0.236676	-0.136344	0.0481472	0.0827572	-0.00181326
ENSG00000075073	TACR2	0.818292	0.759949	0.765027	0.781089	0.0323184	1.13662	1.11764e-37	1.37773e-29	3.39117e-30	0.863502	0.816925	0.781997	0.820808	0.040891	1.37323	1.30853e-22	2.26901e-18	6.81289e-16	0.0293372	0.114381	0.026532	0.05675	-0.231308	0.0271907	0.0954962	-0.036207
ENSG00000187323	DCC	0.792386	0.832022	0.718754	0.781054	0.0574776	0.422657	9.10797e-34	5.23285e-40	3.78234e-25	0.746203	0.774379	0.639592	0.720058	0.0710952	12.183	8.72217e-14	2.06068e-15	3.61221e-09	0.0900102	0.234523	0.149908	0.158147	-0.218199	0.00656719	-0.0104692	-0.0740336
ENSG00000198919	DZIP3	0.800921	0.802814	0.739081	0.780939	0.036262	18.3176	5.44191e-35	2.86007e-35	3.11831e-27	0.873863	0.877989	0.72527	0.825707	0.0870059	64.4084	9.37313e-24	3.09422e-24	1.04145e-12	0.122696	0.192374	0.145095	0.153388	-0.153819	0.0617975	0.119481	0.00915317
ENSG00000143367	TUFT1	0.817924	0.792342	0.732424	0.780897	0.0438839	6.09687	1.2806e-37	9.23856e-34	1.57439e-26	0.863596	0.911041	0.780825	0.851821	0.0659016	7.79442	1.27847e-22	6.97373e-29	8.09577e-16	0.128397	0.182614	0.153174	0.154728	-0.219954	-0.000610017	0.12164	-0.0329748
ENSG00000125868	DSTN	0.813447	0.827964	0.701256	0.780889	0.0693455	124.114	6.69532e-37	2.67659e-39	1.7025e-23	0.895663	0.879559	0.768378	0.847867	0.0693088	227.925	1.56956e-26	1.99991e-24	4.76666e-15	0.216829	0.33256	0.275513	0.274968	-0.0323645	0.181311	0.163269	0.104072
ENSG00000138814	PPP3CA	0.798222	0.809139	0.735106	0.780822	0.0399661	92.1292	1.34578e-34	3.14899e-36	8.24364e-27	0.870652	0.890975	0.830145	0.863924	0.0309679	344.505	2.17114e-23	6.93176e-26	1.90168e-19	0.0941437	0.207633	0.135934	0.145904	-0.123239	-0.00243703	0.00765036	-0.0393419
ENSG00000151883	PARP8	0.794115	0.805222	0.742843	0.780727	0.0332749	4.68317	5.20507e-34	1.24872e-35	1.21787e-27	0.786615	0.798312	0.668214	0.751047	0.0719737	20.2069	3.41792e-16	5.4707e-17	3.22518e-10	0.159492	0.231084	0.204989	0.198522	-0.0652689	0.0977687	0.117887	0.0501291
ENSG00000135900	MRPL44	0.812461	0.791333	0.737886	0.78056	0.0384373	18.0083	9.58195e-37	1.27973e-33	4.18161e-27	0.816034	0.770253	0.803563	0.796617	0.0236676	17.1572	2.66506e-18	3.67887e-15	2.30301e-17	0.199022	0.248842	0.21268	0.220181	-0.0974785	0.0669471	0.139429	0.0362991
ENSG00000171385	KCND3	0.820723	0.806004	0.714562	0.78043	0.0575162	20.1238	4.44844e-38	9.51217e-36	9.63993e-25	0.776559	0.853938	0.630989	0.753829	0.113199	79.2313	1.50762e-15	1.26758e-21	7.11468e-09	0.217474	0.265237	0.22346	0.23539	-0.0992719	0.0444203	0.106307	0.0171519
ENSG00000144827	ABHD10	0.796746	0.801017	0.743401	0.780388	0.0321027	21.5286	2.19533e-34	5.26994e-35	1.0587e-27	0.685045	0.721238	0.738819	0.715034	0.0274186	41.0621	6.81313e-11	1.63205e-12	2.14694e-13	0.0212974	0.0852749	0.0446987	0.0504237	-0.143838	0.0606946	0.139186	0.0186807
ENSG00000155974	GRIP1	0.766947	0.823548	0.750042	0.780179	0.0384981	1.83941	1.97223e-30	1.5064e-38	1.9308e-28	0.823207	0.865471	0.66744	0.785373	0.104296	5.18856	7.17473e-19	8.05328e-23	3.45501e-10	-0.0308903	0.0902203	0.00585983	0.0217299	-0.239236	0.0108388	0.0231822	-0.0684051
ENSG00000119986	AVPI1	0.838307	0.727936	0.774232	0.780158	0.0554235	32.2038	3.79553e-41	4.56271e-26	2.42384e-31	0.694421	0.682865	0.781833	0.719706	0.0541129	15.0599	2.73106e-11	8.38611e-11	6.97567e-16	0.186576	0.193931	0.175584	0.185364	-0.0637218	0.129309	0.188128	0.0845716
ENSG00000146386	ABRACL	0.756194	0.807934	0.77622	0.780116	0.0260889	15.1451	3.8018e-29	4.83093e-36	1.34852e-31	0.855602	0.845195	0.826606	0.842468	0.0146894	8.93476	8.61483e-22	8.73545e-21	3.77315e-19	-0.0314092	0.090712	0.0160841	0.025129	-0.0813958	0.0958278	0.14913	0.0545208
ENSG00000100526	CDKN3	0.803618	0.785249	0.750903	0.779924	0.0267581	2.24836	2.16922e-35	8.71657e-33	1.54215e-28	0.80804	0.847632	0.698805	0.784826	0.0770819	1.49575	1.08357e-17	5.15202e-21	1.76275e-11	0.0370728	0.183606	0.0946855	0.105121	-0.165869	0.096374	0.0869121	0.00580565
ENSG00000128524	ATP6V1F	0.82994	0.703345	0.805305	0.77953	0.0671177	252.241	1.21203e-39	1.09542e-23	1.21382e-35	0.701242	0.604055	0.844304	0.716534	0.120852	84.7566	1.37579e-11	5.16838e-08	1.05589e-20	0.11595	0.18297	0.110754	0.136558	-0.0666318	0.172979	0.218355	0.108234
ENSG00000198586	TLK1	0.803465	0.824798	0.710119	0.779461	0.0609915	13.2141	2.28577e-35	9.28919e-39	2.55792e-24	0.805157	0.834177	0.651336	0.763557	0.0982632	59.094	1.76528e-17	8.57066e-20	1.38646e-09	0.0700275	0.191119	0.150526	0.137224	-0.13259	0.0548957	0.0843031	0.00220283
ENSG00000196227	FAM217B	0.796587	0.82951	0.712087	0.779395	0.0605698	19.6006	2.31228e-34	1.44e-39	1.66258e-24	0.830919	0.880849	0.701313	0.80436	0.0926677	71.136	1.63607e-19	1.40238e-24	1.36597e-11	0.0797348	0.172239	0.113618	0.121864	-0.13723	0.00871524	0.0403223	-0.0293976
ENSG00000182197	EXT1	0.779988	0.770871	0.786502	0.77912	0.00785171	3.47106	4.38328e-32	6.41847e-31	5.90425e-33	0.791092	0.845265	0.669081	0.768479	0.0902424	12.7334	1.71426e-16	8.59928e-21	2.98479e-10	0.0331358	0.123942	0.0870504	0.0813761	-0.0255919	0.200336	0.225414	0.133386
ENSG00000154914	USP43	0.832222	0.77377	0.731298	0.779096	0.0506724	6.21797	4.82081e-40	2.77581e-31	2.06035e-26	0.801664	0.684623	0.728247	0.738178	0.0591495	8.62774	3.15913e-17	7.0919e-11	7.41826e-13	0.0403859	0.141387	0.108538	0.0967702	-0.133043	0.069828	0.107839	0.0148748
ENSG00000050165	DKK3	0.851105	0.772462	0.713501	0.779023	0.0690365	258.972	1.25326e-43	4.05512e-31	1.21748e-24	0.847703	0.800891	0.707337	0.78531	0.0714682	494.357	5.08107e-21	3.5905e-17	7.31056e-12	0.20318	0.25507	0.250576	0.236276	-0.134741	0.0556988	0.0953799	0.00544587
ENSG00000104164	BLOC1S6	0.803582	0.832283	0.701162	0.779009	0.0689282	15.1148	2.19629e-35	4.69963e-40	1.73676e-23	0.86676	0.82316	0.674379	0.7881	0.100869	64.737	5.83001e-23	7.23719e-19	1.84889e-10	0.188326	0.319914	0.26777	0.25867	-0.127653	0.0754129	0.0895037	0.0124213
ENSG00000122359	ANXA11	0.832956	0.747915	0.755374	0.778748	0.0470934	28.9414	3.56664e-40	3.35146e-28	4.73497e-29	0.879114	0.770019	0.819714	0.822949	0.0546195	82.9957	2.26586e-24	3.80068e-15	1.36718e-18	0.243398	0.303734	0.249739	0.265624	-0.016332	0.208789	0.237228	0.143228
ENSG00000147655	RSPO2	0.816431	0.794022	0.725646	0.778699	0.0472922	10.0196	2.23625e-37	5.36582e-34	7.79345e-26	0.846601	0.847164	0.723394	0.80572	0.0712964	20.5812	6.43223e-21	5.70814e-21	1.28388e-12	0.160704	0.248529	0.186965	0.198733	-0.0483299	0.0749744	0.0757018	0.0341154
ENSG00000151176	PLBD2	0.801312	0.795221	0.738539	0.778357	0.0346177	10.2904	4.76684e-35	3.62558e-34	3.56259e-27	0.730192	0.702063	0.668237	0.700164	0.0310211	69.0274	5.93806e-13	1.2658e-11	3.21844e-10	-0.0372415	0.0813636	0.0761975	0.0401065	-0.173838	0.0718558	0.0539342	-0.0160161
ENSG00000170396	ZNF804A	0.781445	0.774112	0.779188	0.778248	0.00375594	2.80739	2.81298e-32	2.51105e-31	5.57193e-32	0.780098	0.89632	0.650141	0.77552	0.123153	6.22	9.01852e-16	1.26822e-26	1.53114e-09	-0.0136029	0.13296	0.0344592	0.0512719	-0.14299	0.0682048	0.0560533	-0.00624414
ENSG00000198841	KTI12	0.812293	0.770196	0.752099	0.778196	0.0308842	7.15661	1.01869e-36	7.79868e-31	1.12642e-28	0.838842	0.830942	0.76955	0.813111	0.0379316	4.28952	3.3229e-20	1.62881e-19	4.05544e-15	0.0960071	0.182265	0.141614	0.139962	-0.0458563	0.175233	0.182756	0.104044
ENSG00000145920	CPLX2	0.788706	0.774804	0.768614	0.777375	0.0102897	306.569	2.95332e-33	2.04937e-31	1.22787e-30	0.756892	0.650609	0.788678	0.73206	0.0723063	1111.69	2.23884e-14	1.47271e-09	2.49365e-16	0.10694	0.21009	0.111589	0.142873	-0.140569	0.0886763	0.064799	0.00430212
ENSG00000135334	AKIRIN2	0.818602	0.779042	0.734462	0.777369	0.0420949	35.9553	9.94735e-38	5.82257e-32	9.63435e-27	0.832325	0.772457	0.680778	0.761853	0.0763279	30.915	1.23926e-19	2.70167e-15	1.02135e-10	0.231203	0.309232	0.263893	0.268109	-0.079859	0.0993294	0.154853	0.0581079
ENSG00000166226	CCT2	0.798571	0.77925	0.75407	0.777297	0.0223147	58.4208	1.1979e-34	5.46954e-32	6.69812e-29	0.768917	0.850914	0.65443	0.758087	0.0986886	70.7938	4.42358e-15	2.4911e-21	1.06904e-09	0.209589	0.2762	0.248793	0.244861	-0.0776533	0.10414	0.143895	0.0567937
ENSG00000198961	PJA2	0.787809	0.847696	0.695972	0.777159	0.0764209	79.3556	3.91657e-33	6.03219e-43	5.11027e-23	0.78992	0.835795	0.601336	0.74235	0.124257	407.01	2.05981e-16	6.21074e-20	6.24955e-08	0.149307	0.298609	0.236874	0.228263	-0.12541	0.0398261	0.0300172	-0.0185221
ENSG00000162852	CNST	0.81272	0.786819	0.731923	0.777154	0.0412565	14.1302	8.72538e-37	5.34278e-33	1.77413e-26	0.829442	0.887131	0.736873	0.817815	0.0758007	50.1345	2.17986e-19	2.2609e-25	2.71174e-13	0.21991	0.285067	0.247058	0.250678	-0.0693662	0.0632736	0.079717	0.0245415
ENSG00000141428	C18orf21	0.783305	0.798249	0.749716	0.77709	0.0248561	9.32812	1.59295e-32	1.33352e-34	2.10087e-28	0.715143	0.733591	0.730286	0.72634	0.00983675	7.29991	3.1835e-12	3.99492e-13	5.8738e-13	0.0832136	0.163083	0.128154	0.124817	-0.14386	0.064014	0.102731	0.00762861
ENSG00000174453	VWC2L	0.750473	0.82989	0.749335	0.776566	0.0461834	1.79966	1.72501e-28	1.23625e-39	2.31997e-28	0.82677	0.867346	0.744304	0.812807	0.0626985	5.87149	3.65342e-19	5.0229e-23	1.10222e-13	-0.071967	0.026316	-0.041997	-0.029216	-0.181898	0.0177164	0.0296643	-0.0448391
ENSG00000157542	KCNJ6	0.787229	0.741621	0.800742	0.776531	0.0309785	4.09154	4.69977e-33	1.65469e-27	5.78247e-35	0.786732	0.794749	0.756798	0.779426	0.0200026	36.1175	3.35673e-16	9.66124e-17	2.26589e-14	-0.00364793	0.0568701	-0.0143301	0.012964	-0.13257	0.0663306	0.123358	0.0190394
ENSG00000173825	TIGD3	0.823746	0.748667	0.756627	0.776346	0.0412415	2.68199	1.39581e-38	2.7629e-28	3.38545e-29	0.776137	0.79346	0.743483	0.771027	0.0253771	1.79346	1.60143e-15	1.18561e-16	1.21848e-13	0.00981353	0.102232	0.074445	0.0621635	-0.077346	0.118225	0.128276	0.0563849
ENSG00000010438	PRSS3	0.784406	0.713115	0.831505	0.776342	0.0596058	24.7976	1.1334e-32	1.3259e-24	6.45756e-40	0.734294	0.672972	0.861416	0.756228	0.0961173	15.6835	3.67859e-13	2.10361e-10	2.17534e-22	-0.109034	-0.0295852	-0.112193	-0.083604	-0.167013	0.12414	0.167924	0.0416835
ENSG00000102678	FGF9	0.781885	0.799397	0.7465	0.775927	0.026947	5.39496	2.46191e-32	9.08491e-35	4.82149e-28	0.704196	0.838537	0.608861	0.717198	0.115389	9.7859	1.01607e-11	3.54041e-20	3.67943e-08	-0.033592	0.100665	0.0214845	0.0295192	-0.147136	0.0487923	0.0989357	0.00019733
ENSG00000197555	SIPA1L1	0.812494	0.743605	0.771069	0.775723	0.0346796	26.247	9.4694e-37	1.00517e-27	6.06069e-31	0.840131	0.695476	0.736498	0.757368	0.0745519	129.935	2.55538e-20	2.45922e-11	2.83395e-13	0.125814	0.197085	0.156769	0.159889	-0.0733574	0.0949514	0.10507	0.0422214
ENSG00000150787	PTS	0.764886	0.817635	0.7445	0.775674	0.0377418	20.5945	3.52745e-30	1.42672e-37	8.01858e-28	0.716174	0.661556	0.718261	0.698664	0.0321528	18.1616	2.84555e-12	5.79852e-10	2.266e-12	-0.0201977	0.135492	0.0715187	0.062271	-0.171743	0.0789028	0.0655707	-0.00908993
ENSG00000048540	LMO3	0.809982	0.798928	0.717945	0.775618	0.0502515	45.7535	2.33353e-36	1.06277e-34	4.53881e-25	0.88985	0.831364	0.747937	0.82305	0.0713208	187.19	9.89307e-26	1.49958e-19	7.0272e-14	0.0203968	0.143255	0.10632	0.0899906	-0.202442	-0.023313	0.0334613	-0.064098
ENSG00000186310	NAP1L3	0.78268	0.819413	0.724637	0.775577	0.047786	77.5729	1.93297e-32	7.29963e-38	9.85023e-26	0.906892	0.942218	0.815026	0.888045	0.0656569	188.471	3.27779e-28	2.45297e-35	3.18835e-18	0.0993218	0.229064	0.150492	0.159626	-0.0999714	0.0294467	0.0386183	-0.0106355
ENSG00000145730	PAM	0.80784	0.785405	0.733411	0.775552	0.0381801	19.9783	4.9903e-36	8.31269e-33	1.24086e-26	0.89707	0.853962	0.764674	0.838569	0.0675268	86.5904	9.96988e-27	1.26176e-21	7.93604e-15	0.161328	0.260871	0.229234	0.217144	0.0288428	0.179478	0.159503	0.122608
ENSG00000186409	CCDC30	0.785816	0.806085	0.734323	0.775408	0.0369959	2.06669	7.32166e-33	9.24943e-36	9.96562e-27	0.742522	0.741116	0.66894	0.717526	0.0420823	8.16369	1.37128e-13	1.62707e-13	3.02204e-10	0.126496	0.194333	0.128471	0.149766	-0.182837	0.0326063	0.0973825	-0.0176159
ENSG00000149654	CDH22	0.800101	0.699219	0.825574	0.774965	0.066823	22.3697	7.17371e-35	2.60707e-23	6.85767e-39	0.835143	0.767597	0.824067	0.808936	0.0362262	24.5259	7.07869e-20	5.30246e-15	6.10552e-19	-0.00442225	0.107921	0.0162742	0.0399245	-0.126298	0.1257	0.10974	0.0363806
ENSG00000197969	VPS13A	0.77196	0.832911	0.719946	0.774939	0.0565409	3.93853	4.68641e-31	3.63606e-40	2.88725e-25	0.734529	0.831224	0.583966	0.716573	0.124603	42.5615	3.57728e-13	1.54201e-19	2.01745e-07	0.103773	0.196117	0.157272	0.152387	-0.0740526	0.105491	0.142316	0.0579181
ENSG00000145147	SLIT2	0.781037	0.770836	0.772814	0.774896	0.00540959	7.82006	3.1866e-32	6.48234e-31	3.65972e-31	0.796367	0.782982	0.65804	0.745796	0.0762929	21.7077	7.48481e-17	5.89147e-16	7.85805e-10	0.0371533	0.140091	0.0966628	0.0913024	-0.0692256	0.126908	0.142706	0.066796
ENSG00000123119	NECAB1	0.788775	0.825824	0.709832	0.77481	0.0592436	40.0311	2.88909e-33	6.21847e-39	2.72258e-24	0.755368	0.812189	0.680239	0.749266	0.0661865	205.658	2.72612e-14	5.26957e-18	1.07448e-10	0.150092	0.250462	0.191868	0.197474	-0.110281	0.047557	0.0444979	-0.0060753
ENSG00000204954	C12orf73	0.803739	0.789663	0.731023	0.774808	0.0385668	5.59085	2.08205e-35	2.1824e-33	2.19945e-26	0.70933	0.668284	0.727754	0.701789	0.0304437	9.521	5.93473e-12	3.20452e-10	7.84625e-13	0.0610322	0.132096	0.081391	0.0915063	-0.219579	0.0555086	0.12992	-0.0113836
ENSG00000124134	KCNS1	0.800113	0.752065	0.771992	0.774723	0.0241401	38.5195	7.14582e-35	1.13684e-28	4.64252e-31	0.692991	0.737318	0.685091	0.705134	0.0281513	37.9002	3.14532e-11	2.57151e-13	6.78397e-11	0.0982615	0.140652	0.0856824	0.108199	-0.11456	0.0717584	0.088509	0.0152358
ENSG00000048162	NOP16	0.778249	0.741505	0.804271	0.774675	0.0315354	9.03247	7.38413e-32	1.70331e-27	1.7345e-35	0.766432	0.680192	0.819761	0.755462	0.0704281	9.20526	6.23268e-15	1.07919e-10	1.35561e-18	0.108701	0.176608	0.109511	0.131606	-0.157434	0.113909	0.184144	0.0468732
ENSG00000004897	CDC27	0.79453	0.828051	0.701275	0.774619	0.0656917	11.0408	4.5473e-34	2.58617e-39	1.69571e-23	0.800563	0.841491	0.609916	0.750656	0.123591	53.8483	3.79006e-17	1.92129e-20	3.41313e-08	0.1835	0.283825	0.261289	0.242871	-0.08625	0.112838	0.132799	0.0531291
ENSG00000137261	KIAA0319	0.831553	0.794017	0.698273	0.774614	0.0687256	12.211	6.33773e-40	5.3735e-34	3.17364e-23	0.81383	0.817346	0.634693	0.75529	0.104455	35.9447	3.95082e-18	2.10475e-18	5.33323e-09	-0.0654261	0.0497542	0.0388688	0.0077323	-0.202677	-0.00605155	0.0516284	-0.0523666
ENSG00000173418	NAA20	0.818129	0.772789	0.731105	0.774007	0.043525	27.8421	1.1872e-37	3.68721e-31	2.15664e-26	0.794562	0.838631	0.710127	0.781106	0.0653003	32.4285	9.95459e-17	3.47264e-20	5.45569e-12	0.144159	0.240439	0.204466	0.196355	-0.0241345	0.132948	0.123285	0.077366
ENSG00000139977	NAA30	0.782134	0.834686	0.705094	0.773972	0.0651804	6.85097	2.28067e-32	1.74697e-40	7.55874e-24	0.759259	0.796109	0.579512	0.711627	0.115888	35.0626	1.64189e-14	7.79573e-17	2.69072e-07	0.175002	0.260937	0.221047	0.218995	-0.0826809	0.100228	0.0997038	0.0390838
ENSG00000139988	RDH12	0.726815	0.774141	0.820756	0.773904	0.0469713	1.74997	5.93893e-26	2.48926e-31	4.39317e-38	0.802923	0.793851	0.805396	0.800724	0.0060786	1.0257	2.56417e-17	1.11437e-16	1.6945e-17	-0.131733	-0.00352015	-0.0589497	-0.0647344	-0.218552	0.0413671	0.104307	-0.0242926
ENSG00000112530	PACRG	0.823726	0.767843	0.730029	0.773866	0.0471383	4.10272	1.40582e-38	1.52937e-30	2.7794e-26	0.805931	0.670699	0.765752	0.747461	0.0694469	5.60149	1.54894e-17	2.58184e-10	6.84915e-15	0.0475937	0.103557	0.0728411	0.0746641	-0.17414	0.092332	0.145267	0.021153
ENSG00000176401	EID2B	0.828523	0.794499	0.698229	0.77375	0.0675798	14.8103	2.14145e-39	4.59208e-34	3.20336e-23	0.791069	0.766643	0.742733	0.766815	0.0241683	13.5243	1.72009e-16	6.05647e-15	1.33599e-13	0.0283377	0.166353	0.0920034	0.0955646	-0.200053	0.0294543	0.08273	-0.0292895
ENSG00000088986	DYNLL1	0.797743	0.731097	0.791621	0.773487	0.0368382	162.273	1.58074e-34	2.16061e-26	1.16712e-33	0.740717	0.614205	0.823793	0.726238	0.105541	237.977	1.70746e-13	2.50736e-08	6.42683e-19	0.111665	0.153077	0.0967891	0.12051	-0.127415	0.0574664	0.172106	0.0340526
ENSG00000124535	WRNIP1	0.808089	0.755066	0.756047	0.773067	0.0303333	22.0647	4.57751e-36	5.14362e-29	3.95261e-29	0.760408	0.714698	0.824074	0.766393	0.0549333	41.2614	1.41029e-14	3.34258e-12	6.09884e-19	0.2216	0.273216	0.24027	0.245029	-0.00386549	0.17951	0.215375	0.13034
ENSG00000179841	AKAP5	0.797296	0.775039	0.746573	0.772969	0.0254247	7.05667	1.83217e-34	1.91187e-31	4.73382e-28	0.932208	0.84564	0.796742	0.858197	0.0686006	34.6643	6.29187e-33	7.91988e-21	7.04828e-17	0.0225144	0.159302	0.0978351	0.0932171	-0.142571	0.0248693	0.0364826	-0.0270731
ENSG00000149054	ZNF215	0.765473	0.788588	0.764733	0.772932	0.0135641	0.641049	2.99185e-30	3.06488e-33	3.68111e-30	0.902344	0.886873	0.783732	0.85765	0.0644804	1.14423	1.66372e-27	2.43898e-25	5.27427e-16	-0.0318837	0.0600085	0.00565447	0.0112598	-0.160251	0.0571196	0.110928	0.00259888
ENSG00000132434	LANCL2	0.787734	0.771863	0.758102	0.772566	0.0148286	24.457	4.01023e-33	4.8201e-31	2.27595e-29	0.872855	0.781177	0.727332	0.793788	0.0735765	54.5255	1.21656e-23	7.68655e-16	8.24052e-13	-0.044326	0.0897731	0.0555299	0.033659	-0.181239	0.0340545	0.0595674	-0.0292058
ENSG00000189369	GSPT2	0.802756	0.786015	0.72858	0.77245	0.0389039	9.51566	2.91622e-35	6.88187e-33	3.91821e-26	0.87677	0.8782	0.731364	0.828778	0.0843657	13.6393	4.29661e-24	2.91832e-24	5.18726e-13	0.142753	0.212703	0.174476	0.176644	-0.0747447	0.0962474	0.13946	0.0536543
ENSG00000137821	LRRC49	0.783002	0.827876	0.706381	0.772419	0.0614345	9.01552	1.75057e-32	2.77189e-39	5.74048e-24	0.761041	0.88113	0.623043	0.755071	0.129147	21.3598	1.29623e-14	1.29607e-24	1.30383e-08	0.0402474	0.156569	0.115234	0.104017	-0.16522	0.0682611	0.0853425	-0.00387225
ENSG00000167863	ATP5H	0.789376	0.749358	0.778477	0.772404	0.0206889	193.829	2.38744e-33	2.30601e-28	6.8965e-32	0.744562	0.718987	0.811885	0.758478	0.0479867	90.1099	1.06812e-13	2.09321e-12	5.55646e-18	0.0224627	0.141324	0.0538719	0.0725528	-0.0498254	0.174847	0.195786	0.106936
ENSG00000165194	PCDH19	0.79427	0.764743	0.758168	0.772394	0.0192286	4.71365	4.94861e-34	3.67095e-30	2.23525e-29	0.899133	0.752813	0.771378	0.807775	0.0796611	27.9243	5.00984e-27	3.78342e-14	3.14144e-15	0.00771116	0.137622	0.0626675	0.0693336	-0.119601	0.0552012	0.0445268	-0.00662445
ENSG00000173267	SNCG	0.788746	0.735355	0.792975	0.772358	0.032116	174.229	2.91638e-33	7.7626e-27	7.5398e-34	0.753891	0.615706	0.840272	0.736623	0.113275	105.501	3.29947e-14	2.24687e-08	2.48258e-20	-0.110663	-0.00397807	-0.0994015	-0.0713476	-0.159888	0.121805	0.116834	0.0262502
ENSG00000164600	NEUROD6	0.725707	0.790277	0.800072	0.772019	0.0404053	28.8399	7.68537e-26	1.79382e-33	7.24436e-35	0.880895	0.868753	0.813854	0.854501	0.035721	23.584	1.38529e-24	3.54073e-23	3.93435e-18	-0.317834	-0.135682	-0.226791	-0.226769	-0.220216	0.01461	0.0163199	-0.0630955
ENSG00000177733	HNRNPA0	0.820666	0.771978	0.723397	0.772014	0.0486341	46.4163	4.54639e-38	4.66147e-31	1.31166e-25	0.776957	0.841514	0.603797	0.740756	0.122924	78.6064	1.42275e-15	1.91186e-20	5.26095e-08	0.272212	0.36743	0.34187	0.32717	-0.0088886	0.178814	0.171544	0.113823
ENSG00000133135	RNF128	0.785396	0.804331	0.726206	0.771978	0.0407543	2.25091	8.33491e-33	1.69894e-35	6.84493e-26	0.913947	0.897281	0.812447	0.874559	0.0544316	6.23339	2.27048e-29	9.29124e-27	5.03739e-18	0.000641965	0.144399	0.0929496	0.0793302	-0.167685	-0.0438803	-0.0152231	-0.0755962
ENSG00000155367	PPM1J	0.817431	0.729394	0.768544	0.77179	0.0441082	7.64166	1.54058e-37	3.23034e-26	1.25241e-30	0.771378	0.777309	0.732161	0.760283	0.0245339	4.87314	3.14144e-15	1.3511e-15	4.7292e-13	-0.013288	0.0968316	0.00924459	0.0309294	-0.188626	0.0699558	0.165248	0.0155259
ENSG00000119862	LGALSL	0.788712	0.818274	0.707819	0.771602	0.0571807	8.47978	2.9481e-33	1.1244e-37	4.21344e-24	0.839147	0.932841	0.711041	0.827676	0.111344	19.4067	3.12805e-20	4.55728e-33	4.94894e-12	0.200976	0.305617	0.262295	0.256296	-0.0662091	0.0880329	0.141986	0.0546032
ENSG00000162631	NTNG1	0.770435	0.765659	0.778588	0.771561	0.0065374	5.57194	7.27564e-31	2.83948e-30	6.67757e-32	0.799648	0.809986	0.694374	0.768003	0.0639735	9.68611	4.40873e-17	7.74013e-18	2.7437e-11	-0.0216487	0.117393	0.0339571	0.0432336	-0.0929857	0.0721721	0.0531872	0.0107912
ENSG00000095380	NANS	0.795724	0.77617	0.742549	0.771481	0.0268959	6.10444	3.07659e-34	1.36852e-31	1.31124e-27	0.748898	0.687928	0.778247	0.738358	0.0460728	15.3211	6.22107e-14	5.15753e-11	1.18177e-15	0.208306	0.281325	0.234995	0.241542	-0.0905107	0.129149	0.165382	0.0680066
ENSG00000163833	FBXO40	0.783092	0.770578	0.759814	0.771161	0.01165	1.20901	1.70206e-32	6.98148e-31	1.42974e-29	0.87023	0.844562	0.747937	0.82091	0.0644859	2.53092	2.42936e-23	9.99068e-21	7.0272e-14	0.00902097	0.0783791	0.002148	0.0298494	-0.180257	0.0204181	0.100081	-0.0199191
ENSG00000158528	PPP1R9A	0.76824	0.825287	0.719658	0.771062	0.0528712	7.36519	1.36656e-30	7.67581e-39	3.08294e-25	0.816596	0.839217	0.721988	0.7926	0.0621895	73.7902	2.40707e-18	3.08513e-20	1.50195e-12	0.09357	0.198878	0.149438	0.147295	-0.138183	-0.0050992	0.0560929	-0.0290633
ENSG00000132471	WBP2	0.842554	0.730117	0.739751	0.770807	0.0623207	348.317	6.01876e-42	2.72357e-26	2.64074e-27	0.713971	0.633099	0.789311	0.712127	0.0781223	319.064	3.61374e-12	6.04486e-09	2.2608e-16	0.169918	0.218432	0.162308	0.183553	-0.132231	0.113584	0.160303	0.0472185
ENSG00000105819	PMPCB	0.819286	0.796509	0.695539	0.770445	0.0658621	25.6054	7.65944e-38	2.37318e-34	5.58021e-23	0.805532	0.843015	0.629208	0.759251	0.11417	40.8765	1.6566e-17	1.38991e-20	8.16454e-09	0.20435	0.254313	0.248856	0.23584	-0.144053	0.0808693	0.127788	0.0215348
ENSG00000116793	PHTF1	0.77731	0.800039	0.733929	0.770426	0.0335883	7.5494	9.75401e-32	7.32638e-35	1.09591e-26	0.748617	0.841233	0.631177	0.740342	0.105272	18.5248	6.44803e-14	2.02611e-20	7.01353e-09	-0.0305648	0.0611563	0.0196393	0.0167436	-0.209387	0.0540619	0.0976306	-0.0192315
ENSG00000151778	SERP2	0.784353	0.700061	0.825116	0.769844	0.0637777	59.4907	1.15192e-32	2.18765e-23	8.20235e-39	0.725152	0.628481	0.84632	0.733318	0.109149	30.7141	1.0553e-12	8.63168e-09	6.83477e-21	-0.0334582	0.0316921	-0.0484866	-0.0167509	-0.123108	0.125562	0.153542	0.0519988
ENSG00000112137	PHACTR1	0.759228	0.819114	0.730851	0.769731	0.045059	7.91371	1.67581e-29	8.18135e-38	2.29102e-26	0.898687	0.863877	0.78188	0.848148	0.0599711	83.5164	5.8184e-27	1.19329e-22	6.93101e-16	0.0882823	0.218899	0.121236	0.142806	-0.20353	0.0588052	0.0124324	-0.0440975
ENSG00000215475	SIAH3	0.767469	0.772046	0.768682	0.769399	0.00237127	1.11134	1.70172e-30	4.57128e-31	1.2042e-30	0.88542	0.803891	0.757876	0.815729	0.0645905	4.26292	3.72464e-25	2.18157e-17	1.9666e-14	-0.0153037	0.11711	0.0340591	0.0452884	-0.189478	0.0591291	0.0174882	-0.0376203
ENSG00000182810	DDX28	0.792651	0.749923	0.765278	0.769284	0.021644	7.20692	8.36053e-34	1.99135e-28	3.1613e-30	0.820722	0.787834	0.72098	0.776512	0.0508258	5.39052	1.13766e-18	2.83943e-16	1.67913e-12	-0.0304948	0.10855	0.0409625	0.0396725	-0.115445	0.158801	0.121525	0.05496
ENSG00000124523	SIRT5	0.765151	0.798416	0.744152	0.769239	0.0273621	10.7046	3.27541e-30	1.26165e-34	8.752e-28	0.817393	0.852532	0.788701	0.819542	0.0319693	25.5928	2.08772e-18	1.73963e-21	2.48457e-16	0.00639684	0.102769	0.0438621	0.0510095	-0.116947	0.0979698	0.110624	0.0305487
ENSG00000108061	SHOC2	0.780365	0.841913	0.685429	0.769236	0.0788334	14.4982	3.91008e-32	7.98116e-42	4.25488e-22	0.790155	0.891092	0.665588	0.782278	0.112958	50.3248	1.98626e-16	6.66971e-26	4.07479e-10	0.189309	0.303098	0.260344	0.250917	-0.0796359	0.0835348	0.0796604	0.0278531
ENSG00000164465	DCBLD1	0.812445	0.774976	0.719666	0.769029	0.0466745	5.72239	9.63707e-37	1.94799e-31	3.07732e-25	0.842499	0.831833	0.742991	0.805774	0.0546328	11.7165	1.5519e-20	1.36691e-19	1.29468e-13	0.130057	0.21216	0.156528	0.166248	-0.119037	0.0334475	0.0643532	-0.00707879
ENSG00000115561	CHMP3	0.782075	0.805821	0.718691	0.768862	0.0450428	22.5698	2.32288e-32	1.01398e-35	3.83695e-25	0.74496	0.78978	0.57888	0.70454	0.111108	73.1116	1.01733e-13	2.10363e-16	2.80283e-07	0.217711	0.353782	0.271528	0.281007	-0.105425	0.135521	0.0811843	0.0370935
ENSG00000130822	PNCK	0.864184	0.68441	0.756523	0.768372	0.0904711	39.0825	2.06116e-46	5.20016e-22	3.48184e-29	0.871097	0.652157	0.833662	0.785638	0.117104	48.491	1.93135e-23	1.29462e-09	9.53723e-20	0.107047	0.165031	0.128145	0.133407	-0.129325	0.0852702	0.0884186	0.0147878
ENSG00000224531	SMIM13	0.744226	0.820976	0.739821	0.768341	0.0456367	18.1226	8.58945e-28	4.03886e-38	2.59558e-27	0.743272	0.876535	0.682865	0.767557	0.099093	82.237	1.2503e-13	4.5793e-24	8.38611e-11	0.0652756	0.185231	0.121282	0.123929	-0.117099	0.00823608	0.0236107	-0.0284173
ENSG00000116752	BCAS2	0.788334	0.80173	0.713682	0.767915	0.0474427	53.2966	3.31802e-33	4.13383e-35	1.1699e-24	0.851242	0.861439	0.741116	0.817932	0.0667203	34.3772	2.32263e-21	2.16322e-22	1.62707e-13	0.107658	0.249684	0.207643	0.188329	-0.123748	0.060521	0.0706192	0.00246396
ENSG00000145882	PCYOX1L	0.801005	0.775551	0.726674	0.767743	0.0377756	15.5014	5.29019e-35	1.64358e-31	6.13607e-26	0.756704	0.72834	0.680942	0.721996	0.0382774	20.4078	2.2926e-14	7.34151e-13	1.00563e-10	-0.074328	0.0684423	0.000304249	-0.00186046	-0.173702	0.0881287	0.0838739	-0.000566346
ENSG00000136104	RNASEH2B	0.78568	0.798639	0.718824	0.767714	0.042833	10.9438	7.63997e-33	1.17094e-34	3.7229e-25	0.710291	0.701828	0.676746	0.696288	0.0174449	16.0686	5.36219e-12	1.2963e-11	1.48785e-10	0.00665393	0.129572	0.0640004	0.0667422	-0.156603	0.0878292	0.0915892	0.00760504
ENSG00000047056	WDR37	0.800302	0.817865	0.683939	0.767369	0.0727834	12.6762	6.70286e-35	1.30899e-37	5.70407e-22	0.796343	0.875105	0.619456	0.763635	0.130926	35.7625	7.51146e-17	6.73023e-24	1.70239e-08	0.244036	0.352519	0.326173	0.307576	-0.109722	0.108076	0.0941115	0.0308218
ENSG00000178015	GPR150	0.824947	0.773829	0.702973	0.76725	0.0612528	3.03551	8.76451e-39	2.7279e-31	1.18513e-23	0.859001	0.768612	0.79993	0.809181	0.0458992	3.30672	3.8882e-22	4.61248e-15	4.20649e-17	0.0993387	0.130415	0.110114	0.113289	-0.159592	0.0268104	0.152088	0.00643548
ENSG00000153531	ADPRHL1	0.85093	0.738513	0.711549	0.766997	0.0739275	8.37682	1.3621e-43	3.58603e-27	1.87058e-24	0.763408	0.784505	0.727778	0.758564	0.0286724	4.02291	9.42375e-15	4.70171e-16	7.82559e-13	0.157284	0.181096	0.147789	0.162056	-0.130171	0.068792	0.117358	0.0186596
ENSG00000078018	MAP2	0.750237	0.845335	0.705256	0.766943	0.0715184	147.43	1.83531e-28	1.75205e-42	7.30396e-24	0.858908	0.855556	0.711346	0.808603	0.084244	574.478	3.97464e-22	8.71433e-22	4.79166e-12	0.0677759	0.213519	0.120589	0.133961	-0.243493	0.00294208	-0.0184375	-0.0863294
ENSG00000154556	SORBS2	0.796194	0.755	0.749201	0.766798	0.0256218	11.4229	2.63437e-34	5.23258e-29	2.40312e-28	0.889897	0.762143	0.789827	0.813955	0.0672082	61.3523	9.74443e-26	1.1184e-14	2.08947e-16	0.139405	0.205946	0.167667	0.171006	-0.00400391	0.161853	0.193174	0.117008
ENSG00000134108	ARL8B	0.774212	0.822324	0.703115	0.76655	0.059973	63.9119	2.43786e-31	2.41119e-38	1.15011e-23	0.878458	0.888865	0.768354	0.845226	0.0667757	154.281	2.72129e-24	1.34216e-25	4.78054e-15	0.174757	0.291987	0.256336	0.241027	-0.100251	0.0627102	0.0628898	0.00844953
ENSG00000181004	BBS12	0.791473	0.767991	0.739897	0.766454	0.0258221	3.47953	1.22405e-33	1.46691e-30	2.54708e-27	0.809119	0.808767	0.665706	0.761197	0.0826982	5.05844	9.00315e-18	9.57032e-18	4.03278e-10	0.0388526	0.100868	0.0481124	0.0626109	-0.118306	0.0769734	0.156488	0.0383851
ENSG00000214694	ARHGEF33	0.734432	0.792833	0.771476	0.766247	0.02955	1.85075	9.70497e-27	7.88621e-34	5.38697e-31	0.810525	0.863291	0.771003	0.81494	0.046302	3.0545	7.0479e-18	1.37927e-22	3.31209e-15	0.0166454	0.126493	0.0354495	0.0595293	-0.20233	0.0660295	0.107412	-0.00962938
ENSG00000184347	SLIT3	0.789664	0.771662	0.736988	0.766105	0.0267741	4.18915	2.18159e-33	5.10789e-31	5.21245e-27	0.852954	0.851805	0.718026	0.807595	0.0775709	19.2789	1.58377e-21	2.04822e-21	2.32407e-12	0.102034	0.197153	0.142478	0.147222	0.0157585	0.293981	0.317648	0.209129
ENSG00000184788	SATL1	0.778694	0.778411	0.740915	0.766007	0.0217303	2.12502	6.46507e-32	7.03574e-32	1.97596e-27	0.712986	0.67316	0.705157	0.697101	0.0211	1.02244	4.01665e-12	2.06823e-10	9.19203e-12	0.0897625	0.11654	0.0800882	0.0954634	-0.194065	-0.00777508	0.0624487	-0.0464638
ENSG00000137364	TPMT	0.785571	0.785536	0.726796	0.765967	0.0339238	20.2618	7.89994e-33	7.98209e-33	5.96345e-26	0.790881	0.769644	0.759728	0.773418	0.0159159	33.9823	1.77168e-16	4.00352e-15	1.54297e-14	0.0506849	0.150023	0.11396	0.104889	-0.110834	0.0454853	-0.00494102	-0.0234298
ENSG00000184867	ARMCX2	0.767167	0.779129	0.751316	0.765871	0.0139519	27.643	1.85331e-30	5.67157e-32	1.38336e-28	0.898429	0.857571	0.847562	0.867854	0.0269476	43.8765	6.32988e-27	5.46384e-22	5.22833e-21	0.0705978	0.11305	0.0749288	0.086192	-0.14104	0.0736615	0.14338	0.0253338
ENSG00000150051	MKX	0.727444	0.828332	0.741636	0.765804	0.0546137	2.4345	5.12282e-26	2.31172e-39	1.64861e-27	0.756188	0.856024	0.712166	0.774793	0.0737116	6.50448	2.45069e-14	7.81896e-22	4.39143e-12	-0.0133641	0.0717402	0.0130872	0.0238211	-0.135053	0.0456022	0.137011	0.0158535
ENSG00000055813	CCDC85A	0.768433	0.803796	0.724944	0.765724	0.039496	15.4945	1.29308e-30	2.04153e-35	9.17163e-26	0.878317	0.871308	0.778903	0.842843	0.0554842	19.7018	2.82409e-24	1.82737e-23	1.07406e-15	0.0294513	0.179568	0.0957745	0.101598	-0.147859	0.00109073	-0.0025633	-0.0497771
ENSG00000118971	CCND2	0.77291	0.765419	0.758016	0.765448	0.0074469	27.9102	3.56244e-31	3.03787e-30	2.32872e-29	0.846015	0.754712	0.733122	0.77795	0.0599265	91.3544	7.29709e-21	2.96841e-14	4.22209e-13	0.11762	0.26206	0.180904	0.186861	-0.0980811	0.0487515	0.124566	0.0250789
ENSG00000120899	PTK2B	0.83855	0.711927	0.745373	0.765283	0.0656177	87.1603	3.42326e-41	1.72251e-24	6.42451e-28	0.812893	0.757829	0.813315	0.794679	0.0319133	189.61	4.66014e-18	1.97843e-14	4.32776e-18	0.18905	0.209999	0.175379	0.191476	-0.0807478	0.0793574	0.103525	0.0340448
ENSG00000092853	CLSPN	0.779499	0.797334	0.718543	0.765126	0.0413155	0.357155	5.07498e-32	1.80938e-34	3.96693e-25	0.752442	0.723715	0.613131	0.696429	0.0735548	0.912484	3.96969e-14	1.23837e-12	2.71051e-08	0.119629	0.220469	0.156942	0.16568	-0.152399	0.0696986	0.0839224	0.000407249
ENSG00000179774	ATOH7	0.762582	0.736226	0.795921	0.76491	0.0299153	3.16335	6.69403e-30	6.27762e-27	2.88533e-34	0.804829	0.665213	0.815096	0.761713	0.0837285	2.5471	1.8653e-17	4.21114e-10	3.15e-18	-0.159638	-0.0494678	-0.11111	-0.106738	-0.171835	0.0248997	0.0618416	-0.0283645
ENSG00000041515	MYO16	0.743112	0.796752	0.754796	0.764887	0.0282079	2.30455	1.13894e-27	2.19073e-34	5.52202e-29	0.842546	0.81015	0.684529	0.779075	0.0834661	6.97282	1.53631e-20	7.52257e-18	7.15525e-11	-0.0869906	0.0649692	-0.0274873	-0.0165029	-0.26134	0.0259356	0.0146465	-0.0735859
ENSG00000213672	NCKIPSD	0.840826	0.740949	0.711884	0.764553	0.0676342	56.5315	1.2861e-41	1.95931e-27	1.73896e-24	0.792686	0.778317	0.795499	0.788834	0.00921617	66.0631	1.33659e-16	1.16986e-15	8.58623e-17	0.16585	0.1738	0.146628	0.162093	-0.125117	0.0856808	0.139779	0.0334476
ENSG00000159915	ZNF233	0.735015	0.774671	0.783357	0.764348	0.0257712	1.88823	8.42515e-27	2.13086e-31	1.56765e-32	0.711838	0.769198	0.686451	0.722496	0.0423907	4.53197	4.54795e-12	4.25693e-15	5.95154e-11	-0.118345	-0.0221296	-0.10102	-0.0804982	-0.196721	0.039385	0.149382	-0.00265142
ENSG00000186889	TMEM17	0.784739	0.775834	0.732404	0.764326	0.0280014	5.31077	1.02105e-32	1.51158e-31	1.58185e-26	0.798172	0.752368	0.615284	0.721941	0.0951648	4.58866	5.59207e-17	4.00629e-14	2.31645e-08	-0.0262657	0.0772821	0.0608466	0.0372877	-0.160949	0.0485884	0.112371	3.63503e-06
ENSG00000130770	ATPIF1	0.802508	0.720207	0.770035	0.76425	0.0414541	81.5282	3.17124e-35	2.7206e-25	8.16988e-31	0.738467	0.678036	0.813197	0.743233	0.0677068	83.5031	2.23957e-13	1.321e-10	4.41825e-18	0.0902659	0.147851	0.072148	0.103422	-0.140471	0.123866	0.196835	0.0600762
ENSG00000164129	NPY5R	0.768845	0.788306	0.735243	0.764131	0.0268437	1.41925	1.14962e-30	3.34687e-33	7.97341e-27	0.851383	0.836053	0.698664	0.795366	0.084097	2.062	2.25339e-21	5.89126e-20	1.78759e-11	-0.0069323	0.108945	0.0480713	0.0500281	-0.088734	0.0924215	0.112206	0.0386312
ENSG00000149243	KLHL35	0.807367	0.699316	0.785349	0.764011	0.057099	5.73289	5.88921e-36	2.55558e-23	8.45471e-33	0.775059	0.60872	0.766409	0.716729	0.0936385	4.76566	1.86916e-15	3.7162e-08	6.25213e-15	-0.0150238	0.0544087	-0.0100737	0.00977043	-0.155542	0.0827083	0.189813	0.0389931
ENSG00000106617	PRKAG2	0.786133	0.798737	0.706851	0.763907	0.0498123	13.4475	6.63076e-33	1.13286e-34	5.18856e-24	0.887951	0.837365	0.83774	0.854352	0.0290982	37.1245	1.76734e-25	4.50698e-20	4.1685e-20	0.182446	0.247425	0.234187	0.221353	0.00347301	0.193478	0.202291	0.133081
ENSG00000130711	PRDM12	0.785978	0.762376	0.742559	0.763638	0.0217371	0.599868	6.95874e-33	7.08373e-30	1.30811e-27	0.820394	0.755016	0.815096	0.796835	0.0363131	0.488495	1.20826e-18	2.85281e-14	3.15e-18	0.0503637	0.146718	0.0975282	0.0982031	-0.174552	0.0538808	0.0921401	-0.00951021
ENSG00000134709	HOOK1	0.771611	0.786134	0.731301	0.763015	0.0284094	4.70077	5.18188e-31	6.6293e-33	2.05901e-26	0.822058	0.893296	0.727496	0.814283	0.0831726	21.4044	8.90287e-19	3.35399e-26	8.08285e-13	0.130345	0.197039	0.139097	0.155493	-0.0998605	0.0224627	0.0922264	0.00494284
ENSG00000137825	ITPKA	0.795988	0.653873	0.8386	0.76282	0.096727	78.5977	2.82138e-34	1.45746e-19	3.35141e-41	0.796507	0.587107	0.868542	0.750719	0.146198	32.9105	7.31765e-17	1.64232e-07	3.7384e-23	0.0313376	0.096885	0.0498877	0.0593701	-0.0514941	0.129052	0.149914	0.075824
ENSG00000155744	FAM126B	0.772762	0.81553	0.699179	0.76249	0.0588519	6.85746	3.7145e-31	3.12448e-37	2.62882e-23	0.819644	0.916526	0.697679	0.811283	0.109663	59.0672	1.38501e-18	7.97193e-30	1.97344e-11	0.187831	0.278828	0.223714	0.230124	-0.078872	0.094483	0.116337	0.0439826
ENSG00000186377	CYP4X1	0.790826	0.762019	0.734325	0.76239	0.0282525	9.33731	1.50563e-33	7.8142e-30	9.96214e-27	0.904946	0.896132	0.842311	0.88113	0.0339055	14.3435	6.58831e-28	1.3479e-26	1.61641e-20	0.043856	0.143058	0.111482	0.0994652	-0.0224901	0.145058	0.167356	0.0966413
ENSG00000180616	SSTR2	0.732925	0.78714	0.766121	0.762062	0.0273347	10.1133	1.39454e-26	4.83154e-33	2.49354e-30	0.77255	0.798406	0.733568	0.768175	0.0326399	37.3175	2.66639e-15	5.38851e-17	4.00549e-13	0.0369099	0.09976	0.0676512	0.068107	-0.0877132	0.154744	0.227307	0.0981126
ENSG00000108091	CCDC6	0.783827	0.805964	0.696209	0.762	0.0580419	20.1843	1.35512e-32	9.64325e-36	4.86559e-23	0.926254	0.84482	0.832443	0.867839	0.0509663	74.4409	1.13615e-31	9.45595e-21	1.21135e-19	0.191301	0.246081	0.229991	0.222457	-0.0804797	0.0974142	0.163038	0.0599908
ENSG00000100483	VCPKMT	0.778223	0.813628	0.693434	0.761762	0.0617647	8.49371	7.43764e-32	6.26485e-37	8.57644e-23	0.789381	0.812143	0.775715	0.792413	0.018402	9.20444	2.23675e-16	5.31404e-18	1.7007e-15	0.234649	0.326555	0.29202	0.284408	-0.175307	0.0319187	0.0919381	-0.0171499
ENSG00000151067	CACNA1C	0.793503	0.731333	0.760221	0.761686	0.0311107	3.98368	6.35055e-34	2.04341e-26	1.27986e-29	0.791303	0.741655	0.672058	0.735005	0.0599	45.5267	1.65979e-16	1.52362e-13	2.28357e-10	0.235562	0.294106	0.246558	0.258742	0.0231715	0.234663	0.242623	0.166819
ENSG00000198836	OPA1	0.768645	0.821802	0.693587	0.761345	0.0644182	18.4293	1.21726e-30	2.94733e-38	8.30976e-23	0.781927	0.809142	0.598406	0.729825	0.114623	100.294	6.88229e-16	8.96877e-18	7.65375e-08	0.135869	0.266062	0.211884	0.204605	-0.114193	0.0322687	0.0523106	-0.00987109
ENSG00000165995	CACNB2	0.808838	0.746086	0.728826	0.76125	0.0421064	14.3592	3.50562e-36	5.35728e-28	3.69593e-26	0.913244	0.839803	0.835209	0.862752	0.0437879	34.1987	3.00824e-29	2.73375e-20	6.98751e-20	0.146565	0.230259	0.187215	0.188013	-0.0574255	0.0974952	0.120507	0.0535254
ENSG00000164100	NDST3	0.791719	0.761199	0.729754	0.760891	0.0309835	4.21903	1.13045e-33	9.79177e-30	2.96482e-26	0.836076	0.897	0.690108	0.807728	0.106319	9.4924	5.86738e-20	1.01838e-26	4.17206e-11	-0.038527	0.0804646	0.019729	0.0205555	-0.118503	0.0605424	0.0299609	-0.0093333
ENSG00000117114	LPHN2	0.768687	0.772422	0.741532	0.76088	0.0168603	10.802	1.20253e-30	4.10072e-31	1.69205e-27	0.743507	0.756868	0.601031	0.700469	0.0863741	39.6245	1.2152e-13	2.24538e-14	6.38082e-08	0.0813712	0.120096	0.0841901	0.0952191	-0.0732189	0.0548301	0.121739	0.0344501
ENSG00000023572	GLRX2	0.710648	0.807322	0.76467	0.76088	0.048448	12.5055	2.27789e-24	5.98426e-36	3.74874e-30	0.744468	0.786217	0.779887	0.770191	0.0225002	7.96578	1.08034e-13	3.62862e-16	9.29754e-16	0.0151166	0.0981932	0.00462002	0.0393099	-0.218593	-0.00547191	0.0598253	-0.0547467
ENSG00000164109	MAD2L1	0.80568	0.79075	0.685269	0.760566	0.0656353	1.46739	1.06399e-35	1.54237e-33	4.39147e-22	0.824262	0.912471	0.67977	0.805501	0.117479	5.95887	5.89244e-19	4.04759e-29	1.12325e-10	0.118312	0.234166	0.162227	0.171568	-0.124187	0.0538049	0.0763447	0.00198757
ENSG00000204147	ASAH2B	0.773085	0.799371	0.709175	0.760544	0.0463877	1.9164	3.38484e-31	9.16223e-35	3.14054e-24	0.841327	0.84925	0.753446	0.814674	0.0531731	5.74663	1.98743e-20	3.60406e-21	3.49117e-14	-0.0676148	0.0395509	-0.0164949	-0.0148529	-0.186988	0.0218877	0.0778058	-0.0290983
ENSG00000130363	RSPH3	0.789194	0.785339	0.706799	0.760444	0.0464976	3.08786	2.52915e-33	8.48104e-33	5.24611e-24	0.744562	0.781177	0.596343	0.707361	0.0978714	13.6298	1.06812e-13	7.68655e-16	8.82565e-08	0.155958	0.24648	0.224974	0.209137	-0.0301724	0.206759	0.183262	0.119949
ENSG00000129518	EAPP	0.811195	0.778011	0.691517	0.760241	0.0617863	24.0298	1.51221e-36	7.91451e-32	1.26413e-22	0.822925	0.857618	0.721683	0.800742	0.0706305	23.4535	7.56844e-19	5.4074e-22	1.55338e-12	0.204061	0.274043	0.255451	0.244519	-0.0934897	0.114277	0.162305	0.061031
ENSG00000165169	DYNLT3	0.755004	0.848533	0.676869	0.760135	0.0859473	30.3325	5.22752e-29	4.11036e-43	2.2237e-21	0.851172	0.911064	0.743999	0.835412	0.0846403	65.758	2.3583e-21	6.91291e-29	1.14439e-13	0.139314	0.278086	0.201581	0.206327	-0.0928458	0.0561596	0.0367076	7.12703e-06
ENSG00000165832	TRUB1	0.761748	0.822066	0.695409	0.759741	0.0633525	7.58022	8.41354e-30	2.66447e-38	5.73207e-23	0.858368	0.869878	0.695874	0.80804	0.0973089	27.2275	4.52072e-22	2.65209e-23	2.3637e-11	0.107444	0.247437	0.183162	0.179348	-0.110293	0.0594683	0.056318	0.00183111
ENSG00000147246	HTR2C	0.770358	0.790286	0.718379	0.759674	0.0371247	0.915243	7.44107e-31	1.78941e-33	4.11589e-25	0.80797	0.742757	0.632396	0.727707	0.0887493	5.50448	1.0964e-17	1.33232e-13	6.3831e-09	-0.101258	0.0576003	-0.00596174	-0.0165399	-0.245435	-0.0149218	0.0219044	-0.0794843
ENSG00000108010	GLRX3	0.762442	0.811911	0.703397	0.75925	0.0543276	18.8334	6.95916e-30	1.16815e-36	1.0835e-23	0.709423	0.794796	0.670488	0.724902	0.0635834	23.7462	5.8772e-12	9.5917e-17	2.63086e-10	0.159158	0.248095	0.203781	0.203678	-0.0987826	0.128327	0.127867	0.0524704
ENSG00000139973	SYT16	0.767303	0.762291	0.747955	0.759183	0.0100418	0.837731	1.78387e-30	7.25024e-30	3.31716e-28	0.910713	0.879536	0.760759	0.850336	0.0791262	76.5865	7.85765e-29	2.01171e-24	1.34556e-14	0.0668235	0.193792	0.150969	0.137195	-0.198569	-0.0367181	-0.016615	-0.0839673
ENSG00000147180	ZNF711	0.774662	0.802196	0.699518	0.758792	0.0531469	9.72373	2.13609e-31	3.52715e-35	2.44969e-23	0.795007	0.837436	0.603938	0.74546	0.124384	29.5135	9.27175e-17	4.4418e-20	5.21011e-08	0.0958113	0.232217	0.193628	0.173885	-0.1135	0.0561356	0.0591121	0.00058243
ENSG00000174482	LINGO2	0.794687	0.718689	0.762804	0.758727	0.0381627	2.77715	4.32018e-34	3.83852e-25	6.29401e-30	0.911744	0.789803	0.783357	0.828301	0.0723354	3.8262	5.35837e-29	2.09674e-16	5.57027e-16	-0.0264879	0.0965123	0.0524358	0.0408201	-0.13437	0.0570968	0.0869575	0.00322814
ENSG00000050426	LETMD1	0.814117	0.790363	0.671642	0.758707	0.0763303	35.5696	5.24098e-37	1.74499e-33	5.94385e-21	0.750422	0.699859	0.709564	0.719948	0.0268332	52.3602	5.13698e-14	1.58452e-11	5.78922e-12	0.100521	0.191986	0.142407	0.144971	-0.183397	0.0497873	0.0903926	-0.0144056
ENSG00000135100	HNF1A	0.729458	0.742829	0.803265	0.758517	0.0393252	1.2746	3.18105e-26	1.22208e-27	2.45e-35	0.698617	0.659681	0.733521	0.697273	0.0369382	1.86487	1.79592e-11	6.8169e-10	4.02788e-13	-0.0727354	-0.0120452	-0.114232	-0.0663376	-0.211329	0.0465532	0.0717619	-0.0310045
ENSG00000168904	LRRC28	0.781301	0.763436	0.730806	0.758515	0.0256045	4.58429	2.94062e-32	5.28087e-30	2.31477e-26	0.807947	0.756634	0.763104	0.775895	0.0279456	18.9546	1.10058e-17	2.31386e-14	9.81278e-15	0.000838205	0.0927077	0.0303686	0.0413048	-0.142758	0.0418205	0.0665333	-0.0114681
ENSG00000146938	NLGN4X	0.775124	0.766392	0.734006	0.758508	0.0216631	6.90965	1.86521e-31	2.30826e-30	1.07563e-26	0.76383	0.7703	0.608228	0.714119	0.0917618	30.9873	8.89795e-15	3.65561e-15	3.8489e-08	0.0391247	0.142037	0.105862	0.0956743	-0.127527	-0.0338247	0.00546278	-0.051963
ENSG00000132294	EFR3A	0.755566	0.823639	0.695789	0.758332	0.0639699	23.5539	4.49932e-29	1.45382e-38	5.30373e-23	0.747187	0.901406	0.635982	0.761525	0.133292	111.653	7.71986e-14	2.31654e-27	4.81716e-09	0.168125	0.242544	0.212454	0.207707	-0.0525208	0.0730759	0.105095	0.0418834
ENSG00000114446	IFT57	0.763097	0.760815	0.75067	0.758194	0.0066155	14.793	5.80409e-30	1.08777e-29	1.63874e-28	0.807759	0.843366	0.711767	0.787631	0.0680692	21.9441	1.13647e-17	1.29178e-20	4.58202e-12	0.129691	0.206503	0.182203	0.172799	-0.0166135	0.156952	0.118064	0.0861341
ENSG00000164442	CITED2	0.774985	0.754772	0.744654	0.758137	0.0154426	25.4644	1.94304e-31	5.55669e-29	7.71015e-28	0.724144	0.845171	0.567042	0.712119	0.139454	17.6688	1.18073e-12	8.77953e-21	5.89487e-07	0.114776	0.192861	0.154315	0.153984	0.055005	0.217784	0.131819	0.134869
ENSG00000141076	CIRH1A	0.772889	0.77345	0.727824	0.758055	0.0261819	10.7572	3.58282e-31	3.04397e-31	4.68721e-26	0.804313	0.837576	0.719784	0.787225	0.0607268	19.9315	2.03315e-17	4.31416e-20	1.9182e-12	0.120206	0.207592	0.179756	0.169185	-0.117376	0.128069	0.0846597	0.0317842
ENSG00000118680	MYL12B	0.788361	0.767783	0.717055	0.757733	0.0366999	117.128	3.29011e-33	1.55568e-30	5.53605e-25	0.738912	0.658064	0.800938	0.732638	0.0716433	101.255	2.12375e-13	7.84304e-10	3.56188e-17	0.202333	0.292098	0.254874	0.249768	5.02013e-05	0.234437	0.253016	0.162501
ENSG00000136100	VPS36	0.755601	0.81152	0.706075	0.757732	0.0527544	14.7703	4.45702e-29	1.34591e-36	6.1294e-24	0.725059	0.868026	0.590811	0.727965	0.13863	48.3973	1.06654e-12	4.24746e-23	1.28277e-07	0.139307	0.25907	0.211429	0.203269	-0.0658457	0.142424	0.115425	0.0640011
ENSG00000140382	HMG20A	0.795331	0.801456	0.676077	0.757621	0.0706857	14.9916	3.49778e-34	4.53932e-35	2.58334e-21	0.758439	0.827356	0.582325	0.722707	0.126363	34.1064	1.82687e-14	3.26849e-19	2.24403e-07	0.165505	0.289066	0.268364	0.240978	-0.0853175	0.121001	0.122404	0.052696
ENSG00000175264	CHST1	0.831271	0.67181	0.769742	0.757608	0.08042	88.1522	7.10053e-40	5.76145e-21	8.89192e-31	0.837436	0.629372	0.809634	0.758814	0.112959	71.14	4.4418e-20	8.06267e-09	8.23221e-18	0.117533	0.133632	0.0997736	0.116979	-0.0647272	0.0915239	0.155222	0.0606727
ENSG00000188042	ARL4C	0.763117	0.761158	0.748294	0.757523	0.0080523	26.0145	5.77242e-30	9.90053e-30	3.04086e-28	0.743929	0.840553	0.601336	0.728606	0.120342	41.4138	1.15405e-13	2.34122e-20	6.24955e-08	0.0522562	0.202891	0.120723	0.12529	-0.157385	0.0493658	0.0392466	-0.0229241
ENSG00000147654	EBAG9	0.793564	0.766324	0.712309	0.757399	0.0413563	10.0392	6.22741e-34	2.3533e-30	1.58389e-24	0.782255	0.783849	0.669737	0.745281	0.0654271	19.3644	6.55985e-16	5.1812e-16	2.81402e-10	0.142976	0.225406	0.195442	0.187941	-0.0789511	0.0762205	0.131829	0.0430328
ENSG00000175906	ARL4D	0.714783	0.735014	0.822309	0.757369	0.0571423	13.6096	9.17972e-25	8.42716e-27	2.42566e-38	0.760759	0.730825	0.830755	0.774113	0.0512857	8.2413	1.34556e-14	5.52088e-13	1.68947e-19	-0.0901306	0.0362649	-0.013072	-0.0223126	-0.0723807	0.16258	0.135236	0.0751452
ENSG00000106327	TFR2	0.81505	0.717351	0.739384	0.757262	0.0512441	9.24354	3.72155e-37	5.18462e-25	2.8918e-27	0.764721	0.74353	0.780145	0.762799	0.0183831	6.81896	7.88411e-15	1.21156e-13	8.95647e-16	-0.00517984	0.0675023	-0.00233968	0.0199943	-0.192664	0.0625901	0.0997012	-0.0101243
ENSG00000116161	CACYBP	0.759873	0.782536	0.729255	0.757221	0.026739	59.4624	1.40644e-29	2.01969e-32	3.33805e-26	0.733662	0.745288	0.702508	0.727153	0.0221203	110.044	3.96198e-13	9.76976e-14	1.20849e-11	0.157724	0.215206	0.172794	0.181908	-0.138841	0.0140684	0.0961214	-0.00955028
ENSG00000197385	ZNF860	0.721875	0.812617	0.736355	0.756949	0.0487505	0.484383	1.85904e-25	9.05377e-37	6.08415e-27	0.753427	0.787464	0.598703	0.713198	0.100606	0.737752	3.49982e-14	3.00613e-16	7.50256e-08	-0.0876007	0.0488151	-0.0206874	-0.0198243	-0.220332	-0.0135025	0.00836989	-0.0751549
ENSG00000102572	STK24	0.775786	0.785499	0.70932	0.756868	0.0414632	21.4807	1.53349e-31	8.07512e-33	3.04221e-24	0.793155	0.811369	0.615659	0.740061	0.10812	39.9729	1.24313e-16	6.08523e-18	2.25422e-08	0.23313	0.328798	0.307642	0.289857	-0.0257334	0.157551	0.140771	0.0908629
ENSG00000100522	GNPNAT1	0.765965	0.809759	0.694666	0.756797	0.0580916	3.96747	2.60618e-30	2.52365e-36	6.6724e-23	0.767722	0.793296	0.670394	0.743804	0.0648481	18.5734	5.20958e-15	1.21631e-16	2.65265e-10	0.225512	0.317267	0.303013	0.281931	-0.0942804	0.0805938	0.0788095	0.0217076
ENSG00000198842	DUSP27	0.74239	0.767418	0.760096	0.756635	0.012868	0.494448	1.36494e-27	1.72608e-30	1.32398e-29	0.766151	0.717393	0.664862	0.716135	0.0506563	0.836612	6.48302e-15	2.49191e-12	4.34461e-10	-0.0647485	0.0862042	0.0289401	0.0167986	-0.186268	0.0793646	0.0885409	-0.0061209
ENSG00000188021	UBQLN2	0.789279	0.788406	0.691037	0.75624	0.05647	34.082	2.46151e-33	3.2438e-33	1.39299e-22	0.928083	0.899672	0.813526	0.880427	0.0596541	100.796	4.84342e-32	4.19502e-27	4.17164e-18	0.212691	0.310014	0.262307	0.261671	-0.0445663	0.0772579	0.0944557	0.0423824
ENSG00000118276	B4GALT6	0.754015	0.825298	0.689297	0.756204	0.0680269	6.86568	6.79746e-29	7.64218e-39	1.97375e-22	0.814369	0.932982	0.690483	0.812611	0.121259	44.7759	3.59023e-18	4.26711e-33	4.02068e-11	0.0855516	0.240484	0.154666	0.160234	-0.155299	0.0278889	-0.00942488	-0.0456117
ENSG00000167074	TEF	0.804458	0.733952	0.728157	0.755523	0.0424786	70.4506	1.62521e-35	1.08983e-26	4.32971e-26	0.741655	0.693741	0.715776	0.717057	0.0239826	120.4	1.52362e-13	2.91965e-11	2.97219e-12	0.131416	0.168116	0.089659	0.12973	-0.173527	0.0468284	0.155282	0.00952791
ENSG00000085365	SCAMP1	0.766363	0.809249	0.690036	0.755216	0.0603833	15.8152	2.32761e-30	3.02883e-36	1.70296e-22	0.804196	0.881927	0.643038	0.776387	0.121848	87.3413	2.07288e-17	1.03068e-24	2.73706e-09	0.105248	0.212634	0.167963	0.161948	-0.077243	0.0310776	0.0448952	-0.000423381
ENSG00000114021	NIT2	0.788093	0.782502	0.694645	0.75508	0.0524125	12.2508	3.58182e-33	2.04034e-32	6.70019e-23	0.780216	0.701336	0.680966	0.720839	0.0524205	18.7097	8.86536e-16	1.36274e-11	1.00351e-10	0.0504703	0.176391	0.144016	0.123626	-0.0992156	0.140174	0.1258	0.0555861
ENSG00000162630	B3GALT2	0.70814	0.801937	0.754502	0.754859	0.0468995	12.7418	3.93076e-24	3.85096e-35	5.97166e-29	0.68413	0.777918	0.631411	0.69782	0.0742068	35.1507	7.43429e-11	1.2385e-15	6.88657e-09	-0.201066	-0.135313	-0.178737	-0.171706	-0.281271	-0.0834966	0.00369359	-0.120358
ENSG00000150054	MPP7	0.76644	0.78723	0.709983	0.754551	0.0399727	2.73838	2.27697e-30	4.69882e-33	2.63535e-24	0.753633	0.876535	0.630474	0.753547	0.123031	9.51414	3.41044e-14	4.5793e-24	7.40271e-09	0.144071	0.246981	0.191006	0.194019	-0.00107247	0.136714	0.115736	0.0837926
ENSG00000138944	KIAA1644	0.72061	0.780537	0.761569	0.754239	0.0306287	35.7474	2.48364e-25	3.71094e-32	8.83973e-30	0.799555	0.705134	0.683427	0.729372	0.0617415	71.336	4.47544e-17	9.21418e-12	7.94809e-11	-0.104759	0.0671355	-0.0340834	-0.0239022	-0.283006	-0.00677257	-0.0549808	-0.11492
ENSG00000052126	PLEKHA5	0.785555	0.76549	0.711537	0.754194	0.0382799	5.61263	7.93828e-33	2.97839e-30	1.87539e-24	0.814182	0.798781	0.650023	0.754329	0.0906587	27.7269	3.71063e-18	5.06933e-17	1.54627e-09	0.185094	0.275369	0.222441	0.227635	-0.0855759	0.0865191	0.0956254	0.0321895
ENSG00000086717	PPEF1	0.713523	0.774562	0.774359	0.754148	0.0351826	2.89051	1.21168e-24	2.20022e-31	2.33454e-31	0.799859	0.772714	0.685162	0.752579	0.0599415	3.06037	4.25701e-17	2.60487e-15	6.73794e-11	-0.302866	-0.128518	-0.195827	-0.20907	-0.299094	-0.022811	-0.0197777	-0.113894
ENSG00000144366	GULP1	0.768305	0.780793	0.712687	0.753928	0.0362579	1.76777	1.34119e-30	3.43228e-32	1.45727e-24	0.807525	0.812025	0.644866	0.754805	0.0952366	7.94341	1.18214e-17	5.42101e-18	2.3615e-09	0.109516	0.231616	0.17306	0.171397	-0.060582	0.138234	0.13026	0.0693039
ENSG00000120549	KIAA1217	0.762967	0.751395	0.745226	0.753196	0.00900635	5.83563	6.01853e-30	1.35513e-28	6.66586e-28	0.777121	0.803915	0.672504	0.75118	0.0694402	27.35	1.38946e-15	2.17346e-17	2.19436e-10	0.158994	0.227464	0.182065	0.189508	-0.00289796	0.177135	0.170186	0.114808
ENSG00000143324	XPR1	0.761169	0.788077	0.710096	0.753114	0.0396094	6.93345	9.87282e-30	3.5998e-33	2.57117e-24	0.727661	0.807571	0.587412	0.707548	0.111449	35.0026	7.93074e-13	1.17334e-17	1.60918e-07	0.153472	0.239171	0.21528	0.202641	-0.0441555	0.0978872	0.0989432	0.0508916
ENSG00000152402	GUCY1A2	0.757247	0.806819	0.695039	0.753035	0.0560087	3.16438	2.8647e-29	7.14909e-36	6.18324e-23	0.756868	0.85504	0.604899	0.738936	0.126031	41.9145	2.24538e-14	9.82548e-22	4.87369e-08	0.135249	0.252555	0.186005	0.19127	-0.107316	0.0188695	0.011242	-0.0257348
ENSG00000170214	ADRA1B	0.775056	0.69089	0.792726	0.752891	0.0544163	11.3668	1.90236e-31	1.43415e-22	8.16383e-34	0.890202	0.770347	0.804383	0.821644	0.0617635	6.44342	8.86148e-26	3.63162e-15	2.00958e-17	-0.0758736	0.0460009	-0.0132668	-0.0143798	-0.129289	0.142087	0.141847	0.0515485
ENSG00000133703	KRAS	0.765039	0.823881	0.669697	0.752872	0.0778086	10.1478	3.38018e-30	1.32573e-38	8.53176e-21	0.834435	0.894515	0.647726	0.792225	0.128695	58.8047	8.16711e-20	2.27619e-26	1.86943e-09	0.201954	0.32087	0.270269	0.264364	-0.0449725	0.0997023	0.094296	0.0496753
ENSG00000188343	FAM92A1	0.770659	0.783653	0.703916	0.752743	0.0427813	11.3058	6.82255e-31	1.4306e-32	9.7106e-24	0.736568	0.838701	0.658322	0.74453	0.0904531	27.0444	2.81029e-13	3.42139e-20	7.67116e-10	0.107566	0.163855	0.145415	0.138945	-0.108129	0.0660708	0.0946386	0.0175269
ENSG00000132423	COQ3	0.751624	0.773929	0.729979	0.751844	0.0219758	13.58	1.27667e-28	2.64951e-31	2.81178e-26	0.660713	0.746132	0.690295	0.699047	0.043377	9.50487	6.23356e-10	8.79704e-14	4.09587e-11	-0.0547375	0.0479497	-0.00467936	-0.00382237	-0.154548	0.0780551	0.0991048	0.00753734
ENSG00000125629	INSIG2	0.775019	0.768453	0.711652	0.751708	0.0348443	11.0561	1.92319e-31	1.28539e-30	1.82838e-24	0.801289	0.813127	0.704173	0.772863	0.0597814	29.8047	3.36382e-17	4.47432e-18	1.01837e-11	0.147761	0.216103	0.187072	0.183645	-0.0288552	0.131564	0.16639	0.0896997
ENSG00000162069	CCDC64B	0.717191	0.768962	0.768866	0.751673	0.0298626	0.630818	5.37353e-25	1.11201e-30	1.14312e-30	0.7826	0.80365	0.723305	0.769851	0.041662	0.654244	6.23363e-16	2.27131e-17	1.29666e-12	-0.167858	-0.0418661	-0.125437	-0.11172	-0.229852	0.047738	0.0917295	-0.0301281
ENSG00000118096	IFT46	0.76112	0.757737	0.736014	0.751624	0.0136237	19.4122	1.00052e-29	2.51116e-29	6.61022e-27	0.689522	0.677754	0.797984	0.721753	0.0662794	23.4823	4.41567e-11	1.35603e-10	5.76187e-17	0.107255	0.146544	0.107213	0.120337	-0.132595	0.116243	0.184972	0.0562066
ENSG00000145982	FARS2	0.794162	0.72278	0.73611	0.751017	0.0379544	5.69391	5.12798e-34	1.51204e-25	6.45677e-27	0.760455	0.717534	0.674965	0.717651	0.0427451	6.36409	1.40145e-14	2.45376e-12	1.75124e-10	0.151352	0.231561	0.194027	0.192313	-0.0876648	0.201113	0.226883	0.113444
ENSG00000153253	SCN3A	0.747009	0.785228	0.720797	0.751012	0.0324014	5.98878	4.23198e-28	8.77519e-33	2.37992e-25	0.750023	0.75518	0.600774	0.701992	0.0876961	35.1902	5.40051e-14	2.7931e-14	6.49559e-08	0.0732021	0.142563	0.101404	0.105723	-0.0937526	0.0405183	0.0877804	0.0115154
ENSG00000106853	PTGR1	0.771477	0.756713	0.724076	0.750755	0.0242557	11.0955	5.38522e-31	3.30734e-29	1.1218e-25	0.782935	0.78692	0.62677	0.732208	0.091334	13.2476	5.93232e-16	3.26258e-16	9.83122e-09	0.148321	0.22894	0.174619	0.18396	-0.103951	0.151075	0.17951	0.0755445
ENSG00000101146	RAE1	0.808234	0.761757	0.68203	0.750674	0.0638279	14.8137	4.34618e-36	8.39286e-30	8.25705e-22	0.867792	0.843882	0.764815	0.825496	0.0538943	23.2984	4.49837e-23	1.15693e-20	7.78362e-15	0.2349	0.263222	0.228226	0.242116	-0.148428	0.0489779	0.157049	0.0191997
ENSG00000071539	TRIP13	0.752968	0.776653	0.719779	0.7498	0.0285689	1.31972	8.96322e-29	1.18581e-31	3.00086e-25	0.815893	0.684083	0.837881	0.779286	0.0831774	1.98471	2.73209e-18	7.46767e-11	4.04993e-20	0.0196012	0.101863	0.0468361	0.0560999	-0.253988	-0.040424	0.0654212	-0.0763304
ENSG00000153956	CACNA2D1	0.776776	0.755306	0.717127	0.749736	0.030212	10.9296	1.14334e-31	4.82129e-29	5.44803e-25	0.899977	0.848218	0.768636	0.838944	0.0661598	86.1356	3.77553e-27	4.53576e-21	4.59835e-15	0.117448	0.220146	0.16853	0.168708	-0.0728129	0.0280959	0.0471983	0.000827086
ENSG00000137494	ANKRD42	0.789222	0.77488	0.684939	0.749681	0.0565243	5.19635	2.50596e-33	2.00361e-31	4.688e-22	0.875129	0.82037	0.771847	0.822449	0.0516722	18.6968	6.69167e-24	1.21334e-18	2.94388e-15	0.24569	0.313204	0.264106	0.274334	-0.0519885	0.104732	0.135084	0.0626089
ENSG00000144407	PTH2R	0.809049	0.735867	0.70403	0.749649	0.0538489	2.99811	3.25223e-36	6.85337e-27	9.47908e-24	0.814487	0.789006	0.776957	0.793483	0.0191611	5.23046	3.51623e-18	2.37048e-16	1.42275e-15	0.110079	0.196222	0.151861	0.152721	-0.0923515	0.0672936	0.0838236	0.0195886
ENSG00000100600	LGMN	0.798875	0.735631	0.714134	0.749547	0.0440511	22.5291	1.08199e-34	7.25521e-27	1.05916e-24	0.779114	0.72609	0.620277	0.708494	0.0808675	27.4615	1.04152e-15	9.49466e-13	1.60135e-08	0.267571	0.317209	0.308686	0.297822	-0.0839927	0.145453	0.148	0.0698201
ENSG00000091844	RGS17	0.748139	0.801225	0.69823	0.749198	0.0515059	1.97698	3.16435e-28	4.90939e-35	3.20285e-23	0.78263	0.859962	0.612236	0.75161	0.126743	11.0421	6.20458e-16	3.09066e-22	2.89074e-08	0.0506376	0.133288	0.0891921	0.0910394	-0.186427	-0.0167778	0.0450076	-0.0527323
ENSG00000077092	RARB	0.746546	0.748532	0.752256	0.749111	0.00289846	6.69957	4.76566e-28	2.86026e-28	1.08114e-28	0.697328	0.780755	0.63849	0.705524	0.0714855	9.10649	2.04446e-11	8.18214e-16	3.94465e-09	0.00747385	0.101334	0.0427347	0.0505143	-0.0320221	0.106542	0.0916199	0.0553798
ENSG00000112305	SMAP1	0.774706	0.821681	0.650891	0.749093	0.088229	5.90863	2.10924e-31	3.08529e-38	2.44342e-19	0.745265	0.800094	0.554173	0.699844	0.129099	34.3705	9.79816e-14	4.0958e-17	1.278e-06	0.19702	0.338844	0.29019	0.275352	-0.153314	0.080434	0.0681365	-0.00158102
ENSG00000183785	TUBA8	0.772141	0.695894	0.778387	0.748807	0.0459308	2.04643	4.446e-31	5.19203e-23	7.0847e-32	0.868378	0.887154	0.824637	0.860056	0.0320788	13.9361	3.8861e-23	2.24483e-25	5.49006e-19	0.117026	0.110103	0.0674413	0.0981901	-0.132127	0.0878457	0.164235	0.0399845
ENSG00000182450	KCNK4	0.771417	0.67143	0.803003	0.748616	0.068686	12.0655	5.48048e-31	6.18164e-21	2.68321e-35	0.794421	0.64067	0.856728	0.76394	0.111207	6.72444	1.01839e-16	3.31575e-09	6.61735e-22	-0.133071	0	-0.0935933	-0.0755548	-0.155376	0.0957001	0.124207	0.0215105
ENSG00000198492	YTHDF2	0.776356	0.770041	0.699213	0.748537	0.0428321	16.6183	1.29509e-31	8.15671e-31	2.61e-23	0.888045	0.861627	0.7827	0.844124	0.0548099	38.2419	1.71909e-25	2.06519e-22	6.14237e-16	0.187826	0.275847	0.258965	0.240879	-0.0308797	0.160569	0.165445	0.0983779
ENSG00000143318	CASQ1	0.769755	0.738935	0.734313	0.747668	0.0192673	15.8998	8.85986e-31	3.23115e-27	9.989e-27	0.910924	0.870769	0.826043	0.869245	0.0424607	9.5918	7.28581e-29	2.10689e-23	4.20738e-19	-0.0117136	0.0935963	0.0441055	0.0419961	-0.195737	0.020981	0.0898633	-0.0282977
ENSG00000131378	RFTN1	0.761789	0.703344	0.776941	0.747358	0.0388627	17.7551	8.32142e-30	1.09556e-23	1.08901e-31	0.858368	0.73767	0.830661	0.8089	0.0632234	27.3954	4.52072e-22	2.46463e-13	1.72006e-19	0.198161	0.285189	0.214148	0.232499	0.00948194	0.211245	0.214952	0.145226
ENSG00000079102	RUNX1T1	0.738662	0.773125	0.730062	0.747283	0.0227892	3.47375	3.45575e-27	3.34655e-31	2.75785e-26	0.823441	0.840272	0.783169	0.815627	0.0293423	26.0359	6.86417e-19	2.48258e-20	5.72712e-16	0.0524464	0.124041	0.0775211	0.0846694	-0.103159	0.0768639	0.169723	0.0478095
ENSG00000253457	SMIM18	0.703324	0.745382	0.792659	0.747122	0.0446927	4.13068	1.10005e-23	6.40908e-28	8.34123e-34	0.821097	0.870206	0.762283	0.817862	0.0540342	1.65256	1.06148e-18	2.44378e-23	1.0971e-14	-0.259817	-0.105611	-0.189109	-0.184846	-0.197303	0.0352974	0.0281111	-0.0446317
ENSG00000164615	CAMLG	0.794513	0.77818	0.668449	0.747047	0.0685561	48.6459	4.57158e-34	7.53217e-32	1.07346e-20	0.766503	0.732982	0.790155	0.763213	0.0287281	55.5232	6.17563e-15	4.29116e-13	1.98626e-16	0.175665	0.244045	0.213039	0.210916	-0.0606366	0.112207	0.135575	0.0623816
ENSG00000140105	WARS	0.77602	0.754898	0.710199	0.747039	0.0336069	30.9347	1.43033e-31	5.37424e-29	2.51391e-24	0.754594	0.753938	0.652672	0.720402	0.0586562	53.8416	3.01513e-14	3.28031e-14	1.23987e-09	0.268132	0.33291	0.274316	0.291786	-0.104631	0.129021	0.168781	0.0643902
ENSG00000106415	GLCCI1	0.742323	0.784499	0.713623	0.746815	0.0356504	7.58979	1.38815e-27	1.10085e-32	1.18506e-24	0.667534	0.841913	0.58699	0.698812	0.130308	25.9965	3.42793e-10	1.75997e-20	1.65537e-07	0.104202	0.186287	0.138727	0.143072	-0.0642999	0.0612178	0.08626	0.027726
ENSG00000214309	MBLAC1	0.768769	0.683735	0.787745	0.74675	0.0553908	7.41347	1.17494e-30	5.93452e-22	3.99602e-33	0.763174	0.730731	0.797211	0.763705	0.0332428	3.76388	9.72723e-15	5.5811e-13	6.53248e-17	-0.0284016	0.0665407	-0.0278022	0.00344562	-0.174273	0.166246	0.240875	0.0776157
ENSG00000163950	SLBP	0.783951	0.751439	0.70446	0.746617	0.0399643	33.0228	1.30362e-32	1.33959e-28	8.65227e-24	0.910033	0.838139	0.847726	0.865299	0.0390359	36.7105	1.01693e-28	3.84168e-20	5.05729e-21	0.139737	0.22406	0.17734	0.180379	-0.0791075	0.0427727	0.111754	0.0251396
ENSG00000151468	CCDC3	0.772924	0.724677	0.742175	0.746592	0.024425	41.4556	3.54783e-31	9.75768e-26	1.44057e-27	0.872175	0.763361	0.878434	0.83799	0.0647062	45.5237	1.45548e-23	9.48256e-15	2.73946e-24	0.115391	0.12912	0.0982586	0.114256	-0.0165511	0.180218	0.194298	0.119322
ENSG00000054803	CBLN4	0.751357	0.745057	0.743043	0.746486	0.00433737	16.4493	1.36873e-28	6.9588e-28	1.15828e-27	0.899906	0.848429	0.766901	0.838412	0.067066	18.3474	3.86943e-27	4.32542e-21	5.8448e-15	-0.0540468	0.100656	0.0182747	0.0216281	-0.120349	0.0450471	0.0351789	-0.0133742
ENSG00000111696	NT5DC3	0.810059	0.733488	0.695811	0.746452	0.0582172	10.7026	2.2697e-36	1.21837e-26	5.28096e-23	0.909658	0.756845	0.829255	0.831919	0.0764413	40.7401	1.17306e-28	2.25241e-14	2.25962e-19	0.147661	0.174611	0.156435	0.159569	-0.0823417	0.0448614	0.0925267	0.0183488
ENSG00000111237	VPS29	0.752641	0.790643	0.695117	0.746134	0.048094	29.549	9.7715e-29	1.59587e-33	6.08465e-23	0.807548	0.827895	0.696109	0.777184	0.0709464	42.8185	1.17724e-17	2.94327e-19	2.30995e-11	0.111781	0.213648	0.171103	0.165511	-0.0764607	0.11777	0.123286	0.0548652
ENSG00000172115	CYCS	0.729576	0.781189	0.725872	0.745546	0.0309237	61.4747	3.0929e-26	3.04185e-32	7.39623e-26	0.7718	0.849719	0.699156	0.773558	0.0752967	166.539	2.96202e-15	3.26046e-21	1.7014e-11	0.0908105	0.243616	0.174537	0.169654	-0.102188	0.0550613	0.0313878	-0.00524623
ENSG00000163630	SYNPR	0.758702	0.790892	0.686435	0.745343	0.0534942	24.2641	1.93437e-29	1.47434e-33	3.48993e-22	0.741538	0.755134	0.717651	0.738108	0.0189752	117.25	1.54543e-13	2.81029e-14	2.42254e-12	0.0530715	0.192608	0.113745	0.119808	-0.169433	-0.0071042	-0.0151972	-0.0639114
ENSG00000165264	NDUFB6	0.77812	0.74883	0.707709	0.744887	0.0353706	73.7756	7.66857e-32	2.64778e-28	4.31534e-24	0.812752	0.772105	0.782068	0.788975	0.0211856	37.7763	4.77774e-18	2.83732e-15	6.74418e-16	0.124495	0.238873	0.179024	0.180797	-0.067826	0.127345	0.098572	0.0526968
ENSG00000121989	ACVR2A	0.742904	0.774251	0.717221	0.744792	0.0285619	3.94184	1.19944e-27	2.4102e-31	5.33736e-25	0.80354	0.828645	0.687248	0.773144	0.07544	17.9739	2.31107e-17	2.54402e-19	5.51045e-11	0.0712837	0.141906	0.120958	0.111383	-0.120502	0.0481639	0.111743	0.013135
ENSG00000113100	CDH9	0.800713	0.712873	0.720275	0.74462	0.048718	6.14097	5.83843e-35	1.39858e-24	2.68033e-25	0.90518	0.782044	0.743905	0.810377	0.084288	8.75932	6.05726e-28	6.76864e-16	1.15738e-13	-0.0327584	0.0867078	0.0502192	0.0347229	-0.208189	-0.00439487	0.00241117	-0.0700577
ENSG00000081138	CDH7	0.735608	0.802341	0.695627	0.744525	0.053913	0.348605	7.29666e-27	3.35745e-35	5.48194e-23	0.759048	0.916925	0.632747	0.769573	0.142381	5.14614	1.6884e-14	6.77212e-30	6.21289e-09	0.0602153	0.175754	0.101741	0.11257	-0.0594349	0.120724	0.0976456	0.0529783
ENSG00000162972	C2orf47	0.768163	0.761098	0.703997	0.744419	0.0351845	12.5459	1.39671e-30	1.00628e-29	9.54474e-24	0.795054	0.822269	0.636568	0.751297	0.100286	7.57865	9.20206e-17	8.55994e-19	4.59659e-09	0.0868664	0.166624	0.145841	0.13311	-0.120195	0.0647155	0.0706234	0.00504781
ENSG00000130643	CALY	0.805569	0.674307	0.752681	0.744186	0.0660419	157.047	1.10651e-35	3.60734e-21	9.66833e-29	0.761158	0.643366	0.850281	0.751602	0.103788	90.8253	1.27563e-14	2.6654e-09	2.87239e-21	-0.0339967	0.04282	-0.041393	-0.0108566	-0.107205	0.1586	0.191692	0.0810291
ENSG00000165606	DRGX	0.777718	0.718399	0.735464	0.74386	0.0305379	1.76887	8.62901e-32	4.09732e-25	7.56129e-27	0.875689	0.794322	0.76938	0.81313	0.0555937	0.936645	5.7533e-24	1.03466e-16	4.15045e-15	0.0134432	0.114536	0.0472269	0.058402	-0.129214	0.0368992	0.0765824	-0.00524416
ENSG00000101438	SLC32A1	0.722864	0.729838	0.778553	0.743752	0.03034	16.2656	1.48352e-25	2.90683e-26	6.74385e-32	0.83917	0.820347	0.680239	0.779919	0.0868366	9.05922	3.11235e-20	1.21844e-18	1.07448e-10	-0.0737362	0.0826766	-0.0292216	-0.00676039	-0.202625	0.113874	0.0346647	-0.0180287
ENSG00000186469	GNG2	0.771805	0.782268	0.677042	0.743705	0.0579685	18.1434	4.90199e-31	2.18955e-32	2.15193e-21	0.920441	0.804079	0.801078	0.841866	0.0680643	108.96	1.53571e-30	2.11408e-17	3.48427e-17	0.098076	0.254813	0.168965	0.173951	-0.189481	-0.00994284	-0.0130082	-0.0708108
ENSG00000025156	HSF2	0.776611	0.790536	0.663832	0.74366	0.0694824	11.9119	1.2003e-31	1.6514e-33	2.49068e-20	0.794702	0.833029	0.654782	0.760838	0.0938247	20.1276	9.73078e-17	1.08109e-19	1.03757e-09	0.184879	0.266428	0.257626	0.236311	-0.137784	0.0680302	0.135401	0.0218825
ENSG00000101746	NOL4	0.784068	0.734429	0.711785	0.743427	0.0369722	7.82507	1.25805e-32	9.71096e-27	1.77689e-24	0.904337	0.821589	0.812189	0.846038	0.050706	22.8874	8.28327e-28	9.69565e-19	5.26957e-18	0.0864064	0.178022	0.129661	0.131363	-0.117993	-0.0222664	0.0325782	-0.0358939
ENSG00000127463	EMC1	0.791762	0.741344	0.697002	0.74337	0.0474125	8.41499	1.11463e-33	1.7735e-27	4.13126e-23	0.789686	0.727121	0.770745	0.762518	0.0320835	71.6367	2.13369e-16	8.43794e-13	3.43498e-15	0.132046	0.204658	0.209143	0.181949	-0.0635059	0.108462	0.132116	0.0590239
ENSG00000104290	FZD3	0.750148	0.76922	0.709961	0.74311	0.0302503	5.31239	1.87759e-28	1.03298e-30	2.64778e-24	0.825856	0.86819	0.667323	0.787123	0.105887	56.5522	4.35626e-19	4.07476e-23	3.4911e-10	0.110336	0.229888	0.187579	0.175934	-0.0406796	0.0660418	0.0907105	0.0386909
ENSG00000198791	CNOT7	0.759991	0.7994	0.668715	0.742702	0.0670358	17.1455	1.36209e-29	9.07795e-35	1.02202e-20	0.779911	0.904196	0.672293	0.785466	0.116051	76.8674	9.26677e-16	8.71097e-28	2.23637e-10	0.1952	0.282719	0.230703	0.236207	-0.112424	0.0467265	0.0673555	0.000552516
ENSG00000168491	CCDC110	0.736859	0.76449	0.726671	0.742673	0.0195681	0.887633	5.37944e-27	3.94246e-30	6.13946e-26	0.741772	0.827661	0.597656	0.722363	0.116224	1.32436	1.502e-13	3.07912e-19	8.06189e-08	0.000880799	0.0796462	0.0286176	0.0363815	-0.0894871	0.111102	0.132269	0.0512949
ENSG00000163214	DHX57	0.773294	0.766815	0.686569	0.742226	0.0483089	6.65899	3.18661e-31	2.04693e-30	3.39861e-22	0.731481	0.812518	0.576981	0.706993	0.119663	18.3904	5.11919e-13	4.97701e-18	3.16523e-07	0.0426206	0.150779	0.114005	0.102468	-0.0695694	0.153288	0.134181	0.072633
ENSG00000146731	CCT6A	0.771163	0.778639	0.67656	0.742121	0.0569	60.7487	5.89953e-31	6.57401e-32	2.35634e-21	0.736006	0.794937	0.5797	0.703547	0.111229	90.5182	3.00501e-13	9.37433e-17	2.65826e-07	0.239731	0.302613	0.268852	0.270399	-0.0777095	0.0877679	0.148685	0.0529144
ENSG00000159374	M1AP	0.77896	0.735266	0.711749	0.741992	0.0341066	1.03259	5.96594e-32	7.92979e-27	1.78968e-24	0.769503	0.648711	0.683591	0.700602	0.0621668	1.4037	4.08083e-15	1.72342e-09	7.82296e-11	0.0467494	0.146479	0.0927611	0.09533	-0.127605	0.08789	0.0378305	-0.000628246
ENSG00000103769	RAB11A	0.764511	0.798419	0.662328	0.741752	0.0708425	29.0526	3.91878e-30	1.26077e-34	3.26481e-20	0.887436	0.905954	0.761088	0.851492	0.0788384	115.395	2.06155e-25	4.5937e-28	1.28799e-14	0.217427	0.345288	0.302839	0.288518	-0.0304401	0.14486	0.108564	0.074328
ENSG00000174442	ZWILCH	0.774553	0.784042	0.665681	0.741425	0.0657678	2.56456	2.20555e-31	1.26826e-32	1.78124e-20	0.848195	0.857009	0.700609	0.801938	0.0878635	6.37001	4.55715e-21	6.21125e-22	1.46787e-11	0.109079	0.227421	0.188892	0.175131	-0.142899	0.0819401	0.123531	0.0208573
ENSG00000181072	CHRM2	0.698778	0.818386	0.706555	0.741239	0.0669239	0.466377	2.85792e-23	1.07919e-37	5.53016e-24	0.756446	0.827332	0.632536	0.738772	0.0985935	3.25558	2.3697e-14	3.28379e-19	6.31517e-09	-0.111919	0.0397698	-0.0503455	-0.0408316	-0.254408	-0.0510513	0.00617473	-0.0997614
ENSG00000112218	GPR63	0.747467	0.773308	0.702642	0.741139	0.0357552	1.94004	3.76302e-28	3.17381e-31	1.27174e-23	0.756376	0.78488	0.667229	0.736162	0.0613751	8.54978	2.39216e-14	4.44104e-16	3.52034e-10	0.0994241	0.115204	0.0807767	0.0984683	-0.133537	0.0198477	0.163688	0.0166664
ENSG00000255112	CHMP1B	0.788129	0.730243	0.703446	0.740606	0.0432821	26.3156	3.54033e-33	2.64414e-26	1.07234e-23	0.861205	0.791467	0.716292	0.789655	0.0724736	48.636	2.29056e-22	1.61815e-16	2.80926e-12	0.225363	0.322447	0.295712	0.281174	0.0803418	0.208072	0.188599	0.159004
ENSG00000198797	BRINP2	0.795731	0.678184	0.747324	0.740413	0.0590776	39.8966	3.06978e-34	1.73047e-21	3.90423e-28	0.775059	0.664369	0.676278	0.705235	0.0607613	48.7092	1.86916e-15	4.53599e-10	1.55338e-10	-0.0492349	0.0572032	0.0234758	0.0104814	-0.154089	0.00245072	0.067852	-0.0279289
ENSG00000106723	SPIN1	0.749749	0.795974	0.675301	0.740341	0.0608841	40.1741	2.08301e-28	2.83427e-34	2.99146e-21	0.938162	0.89414	0.824988	0.885763	0.05705	165.912	2.56537e-34	2.56474e-26	5.13185e-19	0.205715	0.327107	0.285276	0.272699	-0.0761884	0.0851364	0.0825657	0.0305045
ENSG00000184408	KCND2	0.75876	0.741618	0.720584	0.740321	0.0191208	5.74147	1.90417e-29	1.65574e-27	2.49739e-25	0.761205	0.88045	0.612471	0.751375	0.13426	20.7467	1.26789e-14	1.56598e-24	2.84186e-08	0.0928413	0.186169	0.12092	0.13331	-0.0728187	0.023529	0.0377253	-0.00385479
ENSG00000111707	SUDS3	0.75417	0.773681	0.692549	0.740133	0.0423483	12.5801	6.52208e-29	2.84815e-31	1.02626e-22	0.912916	0.849531	0.821097	0.861181	0.0470051	42.0631	3.4234e-29	3.39167e-21	1.06148e-18	0.139	0.229369	0.205306	0.191225	-0.0730019	0.106028	0.134855	0.0559604
ENSG00000089091	DZANK1	0.755617	0.751001	0.713217	0.739945	0.0232617	2.92522	4.43871e-29	1.50291e-28	1.29618e-24	0.807478	0.723605	0.786592	0.772558	0.0436618	6.83382	1.191e-17	1.25375e-12	3.43028e-16	0.0032874	0.059091	0.00610626	0.0228282	-0.220088	0.0496335	0.0926923	-0.0259208
ENSG00000126945	HNRNPH2	0.785784	0.759474	0.67399	0.739749	0.0584487	74.9899	7.39544e-33	1.56819e-29	3.82852e-21	0.881763	0.878786	0.745124	0.835224	0.0780431	107.106	1.0807e-24	2.48598e-24	9.97277e-14	0.259198	0.366904	0.323482	0.316528	-0.0294756	0.14225	0.172983	0.0952524
ENSG00000091137	SLC26A4	0.76022	0.776758	0.682147	0.739709	0.0505307	2.81486	1.28001e-29	1.14929e-31	8.07173e-22	0.823816	0.715495	0.767698	0.769003	0.0541726	6.68401	6.40127e-19	3.06416e-12	5.22635e-15	-0.0702797	0.0417778	0.00319004	-0.00843729	-0.270076	-0.0318319	0.0450835	-0.0856082
ENSG00000123091	RNF11	0.736242	0.813224	0.669467	0.739644	0.0719392	125.821	6.25303e-27	7.25512e-37	8.90266e-21	0.874684	0.860924	0.796038	0.843882	0.0420009	261.645	7.5512e-24	2.45168e-22	7.88162e-17	0.104599	0.255765	0.183819	0.181394	-0.166084	0.0311825	0.00111812	-0.0445944
ENSG00000171714	ANO5	0.769763	0.793357	0.65566	0.739593	0.0736395	7.66641	8.84001e-31	6.65732e-34	1.06634e-19	0.755251	0.788092	0.577309	0.706884	0.11341	27.3063	2.76838e-14	2.72809e-16	3.10013e-07	0.0939503	0.194731	0.141532	0.143404	-0.137514	0.0110077	0.0491605	-0.0257819
ENSG00000144152	FBLN7	0.735292	0.695411	0.78678	0.739161	0.0458069	4.31537	7.881e-27	5.72907e-23	5.40737e-33	0.811932	0.83331	0.745921	0.797054	0.0455543	5.57492	5.51003e-18	1.02211e-19	9.03238e-14	-0.116428	0.0248464	-0.0603491	-0.0506436	-0.0924472	0.0963903	0.0595171	0.0211534
ENSG00000111052	LIN7A	0.757573	0.797797	0.661414	0.738928	0.070077	7.63824	2.62352e-29	1.55262e-34	3.8472e-20	0.772175	0.88263	0.649531	0.768112	0.116603	30.1594	2.81022e-15	8.37865e-25	1.61123e-09	0.18213	0.245116	0.194462	0.207236	-0.120894	0.0208729	0.0793343	-0.00689572
ENSG00000131263	RLIM	0.770495	0.784484	0.661182	0.73872	0.0675135	12.3377	7.15118e-31	1.10602e-32	4.01275e-20	0.831528	0.835842	0.648828	0.772066	0.106749	83.8781	1.45178e-19	6.15201e-20	1.70691e-09	0.236072	0.32302	0.306167	0.28842	-0.0807754	0.0653286	0.111809	0.0321208
ENSG00000134283	PPHLN1	0.767645	0.763684	0.684102	0.738477	0.0471316	9.98453	1.61806e-30	4.93149e-30	5.52342e-22	0.85429	0.873465	0.727192	0.818315	0.0794956	31.8008	1.17e-21	1.03864e-23	8.37163e-13	0.16786	0.239743	0.220197	0.209267	-0.0651763	0.131212	0.185048	0.0836945
ENSG00000104140	RHOV	0.781332	0.678371	0.755611	0.738438	0.0535858	4.82176	2.91311e-32	1.67015e-21	4.44534e-29	0.805438	0.748664	0.747046	0.76705	0.0332555	2.10308	1.68266e-17	6.411e-14	7.85247e-14	-0.0509631	0.0948024	-0.0190201	0.00827304	-0.183806	0.123326	0.111942	0.0171539
ENSG00000156735	BAG4	0.759605	0.771532	0.683918	0.738352	0.0475166	14.1402	1.51304e-29	5.30154e-31	5.7273e-22	0.931364	0.927075	0.862986	0.907142	0.0382997	54.5361	9.65945e-33	7.66929e-32	1.48402e-22	0.113403	0.182976	0.12565	0.140676	-0.0625871	0.0248024	0.0924296	0.018215
ENSG00000008086	CDKL5	0.74552	0.791531	0.67762	0.738224	0.0573047	1.61366	6.19316e-28	1.20142e-33	1.92684e-21	0.832607	0.843999	0.661181	0.779262	0.10242	78.2156	1.17365e-19	1.12861e-20	5.98928e-10	0.150081	0.282203	0.226695	0.21966	-0.188583	0.0740998	0.0513847	-0.0210327
ENSG00000178719	GRINA	0.816828	0.672077	0.72518	0.738028	0.0732261	278.576	1.9272e-37	5.48162e-21	8.68192e-26	0.730544	0.759752	0.650797	0.713697	0.056397	145.247	5.70051e-13	1.53853e-14	1.45042e-09	0.183524	0.221274	0.205423	0.203407	-0.0703104	0.17635	0.237125	0.114388
ENSG00000164542	KIAA0895	0.733674	0.780658	0.699361	0.737898	0.040813	2.95136	1.16508e-26	3.57574e-32	2.53135e-23	0.803047	0.89203	0.692475	0.795851	0.0999718	14.1087	2.51364e-17	4.97407e-26	3.30912e-11	0.150949	0.234698	0.187515	0.191054	-0.0788523	0.0715366	0.116383	0.0363559
ENSG00000166446	CDYL2	0.775212	0.75922	0.678947	0.737793	0.051586	7.15439	1.81639e-31	1.67949e-29	1.49513e-21	0.773019	0.82384	0.643601	0.74682	0.0929319	30.7101	2.49577e-15	6.37488e-19	2.61475e-09	0.27813	0.292608	0.279098	0.283279	-0.0558159	0.0882199	0.150167	0.0608569
ENSG00000142168	SOD1	0.765207	0.732063	0.715587	0.737619	0.0252722	248.523	3.22403e-30	1.71651e-26	7.67998e-25	0.769691	0.71097	0.802532	0.761064	0.0463861	274.966	3.97764e-15	4.9859e-12	2.73636e-17	0.14868	0.207651	0.142907	0.166413	-0.0955781	0.124815	0.206611	0.0786159
ENSG00000170419	VSTM2A	0.767696	0.726425	0.717187	0.737103	0.0268944	16.2091	1.5946e-30	6.50515e-26	5.37669e-25	0.847656	0.809236	0.697797	0.784896	0.0778381	51.6097	5.12683e-21	8.82823e-18	1.95015e-11	0.115609	0.226621	0.153203	0.165144	-0.0844382	0.041495	0.0358132	-0.00237666
ENSG00000144868	TMEM108	0.796661	0.665628	0.748737	0.737009	0.0662993	4.99903	2.25736e-34	1.79838e-20	2.71303e-28	0.768753	0.625785	0.693905	0.696148	0.0715102	15.0758	4.5233e-15	1.05979e-08	2.87333e-11	-0.0283787	0.0639332	0.0315536	0.0223694	-0.128073	0.0361979	0.0845735	-0.00243392
ENSG00000113805	CNTN3	0.746189	0.752833	0.711536	0.736853	0.0221753	8.54081	5.22383e-28	9.28786e-29	1.87593e-24	0.840178	0.711627	0.768237	0.773347	0.0644278	24.3222	2.52963e-20	4.65136e-12	4.85893e-15	0.0497355	0.113352	0.0683692	0.0771523	-0.145397	0.0212152	0.0861671	-0.0126716
ENSG00000048544	MRPS10	0.752987	0.789429	0.666679	0.736365	0.0630405	20.6326	8.91805e-29	2.34755e-33	1.48477e-20	0.902865	0.863027	0.837171	0.867688	0.0330942	27.5505	1.39732e-27	1.47035e-22	4.69515e-20	0.171714	0.272451	0.242239	0.228802	-0.0886128	0.0968077	0.0941762	0.0341237
ENSG00000204186	ZDBF2	0.752439	0.780999	0.675411	0.736283	0.0546166	4.15961	1.0306e-28	3.22307e-32	2.9306e-21	0.759283	0.824918	0.548312	0.710838	0.144526	31.567	1.63682e-14	5.2024e-19	1.79648e-06	0.140506	0.258179	0.195656	0.198114	-0.0311413	0.0902049	0.105697	0.0549203
ENSG00000176769	TCERG1L	0.734532	0.685555	0.788557	0.736214	0.0515214	9.75053	9.47449e-27	4.15165e-22	3.09533e-33	0.818636	0.632068	0.819644	0.756782	0.108007	6.59309	1.66715e-18	6.54649e-09	1.38501e-18	-0.0212442	0.0402187	-0.0138905	0.00169467	-0.0377801	0.10505	0.11985	0.0623731
ENSG00000102172	SMS	0.765039	0.772361	0.671117	0.736173	0.0564584	42.592	3.38018e-30	4.17315e-31	6.55236e-21	0.829981	0.818565	0.787365	0.811971	0.0220601	61.5877	1.96439e-19	1.68738e-18	3.05088e-16	0.133225	0.164397	0.143928	0.147183	-0.127009	0.0407299	0.119158	0.0109597
ENSG00000174951	FUT1	0.792906	0.679301	0.73604	0.736082	0.0568022	3.43264	7.70674e-34	1.3964e-21	6.56909e-27	0.724519	0.615917	0.761674	0.700703	0.075741	5.59639	1.13262e-12	2.21193e-08	1.19128e-14	0.0722133	0.101085	0.0560441	0.0764475	-0.126223	0.0766386	0.146581	0.0323321
ENSG00000156140	ADAMTS3	0.777678	0.712264	0.718056	0.735999	0.0362105	1.33738	8.73514e-32	1.5997e-24	4.42714e-25	0.872016	0.728122	0.767972	0.78937	0.0742954	4.08493	1.51569e-23	7.52499e-13	5.03626e-15	-0.0323812	0.068281	0.0358101	0.0239033	-0.164667	0.00609866	0.0544925	-0.0346919
ENSG00000112619	PRPH2	0.743667	0.752888	0.711198	0.735918	0.0218988	3.89165	9.89374e-28	9.15553e-29	2.01944e-24	0.807947	0.745827	0.691092	0.748289	0.058466	3.84015	1.10058e-17	9.13872e-14	3.78812e-11	-0.0971951	0.0345139	-0.0311383	-0.0312732	-0.184481	0.0307367	0.0598564	-0.0312959
ENSG00000122912	SLC25A16	0.72686	0.757401	0.723205	0.735822	0.0187773	4.35723	5.87784e-26	2.74816e-29	1.37114e-25	0.727004	0.759986	0.682161	0.72305	0.0390627	24.0941	8.54911e-13	1.48997e-14	8.9621e-11	0.00164751	0.103172	0.0607479	0.0551892	-0.13712	0.0616271	0.0715458	-0.00131582
ENSG00000106852	LHX6	0.678437	0.758765	0.77023	0.735811	0.0500164	7.79837	1.64905e-21	1.90141e-29	7.72363e-31	0.749344	0.753	0.656024	0.719456	0.054964	11.1097	5.88134e-14	3.69616e-14	9.33247e-10	-0.192489	-0.045581	-0.154484	-0.130851	-0.263948	0.0576064	-0.0070312	-0.0711242
ENSG00000091622	PITPNM3	0.740722	0.759903	0.706768	0.735798	0.026908	44.5168	2.07388e-27	1.39482e-29	5.28179e-24	0.788233	0.759892	0.663572	0.737232	0.0653463	88.1621	2.6707e-16	1.50922e-14	4.86597e-10	0.0446286	0.172477	0.0797663	0.0989572	-0.241071	0.00475844	-0.0120072	-0.0827732
ENSG00000091483	FH	0.798387	0.752739	0.656217	0.735781	0.0725859	44.4388	1.27393e-34	9.52407e-29	9.6659e-20	0.776395	0.819339	0.63474	0.743491	0.0965981	40.5742	1.54284e-15	1.46572e-18	5.31442e-09	0.0952297	0.205366	0.176292	0.158963	-0.133845	0.0858817	0.135064	0.0290337
ENSG00000115540	MOB4	0.737112	0.778987	0.690096	0.735398	0.0444705	12.9644	5.0564e-27	5.92069e-32	1.68313e-22	0.824895	0.875645	0.689944	0.796828	0.0959793	34.588	5.22561e-19	5.82158e-24	4.23889e-11	0.139527	0.236715	0.19886	0.191701	-0.0428383	0.0919776	0.100215	0.0497849
ENSG00000242265	PEG10	0.778094	0.77207	0.655913	0.735359	0.068868	24.1505	7.72431e-32	4.53943e-31	1.01943e-19	0.81458	0.830192	0.62691	0.757228	0.113128	134.32	3.45683e-18	1.884e-19	9.72628e-09	0.158136	0.276001	0.193717	0.209285	-0.210179	-0.0142997	0.0210769	-0.0678007
ENSG00000141198	TOM1L1	0.72207	0.758617	0.725351	0.735346	0.0202196	2.15335	1.77868e-25	1.9788e-29	8.34124e-26	0.845288	0.817112	0.734693	0.799031	0.057472	5.63175	8.5578e-21	2.19573e-18	3.50813e-13	0.139796	0.199785	0.143335	0.160972	-0.0826917	0.139632	0.189058	0.0819995
ENSG00000165355	FBXO33	0.778072	0.752195	0.674484	0.734917	0.0539119	11.0111	7.77633e-32	1.09855e-28	3.4901e-21	0.753258	0.802977	0.655931	0.737389	0.0747967	23.3662	3.57572e-14	2.54263e-17	9.40652e-10	0.203909	0.232571	0.235186	0.223889	-0.0315111	0.0882535	0.106492	0.0544114
ENSG00000100749	VRK1	0.747312	0.760354	0.696561	0.734742	0.0337032	5.28691	3.91587e-28	1.23419e-29	4.52648e-23	0.72459	0.669784	0.723558	0.705977	0.0313484	8.31259	1.12388e-12	2.8022e-10	1.26067e-12	-0.0163229	0.0919287	0.0465165	0.0407074	-0.163574	0.0756772	0.099964	0.00402224
ENSG00000162409	PRKAA2	0.75239	0.768735	0.682849	0.734658	0.0456065	3.68583	1.0439e-28	1.18622e-30	7.05005e-22	0.870699	0.883451	0.713408	0.822519	0.0947076	22.9903	2.14621e-23	6.60126e-25	3.84054e-12	0.0548696	0.153764	0.110664	0.106433	-0.0660476	0.116328	0.130308	0.060196
ENSG00000163053	SLC16A14	0.740804	0.777913	0.684008	0.734242	0.0472952	6.69586	2.03244e-27	8.14992e-32	5.62723e-22	0.73842	0.808415	0.590928	0.712588	0.111021	17.9825	2.25263e-13	1.01597e-17	1.27307e-07	0.0242896	0.177112	0.0747827	0.0920614	-0.0991088	0.106633	0.0540893	0.0205378
ENSG00000132664	POLR3F	0.762107	0.766251	0.674094	0.734151	0.0520521	11.4196	7.62877e-30	2.40227e-30	3.75391e-21	0.769691	0.85872	0.645804	0.758072	0.106933	16.2819	3.97764e-15	4.16176e-22	2.18873e-09	0.0708109	0.155797	0.124454	0.117021	-0.117967	0.0737165	0.100492	0.0187474
ENSG00000163689	C3orf67	0.746969	0.768861	0.686447	0.734092	0.0426895	0.163551	4.27676e-28	1.14475e-30	3.482e-22	0.748711	0.778083	0.597867	0.70822	0.0966905	0.652414	6.37249e-14	1.20939e-15	7.94574e-08	0.0625276	0.169641	0.117542	0.11657	-0.156193	0.0546734	0.0786286	-0.00763049
ENSG00000177291	GJD4	0.74703	0.714914	0.739769	0.733905	0.016842	0.719186	4.2101e-28	8.91486e-25	2.62835e-27	0.772655	0.694896	0.639481	0.702344	0.0668986	0.165972	2.62712e-15	2.60538e-11	3.6445e-09	-0.0221842	0.0785432	0.0350418	0.0304669	-0.169201	0.0689411	0.0658805	-0.01146
ENSG00000163577	EIF5A2	0.713682	0.832813	0.654217	0.733571	0.0909439	3.80053	1.16976e-24	3.78753e-40	1.37265e-19	0.745546	0.854665	0.644187	0.748133	0.105263	18.197	9.46382e-14	1.07192e-21	2.49543e-09	0.120247	0.249962	0.172059	0.180756	-0.0720126	0.0887021	0.065787	0.0274922
ENSG00000128609	NDUFA5	0.721763	0.815235	0.663593	0.73353	0.0765031	35.4741	1.90737e-25	3.47997e-37	2.60071e-20	0.84571	0.887811	0.734834	0.822785	0.0790233	144.661	7.79605e-21	1.84604e-25	3.45126e-13	-5.47647e-05	0.145939	0.0735567	0.073147	-0.17918	0.0279985	0.0244829	-0.0422327
ENSG00000037241	RPL26L1	0.773358	0.699507	0.727514	0.73346	0.037283	14.9504	3.1275e-31	2.45525e-23	5.03965e-26	0.715143	0.646249	0.756517	0.70597	0.055703	8.96431	3.1835e-12	2.11004e-09	2.34811e-14	0.134107	0.228166	0.187299	0.183191	0.00764578	0.19435	0.17909	0.127028
ENSG00000206418	RAB12	0.744557	0.788106	0.666553	0.733072	0.0615851	32.3185	7.90463e-28	3.56656e-33	1.51943e-20	0.865049	0.862049	0.736967	0.821355	0.0730977	46.9364	8.926e-23	1.86345e-22	2.68155e-13	0.162238	0.282237	0.233908	0.226127	-0.0818383	0.0585816	0.0516129	0.00945203
ENSG00000152578	GRIA4	0.757028	0.709214	0.732532	0.732924	0.0239093	12.01	3.0392e-29	3.11376e-24	1.53434e-26	0.861908	0.864791	0.758931	0.828544	0.0603034	63.995	1.92883e-22	9.49189e-23	1.71352e-14	-0.00130067	0.129516	0.0656251	0.0646134	-0.101672	0.037129	0.0514289	-0.00437151
ENSG00000168843	FSTL5	0.746114	0.772417	0.67989	0.732807	0.0476771	3.37938	5.32199e-28	4.10738e-31	1.24655e-21	0.790459	0.861861	0.638092	0.763471	0.1143	13.8117	1.89402e-16	1.9495e-22	4.07118e-09	-0.0263402	0.121273	0.0492699	0.0480676	-0.172367	0.00244463	-0.00448919	-0.0581372
ENSG00000112242	E2F3	0.76979	0.729662	0.698307	0.732586	0.0358312	6.02332	8.7716e-31	3.03e-26	3.15133e-23	0.891772	0.751477	0.742452	0.795234	0.0837265	14.0631	5.39124e-26	4.48731e-14	1.38295e-13	0.0641416	0.202973	0.162245	0.14312	-0.0935335	0.0627786	0.0991806	0.0228086
ENSG00000179388	EGR3	0.725355	0.715871	0.756427	0.732551	0.0212139	23.7303	8.33402e-26	7.21184e-25	3.57281e-29	0.898664	0.751758	0.811088	0.820503	0.0739041	36.3695	5.86431e-27	4.32912e-14	6.39421e-18	0.0351057	0.171068	0.109584	0.105253	-0.111592	0.0694279	0.062161	0.00666561
ENSG00000136999	NOV	0.726035	0.756258	0.714042	0.732112	0.0217543	13.99	7.12124e-26	3.73856e-29	1.08083e-24	0.825738	0.754126	0.737951	0.772605	0.0467201	11.4179	4.45682e-19	3.20296e-14	2.38191e-13	0.0335723	0.122986	0.0966841	0.0844143	0.0099474	0.191672	0.18307	0.12823
ENSG00000169612	FAM103A1	0.772774	0.745192	0.676968	0.731645	0.0493188	4.07927	3.70174e-31	6.7252e-28	2.18255e-21	0.768987	0.831903	0.610666	0.737185	0.113996	4.36303	4.3816e-15	1.34846e-19	3.23313e-08	0.184344	0.282196	0.250713	0.239084	-0.0596144	0.130671	0.133663	0.0682399
ENSG00000058668	ATP2B4	0.786989	0.725252	0.682611	0.731617	0.0524792	29.2821	5.06753e-33	8.53916e-26	7.38046e-22	0.84196	0.721941	0.687318	0.750406	0.0811554	176.118	1.74303e-20	1.50954e-12	5.47298e-11	0.196134	0.241374	0.242719	0.226742	-0.0685243	0.0636974	0.15222	0.0491311
ENSG00000134058	CDK7	0.761984	0.743423	0.688608	0.731339	0.0381512	12.555	7.88693e-30	1.05264e-27	2.26562e-22	0.808579	0.78406	0.783708	0.792116	0.0142589	10.2616	9.88018e-18	5.01999e-16	5.29112e-16	0.162226	0.245142	0.211196	0.206188	-0.0767715	0.107391	0.163536	0.0647187
ENSG00000164796	CSMD3	0.767375	0.740489	0.685429	0.731098	0.0417727	2.03587	1.74754e-30	2.19692e-27	4.25488e-22	0.828176	0.802414	0.650375	0.760322	0.0960841	16.3571	2.78481e-19	2.78964e-17	1.50185e-09	0.0383202	0.17058	0.121214	0.110038	-0.152351	-0.00797741	0.0238448	-0.0454946
ENSG00000185305	ARL15	0.750002	0.763527	0.678577	0.730702	0.0456456	7.33516	1.95143e-28	5.14994e-30	1.60575e-21	0.839639	0.769105	0.765143	0.791296	0.0419135	20.2405	2.82637e-20	4.31339e-15	7.44099e-15	0.153548	0.245343	0.197	0.19863	-0.00476301	0.130822	0.143854	0.0899713
ENSG00000187122	SLIT1	0.746716	0.730323	0.714839	0.730626	0.0159405	0.847089	4.56468e-28	2.59453e-26	9.06521e-25	0.876442	0.726864	0.810853	0.804719	0.0749774	99.801	4.69738e-24	8.68591e-13	6.6576e-18	0.0643697	0.200591	0.12511	0.130024	-0.211781	0.0981747	0.0898294	-0.00792559
ENSG00000127152	BCL11B	0.703681	0.743051	0.745124	0.730619	0.0233516	2.27631	1.02059e-23	1.15633e-27	6.83964e-28	0.817042	0.755696	0.818073	0.796937	0.0357193	11.3293	2.22394e-18	2.61353e-14	1.84627e-18	-0.133912	-0.0472346	-0.124988	-0.102045	-0.138193	-0.0153524	0.0310174	-0.0408425
ENSG00000112149	CD83	0.749039	0.736458	0.705841	0.730446	0.0222177	17.6988	2.50725e-28	5.93137e-27	6.44592e-24	0.881481	0.853165	0.827778	0.854141	0.0268652	21.8853	1.17392e-24	1.51155e-21	3.00883e-19	0.106734	0.213098	0.183466	0.167766	-0.0434133	0.111462	0.137303	0.0684506
ENSG00000127870	RNF6	0.736216	0.773193	0.680628	0.730012	0.0465931	14.1358	6.29278e-27	3.28157e-31	1.0816e-21	0.732255	0.839639	0.600516	0.724137	0.119768	44.0101	4.67651e-13	2.82637e-20	6.61184e-08	0.203345	0.260293	0.220528	0.228055	-0.0315127	0.0740057	0.10401	0.0488342
ENSG00000145743	FBXL17	0.750989	0.800257	0.637844	0.729697	0.0832741	11.8177	1.50735e-28	6.80654e-35	2.18575e-18	0.738537	0.825645	0.575551	0.713244	0.126951	58.6866	2.22152e-13	4.53794e-19	3.46667e-07	0.13826	0.254986	0.215706	0.202984	-0.130534	0.0577314	0.0328682	-0.0133114
ENSG00000100934	SEC23A	0.756592	0.786055	0.644294	0.72898	0.0748052	9.27341	3.4171e-29	6.79722e-33	7.4944e-19	0.781341	0.881341	0.613385	0.758689	0.135407	41.747	7.50169e-16	1.22233e-24	2.66112e-08	0.233687	0.325732	0.300471	0.28663	-0.0124438	0.139705	0.127283	0.0848481
ENSG00000198815	FOXJ3	0.751779	0.758997	0.675842	0.728873	0.0460673	14.4871	1.22575e-28	1.78505e-29	2.70123e-21	0.798054	0.790553	0.668401	0.752336	0.0727865	64.2352	5.69784e-17	1.86704e-16	3.17045e-10	0.263239	0.341627	0.323166	0.309344	-0.0631806	0.129206	0.173058	0.0796944
ENSG00000165899	OTOGL	0.70523	0.739746	0.741594	0.728857	0.0204823	1.45811	7.34504e-24	2.64375e-27	1.66599e-27	0.756704	0.73181	0.605298	0.697937	0.081188	3.6363	2.2926e-14	4.92736e-13	4.73912e-08	-0.113947	0.0145218	-0.0427058	-0.047377	-0.194593	-0.0104372	0.00720994	-0.06594
ENSG00000176165	FOXG1	0.782548	0.738338	0.665508	0.728798	0.0591	42.8304	2.01288e-32	3.74285e-27	1.83798e-20	0.80436	0.689147	0.745593	0.746367	0.0576106	51.4249	2.01756e-17	4.57935e-11	9.41079e-14	0.145757	0.247849	0.226184	0.206597	-0.074614	0.0791929	0.0827848	0.0291212
ENSG00000169213	RAB3B	0.672851	0.78999	0.723388	0.728743	0.0587531	3.08584	4.74098e-21	1.96518e-33	1.31439e-25	0.771285	0.768753	0.599367	0.713135	0.0985339	26.5486	3.18329e-15	4.5233e-15	7.16438e-08	-0.153089	-0.00586744	-0.0877834	-0.0822465	-0.299079	0.00807323	-0.0193115	-0.103439
ENSG00000065923	SLC9A7	0.761118	0.736381	0.688507	0.728668	0.0369148	1.98893	1.00098e-29	6.04587e-27	2.31251e-22	0.835162	0.842921	0.685115	0.787732	0.0889541	49.5467	7.05154e-20	1.41806e-20	6.76803e-11	0.0882002	0.20123	0.157475	0.148968	-0.142387	0.0539524	0.0501015	-0.0127776
ENSG00000224982	TMEM233	0.715419	0.746722	0.723331	0.72849	0.016277	1.07264	7.97107e-25	4.5579e-28	1.33196e-25	0.803071	0.70586	0.796554	0.768495	0.0543411	5.36623	2.50348e-17	8.5415e-12	7.26529e-17	-0.0458076	0.0573675	-0.00334673	0.00273774	-0.31478	0.00140563	0.0394976	-0.0912921
ENSG00000205981	DNAJC19	0.745897	0.742923	0.696283	0.728368	0.0278261	26.757	5.6236e-28	1.19379e-27	4.79225e-23	0.756493	0.776184	0.672293	0.73499	0.0551828	25.9064	2.35545e-14	1.59095e-15	2.23637e-10	0.052422	0.158701	0.120841	0.110655	-0.0551694	0.140893	0.122008	0.069244
ENSG00000121542	SEC22A	0.742615	0.751567	0.690777	0.728319	0.0328194	3.74057	1.28971e-27	1.29601e-28	1.46758e-22	0.741936	0.779278	0.622902	0.714705	0.081667	10.4357	1.47251e-13	1.01717e-15	1.31761e-08	0.0366362	0.128526	0.101953	0.0890382	-0.0867127	0.117186	0.163311	0.0645949
ENSG00000241563	CORT	0.667643	0.711929	0.805094	0.728222	0.0701594	13.0513	1.24506e-20	1.72168e-24	1.30611e-35	0.752157	0.727239	0.768448	0.749281	0.0207547	3.42185	4.1143e-14	8.32771e-13	4.71892e-15	-0.14955	-0.00508704	-0.110235	-0.0882909	-0.236123	0.0790544	0.0229891	-0.0446931
ENSG00000188229	TUBB4B	0.774498	0.684628	0.724807	0.727977	0.0450189	238.573	2.24184e-31	4.98444e-22	9.46513e-26	0.877707	0.819761	0.877778	0.858415	0.0334758	148.459	3.33027e-24	1.35561e-18	3.26997e-24	0.0746506	0.126766	0.0896882	0.097035	-0.0596131	0.185204	0.219255	0.114949
ENSG00000149313	AASDHPPT	0.736506	0.780614	0.666799	0.727973	0.0573854	33.503	5.86327e-27	3.62528e-32	1.45321e-20	0.871285	0.90654	0.741866	0.839897	0.0867081	96.0575	1.83768e-23	3.71997e-28	1.48511e-13	0.143639	0.267378	0.215545	0.208854	-0.0787181	0.0200865	0.0283666	-0.0100883
ENSG00000126947	ARMCX1	0.762236	0.762953	0.658404	0.727864	0.0601557	27.136	7.35907e-30	6.04137e-30	6.57826e-20	0.884154	0.864393	0.755931	0.834826	0.0690359	30.0467	5.39955e-25	1.04956e-22	2.5347e-14	0.148412	0.230301	0.230712	0.203142	-0.0810138	0.0986586	0.102941	0.0401954
ENSG00000145536	ADAMTS16	0.750763	0.699703	0.73262	0.727695	0.0258836	0.531174	1.59885e-28	2.35671e-23	1.50215e-26	0.757759	0.707571	0.706282	0.723871	0.029355	1.47331	1.99716e-14	7.13786e-12	8.17144e-12	-0.0308051	0.0554158	0.0230209	0.0158772	-0.113116	0.0500777	0.112631	0.0165309
ENSG00000118200	CAMSAP2	0.749219	0.78168	0.651046	0.727315	0.068016	21.2254	2.39154e-28	2.61752e-32	2.37925e-19	0.764721	0.843694	0.656259	0.754891	0.0941036	134.092	7.88411e-15	1.20452e-20	9.14836e-10	0.203962	0.296177	0.265281	0.25514	-0.0655458	0.0502208	0.0856614	0.0234455
ENSG00000120533	ENY2	0.770241	0.765155	0.644715	0.726704	0.0710501	17.2598	7.69911e-31	3.27194e-30	6.9859e-19	0.755462	0.773371	0.621542	0.716792	0.0829729	31.9246	2.69321e-14	2.37733e-15	1.45752e-08	0.1823	0.291416	0.264049	0.245922	-0.0248496	0.161263	0.150954	0.0957892
ENSG00000185352	HS6ST3	0.746649	0.719521	0.712581	0.72625	0.0180033	2.66821	4.64324e-28	3.1799e-25	1.49168e-24	0.889733	0.839194	0.754055	0.827661	0.06857	46.7541	1.02603e-25	3.09899e-20	3.2312e-14	0.147145	0.263592	0.185969	0.198902	-0.114787	0.10178	0.0761984	0.0210639
ENSG00000184205	TSPYL2	0.817982	0.682366	0.677822	0.726057	0.0796421	274.348	1.25305e-37	7.7385e-22	1.85426e-21	0.835045	0.772152	0.733872	0.780356	0.0510826	203.553	7.21659e-20	2.81969e-15	3.86427e-13	0.151006	0.190883	0.179306	0.173732	-0.112536	0.0799521	0.133217	0.0335446
ENSG00000151229	SLC2A13	0.726788	0.753891	0.69739	0.726023	0.0282583	7.46091	5.97385e-26	7.02179e-29	3.81329e-23	0.877543	0.875059	0.731833	0.828145	0.0834178	63.275	3.47708e-24	6.82063e-24	4.91332e-13	0.0493674	0.148903	0.100516	0.0995954	-0.065447	-0.00340607	0.00202022	-0.0222776
ENSG00000115520	COQ10B	0.744986	0.751701	0.681373	0.72602	0.0388108	14.4812	7.08444e-28	1.25115e-28	9.36933e-22	0.849367	0.854782	0.764416	0.822855	0.0506819	24.0236	3.5167e-21	1.04415e-21	8.21661e-15	0.192333	0.304395	0.281679	0.259469	-0.0317819	0.0833901	0.125163	0.0589238
ENSG00000169035	KLK7	0.709991	0.724881	0.74016	0.725011	0.0150852	10.2793	2.63063e-24	9.30432e-26	2.38456e-27	0.785115	0.639545	0.738654	0.721105	0.0743547	12.0039	4.28677e-16	3.62566e-09	2.19056e-13	-0.22912	-0.0905458	-0.145498	-0.155054	-0.176983	0.0126522	0.0648156	-0.0331716
ENSG00000196376	SLC35F1	0.686392	0.802797	0.684859	0.724682	0.0676533	17.888	3.51999e-22	2.87728e-35	4.7629e-22	0.745077	0.828926	0.65361	0.742538	0.0876858	57.2522	1.00308e-13	2.40982e-19	1.14536e-09	-0.0893943	0.00543389	-0.0226589	-0.0355398	-0.217433	-0.0926726	-0.00540803	-0.105171
ENSG00000178752	FAM132B	0.698521	0.674329	0.800487	0.724446	0.0669555	2.28737	3.0146e-23	3.5929e-21	6.30167e-35	0.767339	0.643804	0.780396	0.730513	0.0753758	1.98569	5.49815e-15	2.57263e-09	8.62953e-16	-0.282953	-0.155494	-0.245962	-0.228136	-0.188525	0.0932324	0.111034	0.00524736
ENSG00000110318	KIAA1377	0.763966	0.722059	0.685016	0.72368	0.0394997	6.99069	4.56293e-30	1.78308e-25	4.61668e-22	0.793108	0.789217	0.676371	0.752899	0.0663034	24.6739	1.25169e-16	2.29304e-16	1.54016e-10	0.172357	0.180083	0.157523	0.169988	-0.0992048	0.0363729	0.126172	0.0211134
ENSG00000172795	DCP2	0.753301	0.78336	0.634345	0.723669	0.0788034	6.00472	8.20403e-29	1.56614e-32	3.8697e-18	0.819597	0.873652	0.6797	0.790983	0.100092	43.8498	1.39722e-18	9.89168e-24	1.13041e-10	0.234667	0.289905	0.247615	0.257396	-0.102117	0.0753077	0.136567	0.036586
ENSG00000142634	EFHD2	0.722204	0.755917	0.692459	0.723527	0.0317498	104.611	1.72505e-25	4.09272e-29	1.04498e-22	0.69053	0.632208	0.815073	0.712604	0.0934093	126.063	4.00243e-11	6.47496e-09	3.16328e-18	0.0161556	0.0780322	0.0433417	0.0458432	-0.195128	0.00777051	0.14581	-0.0138493
ENSG00000149636	DSN1	0.772514	0.756217	0.641365	0.723365	0.0714806	5.44593	3.994e-31	3.77934e-29	1.22291e-18	0.747539	0.685209	0.742897	0.725215	0.0347241	7.09155	7.38851e-14	6.7077e-11	1.30948e-13	0.159277	0.242746	0.200687	0.200903	-0.124503	0.0897014	0.13993	0.0350429
ENSG00000105784	RUNDC3B	0.73905	0.778338	0.652709	0.723365	0.0642663	6.5788	3.14249e-27	7.19036e-32	1.78447e-19	0.725551	0.83992	0.69196	0.752477	0.0775683	25.303	1.00916e-12	2.66898e-20	3.48019e-11	0.147747	0.272165	0.200816	0.20691	-0.0501157	0.0658682	0.0651731	0.0269752
ENSG00000184305	CCSER1	0.724259	0.743702	0.701478	0.723146	0.021134	0.41157	1.07521e-25	9.80669e-28	1.62483e-23	0.701735	0.846882	0.594843	0.714487	0.126503	2.51389	1.3085e-11	6.06406e-21	9.76877e-08	0.0611995	0.138269	0.0829274	0.0941318	-0.104001	0.0252754	0.0538977	-0.00827601
ENSG00000091482	SMPX	0.696587	0.800691	0.671126	0.722801	0.0686454	2.38499	4.50213e-23	5.87972e-35	6.54269e-21	0.693272	0.780497	0.649625	0.707798	0.0666342	1.22983	3.05807e-11	8.50223e-16	1.59877e-09	-0.0342433	0.0768627	0.0229633	0.0218609	-0.18482	0.0582699	0.10662	-0.00664321
ENSG00000156253	RWDD2B	0.705935	0.758898	0.703332	0.722722	0.0313562	6.16556	6.31629e-24	1.83404e-29	1.09831e-23	0.789006	0.778153	0.707361	0.758173	0.0443384	9.48434	2.37048e-16	1.19783e-15	7.29318e-12	-0.0920169	0.0672139	-0.00783592	-0.0108797	-0.12905	0.089592	0.0396102	5.07382e-05
ENSG00000165970	SLC6A5	0.694595	0.757107	0.715962	0.722555	0.0317731	0.159335	6.76892e-23	2.97424e-29	7.06653e-25	0.725692	0.762822	0.629958	0.706157	0.0685524	0.463445	9.92753e-13	1.01975e-14	7.70436e-09	-0.0461895	0.0489597	-0.0294832	-0.00890433	-0.176227	0.00789068	0.056496	-0.03728
ENSG00000211456	SACM1L	0.726813	0.747899	0.692196	0.722303	0.028124	16.4267	5.94073e-26	3.36522e-28	1.10132e-22	0.758744	0.80647	0.634716	0.73331	0.0886564	56.5251	1.75504e-14	1.41282e-17	5.32382e-09	0.17317	0.234827	0.199105	0.202367	0.00412564	0.1379	0.155711	0.0992457
ENSG00000175893	ZDHHC21	0.736114	0.774551	0.655099	0.721921	0.060978	7.46559	6.45137e-27	2.20645e-31	1.17647e-19	0.773254	0.869526	0.600867	0.747882	0.136115	53.3045	2.41646e-15	2.907e-23	6.45334e-08	0.144353	0.244072	0.210821	0.199749	-0.0614353	0.115847	0.132353	0.0622548
ENSG00000198670	LPA	0.753438	0.745849	0.664241	0.721176	0.0494526	0.179864	7.92079e-29	5.69458e-28	2.31278e-20	0.79578	0.662009	0.688477	0.715422	0.0708392	0.264619	8.20575e-17	5.57567e-10	4.89085e-11	-0.104917	0.0248662	-0.0389651	-0.0396719	-0.269838	-0.0121714	0.0793192	-0.0675633
ENSG00000112981	NME5	0.723823	0.751589	0.687901	0.721104	0.0319311	13.1027	1.18953e-25	1.28865e-28	2.60865e-22	0.823324	0.76805	0.765823	0.785732	0.0325745	10.5049	7.01728e-19	4.98258e-15	6.78405e-15	-0.0380555	0.0973584	0.061606	0.0403029	-0.127871	0.058387	0.0613946	-0.00269662
ENSG00000158089	GALNT14	0.682026	0.727614	0.753481	0.72104	0.0361781	2.74689	8.26329e-22	4.92331e-26	7.83139e-29	0.724801	0.657079	0.800375	0.727418	0.0716838	5.60594	1.09749e-12	8.5276e-10	3.91004e-17	-0.213925	-0.150133	-0.172008	-0.178689	-0.304645	-0.0954731	0.0174274	-0.127564
ENSG00000149972	CNTN5	0.753198	0.735765	0.673605	0.720856	0.0418387	1.61753	8.43162e-29	7.02292e-27	4.11417e-21	0.879161	0.770441	0.74421	0.797937	0.071554	8.34672	2.23666e-24	3.58467e-15	1.11517e-13	0.0590016	0.182885	0.120218	0.120701	-0.0637129	0.0860053	0.0859568	0.0360831
ENSG00000162755	KLHDC9	0.794768	0.666908	0.700618	0.720765	0.0662681	29.2224	4.20539e-34	1.42446e-20	1.94645e-23	0.709564	0.66894	0.725105	0.701203	0.0290009	11.8543	5.78922e-12	3.02204e-10	1.06111e-12	0.032944	0.0918025	0.0332285	0.0526583	-0.0846343	0.157167	0.187474	0.0866689
ENSG00000101958	GLRA2	0.710883	0.73408	0.715778	0.720247	0.0122272	1.99378	2.16421e-24	1.0565e-26	7.36161e-25	0.817604	0.790764	0.704173	0.770847	0.0592808	5.7933	2.00829e-18	1.80539e-16	1.01837e-11	-0.0572565	0.0784467	-0.0200561	0.000378044	-0.22731	-0.00134174	-0.0165314	-0.0817277
ENSG00000187624	C17orf97	0.745451	0.710244	0.704811	0.720168	0.022063	5.98344	6.30102e-28	2.48882e-24	8.02711e-24	0.754665	0.60443	0.757103	0.705399	0.0874501	5.6433	2.98727e-14	5.03436e-08	2.17745e-14	-0.086078	0.0125046	-0.0485079	-0.0406937	-0.143951	0.124699	0.0954452	0.025398
ENSG00000015479	MATR3	0.731587	0.771713	0.656762	0.720021	0.0583421	66.747	1.92284e-26	5.03345e-31	8.78266e-20	0.87384	0.912307	0.794937	0.860361	0.0598346	484.733	9.43016e-24	4.30163e-29	9.37433e-17	0.235234	0.342001	0.287991	0.288409	-0.0844319	0.0692682	0.0845759	0.0231374
ENSG00000189108	IL1RAPL2	0.691045	0.775797	0.692964	0.719935	0.0483869	0.224135	1.39059e-22	1.52879e-31	9.43778e-23	0.794702	0.813051	0.623814	0.743856	0.104363	0.498883	9.73078e-17	4.53477e-18	1.23045e-08	-0.0585663	0.0402942	-0.024021	-0.0140977	-0.198195	0.0256488	0.0737001	-0.0329488
ENSG00000070808	CAMK2A	0.733957	0.676591	0.748953	0.719834	0.0381923	573.947	1.08873e-26	2.34286e-21	2.56345e-28	0.778833	0.608931	0.831083	0.739616	0.116152	1285.93	1.08522e-15	3.66079e-08	1.58509e-19	0.04226	0.127842	0.0519641	0.0740221	-0.124261	0.0255949	0.0015897	-0.0323588
ENSG00000113648	H2AFY	0.758037	0.740365	0.66079	0.719731	0.051803	11.2947	2.31614e-29	2.26534e-27	4.30181e-20	0.786451	0.743788	0.715823	0.748687	0.0355681	85.8609	3.50273e-16	1.17427e-13	2.95805e-12	0.288536	0.376109	0.343694	0.336113	0.0110488	0.187658	0.180305	0.126337
ENSG00000214944	ARHGEF28	0.735313	0.733418	0.690423	0.719718	0.0253876	2.29593	7.84056e-27	1.23892e-26	1.57571e-22	0.87888	0.781692	0.769409	0.809994	0.0599721	10.0588	2.42148e-24	7.12413e-16	4.13438e-15	0.0149142	0.0781949	0.0499911	0.0477001	-0.0778815	0.179403	0.235197	0.112239
ENSG00000122550	KLHL7	0.745512	0.779411	0.633184	0.719369	0.0765388	7.52732	6.20383e-28	5.2112e-32	4.67029e-18	0.770323	0.851383	0.621566	0.747757	0.116559	35.5718	3.64374e-15	2.25339e-21	1.45489e-08	0.21954	0.312826	0.278666	0.270344	-0.0617807	0.100921	0.114243	0.0511276
ENSG00000146374	RSPO3	0.699537	0.806831	0.651425	0.719264	0.0795589	1.1852	2.44e-23	7.11967e-36	2.22863e-19	0.852391	0.864862	0.749625	0.822293	0.0632401	3.56601	1.7947e-21	9.32775e-23	5.67745e-14	0.0295775	0.0638967	0.0506223	0.0480322	-0.16857	-0.000655654	0.11228	-0.0189819
ENSG00000122417	ODF2L	0.733409	0.779558	0.644725	0.719231	0.0685255	5.65562	1.24143e-26	4.98618e-32	6.97401e-19	0.775012	0.808251	0.615518	0.732927	0.103028	24.8803	1.88243e-15	1.04557e-17	2.27707e-08	0.0749501	0.183191	0.150208	0.136116	-0.12218	0.105469	0.144427	0.0425721
ENSG00000198380	GFPT1	0.725237	0.770621	0.661795	0.719217	0.0546619	5.97906	8.56818e-26	6.89939e-31	3.59275e-20	0.804829	0.826934	0.631927	0.754563	0.10678	44.6365	1.8653e-17	3.53737e-19	6.61799e-09	0.226692	0.33979	0.304897	0.29046	0.016475	0.164689	0.166745	0.11597
ENSG00000082213	C5orf22	0.726219	0.771413	0.65923	0.718954	0.0564431	7.05952	6.82497e-26	5.48717e-31	5.68242e-20	0.861369	0.882513	0.744913	0.829598	0.0740975	23.1931	2.20158e-22	8.67173e-25	1.02331e-13	0.101146	0.232569	0.181285	0.171666	-0.0959521	0.0769823	0.0856109	0.0222137
ENSG00000133302	ANKRD32	0.713766	0.714889	0.726796	0.718484	0.00722096	5.08196	1.14823e-24	8.96609e-25	5.96304e-26	0.841116	0.819151	0.748664	0.802977	0.0483016	15.0842	2.07842e-20	1.51607e-18	6.411e-14	0.0119478	0.105678	0.0311597	0.0495951	-0.118015	0.0630966	0.0809242	0.00866861
ENSG00000183741	CBX6	0.705479	0.705354	0.743973	0.718268	0.0222606	107.673	6.96442e-24	7.1525e-24	9.15977e-28	0.75715	0.644374	0.749836	0.71712	0.0631057	254.666	2.16417e-14	2.45802e-09	5.53041e-14	-0.00469912	0.137137	0.0269367	0.0531249	-0.155794	0.0935216	0.0241627	-0.0127031
ENSG00000072110	ACTN1	0.770245	0.669132	0.715023	0.718133	0.0506284	39.452	7.6909e-31	9.47186e-21	8.70262e-25	0.810173	0.680145	0.739709	0.743343	0.0650902	80.9505	7.49184e-18	1.08423e-10	1.92799e-13	0.29813	0.313825	0.306515	0.306157	0.0888374	0.262116	0.295207	0.215387
ENSG00000128607	KLHDC10	0.745521	0.755232	0.652929	0.717894	0.0564705	15.3405	6.19118e-28	4.91781e-29	1.71828e-19	0.742639	0.840764	0.636029	0.739811	0.102397	62.3605	1.35133e-13	2.23994e-20	4.79878e-09	0.171169	0.222571	0.210429	0.20139	-0.0752212	0.0530231	0.130879	0.0362271
ENSG00000128683	GAD1	0.705557	0.736256	0.711762	0.717859	0.0162323	38.2534	6.84756e-24	6.23318e-27	1.78483e-24	0.869128	0.839991	0.722996	0.810705	0.0773427	73.8436	3.21501e-23	2.62977e-20	1.34155e-12	-0.00167945	0.168905	0.0587245	0.0753167	-0.168958	0.0910448	0.00666153	-0.0237506
ENSG00000174473	GALNTL6	0.730935	0.683849	0.73869	0.717825	0.0296786	1.08386	2.24561e-26	5.80458e-22	3.43265e-27	0.905884	0.754946	0.811932	0.824254	0.0762196	3.93015	4.70235e-28	2.87867e-14	5.51003e-18	-0.0109712	0.142198	0.044288	0.058505	-0.124184	0.0647638	0.0549048	-0.00150497
ENSG00000005249	PRKAR2B	0.753757	0.736959	0.661554	0.717423	0.0491079	26.2858	7.27764e-29	5.24974e-27	3.75194e-20	0.88045	0.825949	0.838467	0.848289	0.028547	88.9836	1.56598e-24	4.2828e-19	3.59144e-20	0.169591	0.22988	0.195836	0.198436	-0.0372568	0.029754	0.0484966	0.0136646
ENSG00000169271	HSPB3	0.713988	0.704843	0.733258	0.717363	0.0145049	9.68013	1.09377e-24	7.97462e-24	1.2876e-26	0.830098	0.752063	0.827239	0.803133	0.0442514	2.50787	1.91923e-19	4.16355e-14	3.34157e-19	-0.110273	0.0359241	-0.0398505	-0.0380665	-0.16962	0.0463568	0.0521559	-0.0237024
ENSG00000137843	PAK6	0.748597	0.663664	0.737427	0.716563	0.0461509	28.5925	2.81295e-28	2.56838e-20	4.68243e-27	0.817464	0.720699	0.71819	0.752118	0.0566053	33.4397	2.06009e-18	1.73222e-12	2.28319e-12	-0.0514164	0.104114	0.00966901	0.0207888	-0.178157	0.0642267	0.0221143	-0.0306053
ENSG00000105989	WNT2	0.747206	0.665842	0.73536	0.716136	0.0439566	1.32245	4.0236e-28	1.73038e-20	7.75348e-27	0.785631	0.678669	0.744562	0.736287	0.053959	0.93907	3.96651e-16	1.24458e-10	1.06812e-13	0.0941406	0.185694	0.113646	0.13116	-0.133949	0.0769323	0.104732	0.0159052
ENSG00000106993	CDC37L1	0.753127	0.742732	0.652295	0.716051	0.0554591	12.8998	8.59007e-29	1.25289e-27	1.91685e-19	0.821707	0.82316	0.694984	0.77995	0.0735866	27.4862	9.48486e-19	7.23719e-19	2.58245e-11	0.225231	0.296215	0.25371	0.258386	-0.0686066	0.0707622	0.0993801	0.0338452
ENSG00000197322	C17orf102	0.783138	0.698669	0.666315	0.716041	0.0603179	2.27159	1.67765e-32	2.92355e-23	1.58723e-20	0.819269	0.812986	0.65933	0.763862	0.0905818	3.03602	1.485e-18	4.58563e-18	7.03034e-10	0.0302149	0.151584	0.0656979	0.0824991	-0.184884	0.0409366	0.0488137	-0.0317113
ENSG00000108641	B9D1	0.774112	0.627477	0.745777	0.715789	0.0777809	9.84316	2.51105e-31	1.16211e-17	5.8004e-28	0.833193	0.68849	0.771777	0.764487	0.0726261	10.1787	1.04595e-19	4.88445e-11	2.9715e-15	-0.0477049	0.0733349	0.0138571	0.0131624	-0.0247127	0.188022	0.160286	0.107865
ENSG00000146426	TIAM2	0.757668	0.696038	0.690708	0.714805	0.0372162	7.26072	2.55842e-29	5.04073e-23	1.48786e-22	0.82963	0.80729	0.740202	0.792374	0.0465426	33.2724	2.10417e-19	1.22945e-17	1.81707e-13	0.201936	0.207003	0.186509	0.198483	-0.0375488	0.0590363	0.105835	0.0424407
ENSG00000253598	SLC10A5	0.718635	0.731651	0.692387	0.714224	0.02	1.20209	3.88595e-25	1.89391e-26	1.05989e-22	0.752372	0.768945	0.724442	0.748586	0.0224919	1.55095	4.00525e-14	4.40707e-15	1.14265e-12	0.0520417	0.0950093	0.0403221	0.0624577	-0.226597	0.000543084	0.0407656	-0.0617627
ENSG00000164031	DNAJB14	0.716544	0.786837	0.638974	0.714118	0.0739613	12.0621	6.20746e-25	5.31286e-33	1.81539e-18	0.738467	0.817792	0.553446	0.703235	0.135649	69.4542	2.23957e-13	1.94189e-18	1.33344e-06	0.163784	0.268196	0.227904	0.219961	-0.0733105	0.0810019	0.0996283	0.0357732
ENSG00000176697	BDNF	0.684459	0.719697	0.737798	0.713985	0.0271245	1.30275	5.1513e-22	3.05595e-25	4.27235e-27	0.822808	0.811791	0.758908	0.797836	0.0341597	6.54365	7.73897e-19	5.64834e-18	1.71869e-14	-0.106569	0.0672239	0.000803218	-0.0128474	-0.115997	0.112948	0.0585392	0.0184969
ENSG00000171951	SCG2	0.720216	0.695318	0.724389	0.713308	0.0157183	59.4177	2.71566e-25	5.83858e-23	1.04341e-25	0.825762	0.830192	0.683919	0.779958	0.0832012	85.7205	4.43627e-19	1.884e-19	7.58455e-11	0.0173361	0.177412	0.131613	0.108787	-0.141305	0.0464283	0.0352199	-0.0198856
ENSG00000181467	RAP2B	0.748331	0.722066	0.669015	0.713137	0.0404047	3.79893	3.01243e-28	1.78056e-25	9.67471e-21	0.809283	0.64421	0.730169	0.727887	0.08256	16.9415	8.7545e-18	2.49081e-09	5.95457e-13	0.173709	0.282148	0.22403	0.226629	-0.0431606	0.129135	0.0908061	0.0589268
ENSG00000012963	UBR7	0.749681	0.744349	0.644869	0.712966	0.0590342	20.7784	2.1193e-28	8.33085e-28	6.80808e-19	0.774051	0.746976	0.659822	0.72695	0.0596896	41.4225	2.1583e-15	7.92167e-14	6.73749e-10	0.224344	0.277194	0.29342	0.264986	-0.0685473	0.0658258	0.133053	0.0434438
ENSG00000138207	RBP4	0.791825	0.615316	0.731126	0.712756	0.0896771	38.3115	1.09231e-33	7.61199e-17	2.14543e-26	0.88549	0.675527	0.841514	0.800844	0.110732	14.0714	3.64682e-25	1.66297e-10	1.91186e-20	0.0486478	0.142504	0.0839756	0.0917091	-0.0633338	0.106878	0.17857	0.0740379
ENSG00000094804	CDC6	0.734112	0.670011	0.733408	0.71251	0.0368074	2.07754	1.04832e-26	8.05109e-21	1.24161e-26	0.776301	0.645382	0.742733	0.721472	0.0679998	2.53229	1.56416e-15	2.2641e-09	1.33599e-13	0.112082	0.147591	0.130859	0.130177	-0.0920655	0.0653951	0.141242	0.0381906
ENSG00000238243	OR2W3	0.702601	0.693931	0.738119	0.71155	0.0234142	2.77504	1.28275e-23	7.74832e-23	3.94986e-27	0.748447	0.719543	0.619166	0.695719	0.0678536	0.391176	6.58838e-14	1.97031e-12	1.73968e-08	-0.228804	-0.104091	-0.165575	-0.166157	-0.206419	0.0263418	0.0116641	-0.0561376
ENSG00000137968	SLC44A5	0.705203	0.75531	0.672497	0.711003	0.0417105	2.5615	7.38654e-24	4.8163e-29	5.06767e-21	0.761791	0.748992	0.633146	0.714643	0.0708681	7.27372	1.17282e-14	6.14606e-14	6.02365e-09	-0.0704122	0.0716597	0.0144564	0.00523462	-0.20775	-0.0127678	0.0104631	-0.0700182
ENSG00000129682	FGF13	0.696443	0.765439	0.67085	0.710911	0.0489261	24.406	4.63695e-23	3.01986e-30	6.88838e-21	0.886006	0.844749	0.769784	0.833513	0.0589197	43.4222	3.14401e-25	9.59374e-21	3.92794e-15	0.066813	0.245904	0.141299	0.151339	-0.192513	0.0286937	-0.00054917	-0.0547896
ENSG00000162783	IER5	0.737439	0.657079	0.737354	0.710624	0.0463716	24.0248	4.66863e-27	8.30606e-20	4.76649e-27	0.816315	0.774449	0.805626	0.798797	0.0217524	24.8541	2.53138e-18	2.04028e-15	1.63018e-17	0.161752	0.202024	0.19445	0.186075	0.0228171	0.142939	0.174735	0.113497
ENSG00000119698	PPP4R4	0.73904	0.727944	0.664547	0.71051	0.0401901	11.4183	3.14916e-27	4.55459e-26	2.18838e-20	0.898898	0.779137	0.742382	0.806806	0.0818445	20.7018	5.41684e-27	1.03808e-15	1.39454e-13	0.0131055	0.194324	0.131997	0.113142	-0.22456	-0.0254611	-0.0144001	-0.0881403
ENSG00000203668	CHML	0.70624	0.734911	0.690222	0.710458	0.0226408	5.26407	5.91674e-24	8.64187e-27	1.64097e-22	0.773441	0.81008	0.623957	0.735826	0.0985982	18.7256	2.3543e-15	7.61548e-18	1.21711e-08	-0.097501	0.0536938	-0.0216853	-0.0218308	-0.108691	0.0356731	0.0116056	-0.0204708
ENSG00000172465	TCEAL1	0.740973	0.707331	0.681961	0.710088	0.0296024	49.0928	1.94795e-27	4.67979e-24	8.36759e-22	0.856915	0.848172	0.802438	0.835842	0.0292569	36.0735	6.34436e-22	4.58156e-21	2.7784e-17	0.160044	0.237858	0.187785	0.195229	0.0141004	0.0947839	0.122366	0.0770833
ENSG00000162981	FAM84A	0.738832	0.680747	0.709168	0.709582	0.0290443	15.6167	3.31376e-27	1.05706e-21	3.14502e-24	0.873887	0.734857	0.804407	0.804383	0.0695148	57.4492	9.31644e-24	3.4415e-13	2.00162e-17	0.131565	0.193616	0.14228	0.155821	0.00630251	0.0909506	0.0812772	0.0595101
ENSG00000106648	GALNTL5	0.681926	0.744521	0.701985	0.709477	0.0319628	2.06408	8.42268e-22	7.97667e-28	1.46001e-23	0.753614	0.701106	0.747414	0.734045	0.0286939	1.97503	3.41913e-14	1.39563e-11	7.50295e-14	0.0527064	0.153157	0.103919	0.103261	-0.216618	-0.00189546	0.02481	-0.064568
ENSG00000124203	ZNF831	0.751127	0.68098	0.696082	0.709397	0.0369202	0.868096	1.45408e-28	1.01063e-21	4.99579e-23	0.845101	0.667346	0.752907	0.755118	0.0888978	4.1329	8.9095e-21	3.48447e-10	3.73954e-14	0.040961	0.0722393	0.0269816	0.0467273	-0.151948	-0.00897381	0.09075	-0.0233906
ENSG00000158050	DUSP2	0.684164	0.676591	0.765756	0.708837	0.0494389	13.8717	5.45637e-22	2.34297e-21	2.76432e-30	0.746226	0.62023	0.830216	0.732224	0.105691	6.68765	8.69622e-14	1.60689e-08	1.87596e-19	-0.061478	0.0567774	0.000547648	-0.00138432	-0.102558	0.130562	0.124856	0.0509536
ENSG00000168234	TTC39C	0.732132	0.748634	0.645274	0.70868	0.0555275	3.41951	1.68843e-26	2.78632e-28	6.35479e-19	0.887019	0.877384	0.824841	0.863081	0.0334658	12.1228	2.3342e-25	3.63178e-24	5.27969e-19	0.0783727	0.136975	0.121098	0.112149	-0.0883216	0.00180875	0.0502649	-0.0120827
ENSG00000188730	VWC2	0.663916	0.745959	0.7157	0.708525	0.0414894	2.11138	2.4528e-20	5.5341e-28	7.48866e-25	0.707806	0.846718	0.562658	0.705727	0.142041	12.19	6.96406e-12	6.27733e-21	7.70257e-07	-0.172337	0.0132135	-0.106983	-0.0887019	-0.176821	0.047592	-0.00685168	-0.0453603
ENSG00000186188	FFAR4	0.754587	0.632947	0.736414	0.707983	0.0656147	1.90183	5.83773e-29	4.85128e-18	5.99674e-27	0.825363	0.620277	0.701758	0.715799	0.103262	2.00756	4.78137e-19	1.60135e-08	1.30563e-11	-0.08766	0.0166842	-0.0488669	-0.0399475	-0.118753	0.0718102	0.117732	0.0235966
ENSG00000106299	WASL	0.728246	0.770897	0.622919	0.707354	0.0761691	27.9394	4.23933e-26	6.37147e-31	2.37431e-17	0.865635	0.899297	0.769784	0.844905	0.0671987	99.5601	7.73137e-23	4.74047e-27	3.92794e-15	0.248916	0.327265	0.28607	0.287417	-0.0202112	0.102471	0.113746	0.0653354
ENSG00000117143	UAP1	0.731135	0.731661	0.658975	0.707257	0.041814	18.0054	2.14151e-26	1.8899e-26	5.94539e-20	0.843132	0.832607	0.769011	0.814916	0.0401022	22.088	1.3566e-20	1.17365e-19	4.36815e-15	0.233729	0.320834	0.303711	0.286091	-0.0211636	0.160137	0.179943	0.106305
ENSG00000113643	RARS	0.72575	0.742994	0.652887	0.70721	0.0478289	19.7987	7.60886e-26	1.1728e-27	1.73055e-19	0.86812	0.909658	0.743999	0.840592	0.0861918	20.6473	4.14681e-23	1.17306e-28	1.14439e-13	0.111274	0.16629	0.155102	0.144222	-0.151374	0.0653055	0.111346	0.00842575
ENSG00000147669	POLR2K	0.73045	0.741443	0.648741	0.706878	0.0506477	40.3036	2.5181e-26	1.73003e-27	3.53172e-19	0.749648	0.783474	0.689334	0.740819	0.0476869	41.1845	5.66105e-14	5.47467e-16	4.49661e-11	0.136097	0.231409	0.170603	0.179369	-0.0664114	0.0961046	0.0885837	0.0394256
ENSG00000074803	SLC12A1	0.714404	0.748673	0.657255	0.706777	0.0461838	0.385995	9.97714e-25	2.75863e-28	8.0537e-20	0.758912	0.823094	0.572519	0.718175	0.13016	0.841184	1.71787e-14	7.32852e-19	4.19686e-07	0.0275116	0.1344	0.0821547	0.0813555	-0.171356	0.00751493	0.00338933	-0.0534838
ENSG00000205002	AARD	0.6833	0.721924	0.713767	0.706331	0.0203574	0.694468	6.45511e-22	1.83839e-25	1.14804e-24	0.764838	0.765987	0.671613	0.734146	0.0541584	0.682233	7.75781e-15	6.63137e-15	2.37762e-10	-0.0692834	0.0718011	0.00781538	0.00344436	-0.177842	0.0646557	0.0506848	-0.0208338
ENSG00000096654	ZNF184	0.752372	0.6729	0.692506	0.705926	0.0414005	10.1216	1.049e-28	4.69804e-21	1.03511e-22	0.872128	0.769597	0.738162	0.793296	0.0700569	14.028	1.47305e-23	4.02956e-15	2.32251e-13	0.119985	0.189068	0.153662	0.154238	-0.052349	0.0313711	0.0622851	0.0137691
ENSG00000127588	GNG13	0.771645	0.651694	0.694142	0.705827	0.0608234	23.3973	5.13099e-31	2.12743e-19	7.42307e-23	0.798992	0.826254	0.781013	0.802086	0.0227789	2.64267	4.90043e-17	4.03733e-19	7.87581e-16	0.00503076	0.100074	0.0507366	0.051947	-0.0679845	0.160768	0.173415	0.0887329
ENSG00000232859	LYRM9	0.739289	0.692176	0.683552	0.705006	0.0300019	39.3403	2.96091e-27	1.1057e-22	6.14839e-22	0.747375	0.629137	0.710713	0.695742	0.0605236	32.9026	7.53965e-14	8.20858e-09	5.12428e-12	-0.189585	-0.050376	-0.119454	-0.119805	-0.243793	0.038489	0.0539921	-0.0504373
ENSG00000080709	KCNN2	0.739148	0.643139	0.729964	0.704084	0.0529793	5.32134	3.06678e-27	9.09883e-19	2.82139e-26	0.776629	0.669503	0.768753	0.738295	0.0597056	7.42668	1.49254e-15	2.87372e-10	4.5233e-15	0.00333608	0.121456	0.0672586	0.0640168	0.0256557	0.172187	0.159475	0.119106
ENSG00000162456	KNCN	0.704357	0.650683	0.755633	0.703558	0.0524797	0.799628	8.84512e-24	2.53301e-19	4.41969e-29	0.827098	0.617792	0.799531	0.74814	0.113723	1.03938	3.43273e-19	1.92496e-08	4.49227e-17	-0.0178685	0.0943598	0.0162142	0.0309018	-0.171726	0.047332	0.0800739	-0.0147732
ENSG00000125962	ARMCX5	0.741695	0.743504	0.623729	0.702976	0.068636	3.07871	1.62433e-27	1.03125e-27	2.09299e-17	0.79135	0.803	0.631036	0.741796	0.0960972	8.93289	1.64837e-16	2.53293e-17	7.08884e-09	0.0608633	0.214933	0.181022	0.152273	-0.132695	0.0550385	0.10189	0.00807786
ENSG00000015153	YAF2	0.71657	0.768833	0.623448	0.70295	0.0736435	4.38732	6.17164e-25	1.15357e-30	2.18635e-17	0.799484	0.842218	0.657853	0.766518	0.0965021	27.2847	4.52611e-17	1.64932e-20	7.98552e-10	0.155205	0.227991	0.222576	0.201924	-0.0773033	0.102119	0.131842	0.0522192
ENSG00000165338	HECTD2	0.706673	0.73648	0.664817	0.702657	0.036	3.44593	5.38919e-24	5.90047e-27	2.08436e-20	0.773957	0.821496	0.584552	0.726668	0.12535	22.6248	2.18688e-15	9.86643e-19	1.94216e-07	0.119953	0.214852	0.192311	0.175705	-0.0408392	0.130093	0.128739	0.0726645
ENSG00000140284	SLC27A2	0.75157	0.675346	0.679393	0.702103	0.0428875	1.98388	1.29485e-28	2.96661e-21	1.37205e-21	0.906446	0.857478	0.78045	0.848125	0.0635167	1.96176	3.84049e-28	5.57707e-22	8.56123e-16	0.0254154	0.105938	0.0322123	0.0545218	-0.138127	0.0495301	0.10353	0.00497758
ENSG00000169676	DRD5	0.665105	0.73276	0.708155	0.702007	0.0342438	2.04617	1.97824e-20	1.45188e-26	3.91784e-24	0.885349	0.80293	0.831716	0.839998	0.0418292	2.19245	3.79675e-25	2.56127e-17	1.39897e-19	-0.218218	-0.135009	-0.188067	-0.180431	-0.35159	-0.0900256	0.0179583	-0.141219
ENSG00000163624	CDS1	0.716504	0.746746	0.64274	0.701996	0.0534993	13.8909	6.26434e-25	4.53015e-28	9.72617e-19	0.739569	0.838959	0.597679	0.725402	0.121262	29.7492	1.96151e-13	3.2505e-20	8.04888e-08	0.0502223	0.130818	0.102736	0.0945919	-0.0869101	0.0859548	0.0905795	0.0298747
ENSG00000143067	ZNF697	0.720434	0.712602	0.672757	0.701931	0.025567	2.30727	2.58454e-25	1.48477e-24	4.8242e-21	0.791514	0.758603	0.645359	0.731825	0.0766691	6.48748	1.60717e-16	1.78766e-14	2.26832e-09	0.104634	0.223943	0.204374	0.177651	-0.129515	0.0242805	0.0291295	-0.0253684
ENSG00000129055	ANAPC13	0.719542	0.750194	0.635851	0.701862	0.0591864	45.9356	3.16505e-25	1.85553e-28	3.02851e-18	0.707548	0.68045	0.73692	0.708306	0.0282425	45.2108	7.15488e-12	1.05319e-10	2.69628e-13	0.0910797	0.220048	0.161913	0.15768	-0.0979314	0.0764789	0.0769537	0.0185004
ENSG00000163558	PRKCI	0.733375	0.72963	0.641678	0.701561	0.0518939	9.56179	1.25168e-26	3.05327e-26	1.16094e-18	0.891585	0.87398	0.764627	0.843397	0.0687825	33.4038	5.72058e-26	9.08317e-24	7.98646e-15	0.208774	0.30354	0.280171	0.264162	-0.0216017	0.119342	0.13073	0.0761566
ENSG00000100092	SH3BP1	0.695594	0.649295	0.757389	0.700759	0.054232	5.16634	5.51699e-23	3.21207e-19	2.75702e-29	0.823793	0.721589	0.84707	0.797484	0.0667492	76.7632	6.42683e-19	1.5696e-12	5.82689e-21	0.104785	0.186877	0.147585	0.146415	-0.0837519	0.127208	0.15116	0.0648719
ENSG00000137947	GTF2B	0.738062	0.717946	0.646082	0.700697	0.048355	13.1255	4.00512e-27	4.53769e-25	5.54258e-19	0.736263	0.765331	0.601805	0.701133	0.0872397	14.9931	2.91455e-13	7.25433e-15	6.04828e-08	0.258074	0.311133	0.28564	0.284949	-0.057266	0.122263	0.195777	0.0869245
ENSG00000104343	UBE2W	0.717323	0.737018	0.647137	0.700493	0.0472446	7.44949	5.21646e-25	5.17448e-27	4.63831e-19	0.805462	0.818565	0.715002	0.779677	0.0563914	48.9053	1.67655e-17	1.68738e-18	3.23366e-12	0.221234	0.2462	0.218533	0.228656	-0.072834	0.0459354	0.11983	0.0309771
ENSG00000145687	SSBP2	0.724639	0.727722	0.647475	0.699945	0.0454665	6.60504	9.84616e-26	4.79978e-26	4.37779e-19	0.727707	0.851102	0.565026	0.714612	0.143487	45.3365	7.88772e-13	2.39396e-21	6.67405e-07	0.209078	0.295795	0.256562	0.253812	-0.0364581	0.136781	0.139147	0.0798232
ENSG00000196730	DAPK1	0.773024	0.672404	0.654368	0.699932	0.0639385	16.805	3.44684e-31	5.15689e-21	1.33703e-19	0.793577	0.711299	0.63849	0.714455	0.0775915	48.7968	1.16387e-16	4.81631e-12	3.94465e-09	0.247534	0.273029	0.259876	0.260146	-0.0075332	0.0969626	0.135568	0.074999
ENSG00000186854	TRABD2A	0.655773	0.773505	0.670006	0.699761	0.0642593	1.52298	1.04523e-19	2.99586e-31	8.05777e-21	0.841796	0.815565	0.783474	0.813612	0.0292098	5.29519	1.80286e-20	2.89696e-18	5.47467e-16	-0.103148	-0.00603782	-0.0427165	-0.0506341	-0.160334	0.0449938	0.0938252	-0.00717183
ENSG00000112486	CCR6	0.730632	0.717851	0.649215	0.699233	0.0437853	0.573818	2.41228e-26	4.63524e-25	3.25573e-19	0.782096	0.737276	0.676199	0.731857	0.0531556	0.395596	6.71796e-16	2.58455e-13	1.56441e-10	-0.0395325	0.0285857	0.00826796	-0.00089296	-0.228693	-0.0192954	0.0641958	-0.0612642
ENSG00000184402	SS18L1	0.722622	0.740409	0.63057	0.697867	0.0589555	14.3511	1.56732e-25	2.24171e-27	7.10081e-18	0.764135	0.821917	0.682583	0.756212	0.0700042	39.8974	8.53496e-15	9.13189e-19	8.61197e-11	0.200295	0.289056	0.252384	0.247245	-0.114865	0.0584599	0.0889876	0.010861
ENSG00000188848	BEND4	0.669508	0.715461	0.708494	0.697821	0.0247659	0.592452	8.83388e-21	7.89629e-25	3.64204e-24	0.816901	0.713244	0.707782	0.745976	0.0614837	2.91434	2.27807e-18	3.9068e-12	6.98135e-12	-0.0193517	0.0547038	0.014934	0.016762	-0.16076	-0.00566661	0.00809453	-0.0527773
ENSG00000069509	FUNDC1	0.728797	0.734544	0.629763	0.697701	0.058906	27.1686	3.72201e-26	9.44624e-27	8.08328e-18	0.73556	0.75225	0.689194	0.725668	0.0326715	20.822	3.17021e-13	4.06562e-14	4.55848e-11	0.0841722	0.188183	0.14242	0.138258	-0.0595462	0.133502	0.137318	0.0704245
ENSG00000138660	AP1AR	0.697525	0.76574	0.629125	0.697463	0.0683073	10.4512	3.70766e-23	2.77667e-30	8.95006e-18	0.779419	0.869245	0.638233	0.762299	0.116454	24.7516	9.96399e-16	3.12085e-23	4.02527e-09	0.173916	0.312884	0.249025	0.245275	-0.100179	0.0385075	0.0444291	-0.00574752
ENSG00000074527	NTN4	0.685072	0.74309	0.663043	0.697068	0.0413502	9.06422	4.56763e-22	1.14509e-27	2.87112e-20	0.706751	0.793319	0.609447	0.703172	0.0919885	20.1453	7.77533e-12	1.21202e-16	3.52846e-08	0.021448	0.159023	0.0917994	0.0907569	0.0699969	0.226175	0.174864	0.157012
ENSG00000186675	MAGEE2	0.718773	0.717222	0.653405	0.696467	0.0373003	3.16046	3.76652e-25	5.33648e-25	1.58064e-19	0.729583	0.857243	0.619011	0.735279	0.119218	3.45859	6.36608e-13	5.88437e-22	1.75922e-08	0.182178	0.221045	0.162218	0.18848	-0.145131	-0.0199754	0.0850512	-0.026685
ENSG00000091664	SLC17A6	0.707497	0.708441	0.67325	0.696396	0.0200508	3.00092	4.51764e-24	3.6831e-24	4.3968e-21	0.839733	0.793155	0.744327	0.792405	0.0477072	16.0278	2.776e-20	1.24313e-16	1.09897e-13	0.0206371	0.11995	0.0529255	0.0645042	-0.0584978	0.00432793	0.00548104	-0.0162296
ENSG00000066382	MPPED2	0.726817	0.680626	0.680207	0.695883	0.0267906	3.36133	5.93555e-26	1.08217e-21	1.17309e-21	0.86955	0.793061	0.758556	0.807056	0.0568049	13.049	2.89086e-23	1.26094e-16	1.79897e-14	0.00714376	0.156134	0.0865847	0.0832876	-0.0205033	0.0992459	0.0741509	0.0509645
ENSG00000127995	CASD1	0.689609	0.757555	0.639408	0.695524	0.059295	15.1539	1.85429e-22	2.63688e-29	1.69058e-18	0.83406	0.868214	0.738068	0.813447	0.0674767	67.7128	8.7731e-20	4.0523e-23	2.34837e-13	0.106928	0.226039	0.185595	0.172854	-0.097343	0.0594062	0.105984	0.0226824

### Sheet: Tab 2_All
		Neuron (EC) reference genes
		GTEX dataset															Mayo dataset
ENSGID	Gene symbol	TMEM130 correlation coefficient	STMN2 correlation coefficient	THY1 correlation coefficient	Mean	Std dev	Mean TPM	TMEM130 p-value FDR	STMN2 p-value FDR	THY1 p-value FDR	TMEM130 p-value (bonf.)	STMN2 p-value (bonf.)	THY1 p-value (bonf.)	TMEM130 p-value (raw)	STMN2 p-value (raw)	THY1 p-value (raw)	TMEM130 correlation coefficient	STMN2 correlation coefficient	THY1 correlation coefficient	Mean	Std dev	Mean TPM	TMEM130 p-value FDR	STMN2 p-value FDR	THY1 p-value FDR	TMEM130 p-value (bonf.)	STMN2 p-value (bonf.)	THY1 p-value (bonf.)	TMEM130 p-value (raw)	STMN2 p-value (raw)	THY1 p-value (raw)
ENSG00000166448	TMEM130	1	0.904968	0.895243	0.933404	0.0578786	139.928	0	2.60738e-57	2.51548e-54	0	2.62563e-54	3.55689e-51	0	8.96135e-60	1.21398e-56	1	0.880075	0.911721	0.930599	0.0621513	204.271	0	1.73642e-24	5.39984e-29	0	4.10662e-21	4.92465e-26	0	6.00792e-27	7.20468e-32
ENSG00000104435	STMN2	0.904968	1	0.860916	0.921961	0.0710821	349.841	2.60738e-57	0	1.08857e-45	2.62563e-54	0	3.54765e-42	8.96135e-60	0	1.21082e-47	0.880075	1	0.80211	0.894062	0.0996838	310.842	1.73642e-24	0	2.9312e-17	4.10662e-21	0	2.61873e-13	6.00792e-27	0	3.83116e-19
ENSG00000154096	THY1	0.895243	0.860916	1	0.91872	0.0724531	226.866	2.51548e-54	1.08857e-45	0	3.55689e-51	3.54765e-42	0	1.21398e-56	1.21082e-47	0	0.911721	0.80211	1	0.90461	0.0991366	429.955	5.39984e-29	2.9312e-17	0	4.92465e-26	2.61873e-13	0	7.20468e-32	3.83116e-19	0
ENSG00000130540	SULT4A1	0.943626	0.962585	0.928216	0.944809	0.0172152	182.706	1.97358e-73	2.4811e-86	5.56426e-66	2.46698e-71	6.69897e-85	2.0699e-63	8.41987e-77	2.28638e-90	7.06464e-69	0.937154	0.939733	0.887295	0.921394	0.0295588	147.957	4.44435e-34	1.03896e-34	2.15184e-25	1.40886e-31	2.88831e-32	4.2004e-22	2.06114e-37	4.22554e-38	6.14511e-28
ENSG00000161203	AP2M1	0.967618	0.929604	0.920031	0.939084	0.0251703	337.671	6.496e-91	1.3814e-66	1.25241e-62	1.03936e-89	4.76583e-64	6.81313e-60	3.54737e-95	1.62659e-69	2.32534e-65	0.96294	0.904665	0.928223	0.931942	0.0293149	373.679	4.01073e-42	7.30915e-28	4.50912e-32	2.60698e-40	8.61749e-25	2.11478e-29	3.81396e-46	1.26072e-30	3.09389e-35
ENSG00000120053	GOT1	0.941972	0.955468	0.909353	0.935598	0.0237088	140.283	1.62332e-72	8.5717e-81	9.12571e-59	2.20772e-70	4.0287e-79	7.84811e-56	7.535e-76	1.37501e-84	2.67858e-61	0.898265	0.963127	0.792593	0.884662	0.0860773	125.794	6.69155e-27	3.70103e-42	1.35666e-16	9.589e-24	2.1466e-40	1.34581e-12	1.40285e-29	3.14043e-46	1.96889e-18
ENSG00000198794	SCAMP5	0.948671	0.925043	0.93205	0.935254	0.0121355	214.613	2.30531e-76	1.21389e-64	1.11268e-67	2.00562e-74	5.32896e-62	3.32691e-65	6.84522e-80	1.81879e-67	1.13548e-70	0.916948	0.891913	0.896601	0.901821	0.0133087	320.847	6.70995e-30	5.15642e-26	1.16069e-26	5.03917e-27	8.99279e-23	1.74801e-23	7.37222e-33	1.31563e-28	2.5573e-29
ENSG00000104888	SLC17A7	0.94081	0.945052	0.919743	0.935202	0.0135545	524.932	6.34949e-72	3.10244e-74	1.60868e-62	9.9052e-70	3.53678e-72	8.9121e-60	3.38067e-75	1.20711e-77	3.04173e-65	0.943015	0.841327	0.925035	0.903125	0.054269	513.85	1.53905e-35	1.98743e-20	2.01356e-31	3.46287e-33	1.05155e-16	1.0833e-28	5.06612e-39	1.5384e-22	1.58484e-34
ENSG00000011347	SYT7	0.941382	0.931791	0.930692	0.934621	0.00588023	80.223	3.25321e-72	1.46736e-67	4.61113e-67	4.74969e-70	4.43144e-65	1.47556e-64	1.62108e-75	1.51246e-70	5.03614e-70	0.900609	0.838303	0.868519	0.869144	0.031158	140.077	3.03787e-27	3.71551e-20	3.75916e-23	4.04341e-24	2.06657e-16	1.18263e-19	5.91544e-30	3.02335e-22	1.73017e-25
ENSG00000013016	EHD3	0.935172	0.941375	0.925607	0.934052	0.00794337	52.9716	3.91466e-69	3.2535e-72	7.16021e-65	9.59093e-67	4.78966e-70	3.02161e-62	3.27341e-72	1.63472e-75	1.03128e-67	0.92091	0.889451	0.82534	0.878567	0.0487057	101.349	1.26332e-30	1.11966e-25	4.80133e-19	8.08522e-28	2.06242e-22	3.22169e-15	1.18285e-33	3.01728e-28	4.71328e-21
ENSG00000159164	SV2A	0.948304	0.931572	0.920011	0.933296	0.0142249	125.337	3.87028e-76	1.84856e-67	1.27052e-62	3.44455e-74	5.6381e-65	6.93702e-60	1.17563e-79	1.9243e-70	2.36763e-65	0.942733	0.932654	0.903797	0.926395	0.0202084	270.144	1.83053e-35	5.03605e-33	9.97787e-28	4.17361e-33	1.91874e-30	1.20632e-24	6.10591e-39	2.80708e-36	1.76483e-30
ENSG00000185274	WBSCR17	0.937812	0.92128	0.940113	0.933069	0.0102735	63.4995	2.07679e-70	4.10025e-63	1.4488e-71	4.15358e-68	2.09523e-60	2.40067e-69	1.41763e-73	7.15106e-66	8.19357e-75	0.905907	0.898078	0.869245	0.891077	0.0193077	75.4465	4.67547e-28	7.13377e-27	3.12085e-23	5.29263e-25	1.02655e-23	9.66526e-20	7.74303e-31	1.50183e-29	1.41401e-25
ENSG00000136854	STXBP1	0.954537	0.944132	0.898381	0.93235	0.0298745	310.89	3.54884e-80	1.04643e-73	2.97139e-55	1.95186e-78	1.24526e-71	3.76177e-52	6.66177e-84	4.2501e-77	1.2839e-57	0.904149	0.950234	0.788748	0.881044	0.0831855	484.621	8.84091e-28	1.25995e-37	2.46721e-16	1.05295e-24	2.01591e-35	2.54517e-12	1.54045e-30	2.94924e-41	3.72354e-18
ENSG00000142686	C1orf216	0.937304	0.935645	0.923569	0.932173	0.00749717	72.1731	3.65804e-70	2.29875e-69	4.91806e-64	7.68188e-68	5.51699e-67	2.29673e-61	2.62185e-73	1.88297e-72	7.83881e-67	0.95804	0.900891	0.865331	0.908087	0.046772	91.9884	2.92452e-40	2.74728e-27	8.34025e-23	3.01226e-38	3.64014e-24	2.82651e-19	4.40688e-44	5.32547e-30	4.13514e-25
ENSG00000097021	ACOT7	0.955293	0.904465	0.936521	0.932093	0.0257018	80.7759	1.10763e-80	3.79062e-57	8.71901e-70	5.42739e-79	3.88538e-54	1.96178e-67	1.85238e-84	1.32609e-59	6.6956e-73	0.960853	0.907337	0.911205	0.926465	0.0298438	76.9522	2.52559e-41	2.79347e-28	6.57988e-29	2.1215e-39	2.9946e-25	6.11929e-26	3.10371e-45	4.38104e-31	8.95241e-32
ENSG00000100321	SYNGR1	0.925978	0.918496	0.951553	0.932009	0.017334	183.477	5.04633e-65	4.85849e-62	3.74791e-78	2.07796e-62	2.82278e-59	2.47362e-76	7.09213e-68	9.63423e-65	8.44254e-82	0.858204	0.886498	0.813315	0.852672	0.036904	310.277	4.69966e-22	2.72032e-25	4.32776e-18	1.83334e-18	5.44336e-22	3.38864e-14	2.68214e-24	7.96354e-28	4.95752e-20
ENSG00000185518	SV2B	0.937725	0.950347	0.906768	0.931613	0.0224233	38.0642	2.28426e-70	2.17153e-77	6.77108e-58	4.61421e-68	1.60693e-75	6.35128e-55	1.57484e-73	5.48449e-81	2.16771e-60	0.908837	0.945921	0.796414	0.883724	0.0778534	217.324	1.60231e-28	2.39902e-36	7.42738e-17	1.63115e-25	4.75005e-34	7.04858e-13	2.38634e-31	6.94925e-40	1.0312e-18
ENSG00000139970	RTN1	0.951922	0.950586	0.891067	0.931192	0.0347551	336.164	2.12754e-78	1.54503e-77	3.97988e-53	1.3829e-76	1.11242e-75	6.34393e-50	4.71989e-82	3.79673e-81	2.1652e-55	0.924355	0.930591	0.811392	0.888779	0.0670917	549.666	2.73957e-31	1.41093e-32	6.06021e-18	1.52046e-28	5.98232e-30	4.85908e-14	2.22441e-34	8.75203e-36	7.10874e-20
ENSG00000103034	NDRG4	0.939765	0.93623	0.912607	0.929534	0.0147654	265.657	2.20345e-71	1.2091e-69	6.78175e-60	3.72383e-69	2.76884e-67	5.16091e-57	1.27095e-74	9.45014e-73	1.76143e-62	0.872386	0.938068	0.810033	0.873496	0.064025	535.99	1.37652e-23	2.69855e-34	7.67803e-18	3.98364e-20	8.09565e-32	6.25452e-14	5.828e-26	1.18438e-37	9.15026e-20
ENSG00000101079	NDRG3	0.945291	0.949693	0.893035	0.929339	0.0315177	112.057	2.2502e-74	5.32989e-77	1.10179e-53	2.54273e-72	4.34844e-75	1.65709e-50	8.67839e-78	1.48414e-80	5.65568e-56	0.860806	0.929208	0.750094	0.846703	0.090386	138.74	2.52156e-22	2.7946e-32	5.35413e-14	9.37516e-19	1.25757e-29	7.99318e-10	1.37157e-24	1.8398e-35	1.16939e-15
ENSG00000137726	FXYD6	0.965919	0.906149	0.915513	0.929194	0.0321482	122.272	2.7624e-89	1.0862e-57	6.24617e-61	5.24856e-88	1.03841e-54	4.14121e-58	1.79135e-93	3.54411e-60	1.41341e-63	0.944609	0.850234	0.8797	0.891514	0.0482836	286.613	5.54248e-36	2.90177e-21	1.92733e-24	1.18055e-33	1.32001e-17	4.6044e-21	1.72712e-39	1.93116e-23	6.73616e-27
ENSG00000106976	DNM1	0.965572	0.90798	0.913151	0.928901	0.031863	402.619	5.44118e-89	2.6765e-58	4.4574e-60	1.14265e-87	2.40082e-55	3.24053e-57	3.89989e-93	8.19408e-61	1.106e-62	0.957759	0.93256	0.877731	0.922683	0.040918	416.263	3.63385e-40	5.27961e-33	3.30961e-24	3.88822e-38	2.02209e-30	8.34353e-21	5.6884e-44	2.95829e-36	1.22064e-26
ENSG00000154277	UCHL1	0.959556	0.924854	0.900883	0.928431	0.0294996	938.232	7.59836e-84	1.45052e-64	5.11336e-56	2.58344e-82	6.4403e-62	5.94684e-53	8.81736e-88	2.19809e-67	2.02967e-58	0.960642	0.862166	0.907876	0.910228	0.0492803	401.205	2.99522e-41	1.81187e-22	2.28881e-28	2.60584e-39	6.56803e-19	2.41012e-25	3.8123e-45	9.60891e-25	3.52596e-31
ENSG00000078902	TOLLIP	0.939827	0.908662	0.936786	0.928425	0.0171825	97.6027	2.04997e-71	1.56214e-58	6.52863e-70	3.44395e-69	1.38094e-55	1.42977e-67	1.17543e-74	4.71317e-61	4.87984e-73	0.912682	0.785045	0.962424	0.886717	0.0914958	222.857	3.73282e-29	4.3331e-16	6.41399e-42	3.27369e-26	4.64465e-12	4.42566e-40	4.78935e-32	6.79505e-18	6.47466e-46
ENSG00000126214	KLC1	0.94089	0.939445	0.903595	0.927977	0.0211274	172.139	5.84108e-72	3.19257e-71	7.16559e-57	8.93685e-70	5.55507e-69	7.60986e-54	3.05017e-75	1.89596e-74	2.59727e-59	0.886076	0.897093	0.831903	0.871691	0.0348945	417.019	3.07803e-25	9.89958e-27	1.34846e-19	6.23916e-22	1.46514e-23	8.2566e-16	9.12779e-28	2.14347e-29	1.20793e-21
ENSG00000149269	PAK1	0.934558	0.941942	0.905741	0.927414	0.0191284	121.85	7.71855e-69	1.65165e-72	1.46569e-57	1.95279e-66	2.29579e-70	1.43198e-54	6.66493e-72	7.83561e-76	4.8874e-60	0.934412	0.931013	0.802391	0.889272	0.0752601	166.09	2.03828e-33	1.1429e-32	2.79934e-17	7.07282e-31	4.75447e-30	2.49169e-13	1.03474e-36	6.95571e-36	3.64531e-19
ENSG00000075340	ADD2	0.940615	0.94641	0.89389	0.926972	0.0287955	25.0689	7.98799e-72	5.0944e-75	6.24363e-54	1.27009e-69	5.29818e-73	9.16564e-51	4.33485e-75	1.80828e-78	3.12826e-56	0.870558	0.925176	0.74128	0.845671	0.0944401	125.811	2.22701e-23	1.89759e-31	1.59482e-13	6.69218e-20	1.00952e-28	2.56559e-09	9.79054e-26	1.4769e-34	3.75341e-15
ENSG00000151948	GLT1D1	0.923764	0.943811	0.91277	0.926782	0.0157391	19.2913	4.11111e-64	1.56378e-73	5.95591e-60	1.89522e-61	1.92345e-71	4.49076e-57	6.46845e-67	6.56477e-77	1.53271e-62	0.943765	0.939123	0.837928	0.906939	0.0598101	19.8902	9.48008e-36	1.46767e-34	4.01257e-20	2.0951e-33	4.22688e-32	2.24503e-16	3.06509e-39	6.18385e-38	3.28444e-22
ENSG00000165943	MOAP1	0.937287	0.961069	0.880308	0.926221	0.0415024	145.569	3.71505e-70	4.51479e-85	3.04494e-50	7.83876e-68	1.39958e-83	6.38524e-47	2.67539e-73	4.77682e-89	2.1793e-52	0.907525	0.948758	0.78263	0.879637	0.0865035	143.507	2.61013e-28	3.50402e-37	6.20458e-16	2.77718e-25	6.13203e-35	6.83124e-12	4.06297e-31	8.97105e-41	9.99398e-18
ENSG00000158560	DYNC1I1	0.941273	0.964767	0.871893	0.925978	0.0482891	42.0336	3.66799e-72	2.80205e-88	3.52522e-48	5.46531e-70	6.72493e-87	9.09507e-45	1.86533e-75	2.29524e-92	3.10417e-50	0.860759	0.929841	0.709705	0.833435	0.112583	78.3877	2.55046e-22	2.05216e-32	5.70474e-12	9.49027e-19	8.96792e-30	1.16862e-07	1.38841e-24	1.31199e-35	1.70967e-13
ENSG00000082458	DLG3	0.930253	0.918177	0.928774	0.925735	0.00658674	20.7691	7.19282e-67	6.46465e-62	3.20565e-66	2.37363e-64	3.78182e-59	1.15083e-63	8.10127e-70	1.29075e-64	3.92781e-69	0.93106	0.93978	0.839991	0.90361	0.0552682	53.8113	1.11668e-32	1.01244e-34	2.62977e-20	4.63423e-30	2.80447e-32	1.41981e-16	6.77981e-36	4.10289e-38	2.07716e-22
ENSG00000167654	ATCAY	0.926846	0.912954	0.936661	0.925487	0.0119118	109.362	2.17419e-65	5.20438e-60	7.44204e-70	8.56633e-63	3.83563e-57	1.65958e-67	2.92371e-68	1.30911e-62	5.66418e-73	0.939897	0.894585	0.868659	0.901047	0.0360558	167.326	9.50766e-35	2.22773e-26	3.6282e-23	2.6051e-32	3.56882e-23	1.13744e-19	3.81122e-38	5.22113e-29	1.66405e-25
ENSG00000102003	SYP	0.934374	0.905272	0.935826	0.925157	0.0172365	303.169	9.4292e-69	2.08082e-57	1.90633e-69	2.41387e-66	2.07042e-54	4.46081e-67	8.23862e-72	7.0664e-60	1.52249e-72	0.959259	0.912447	0.907876	0.926528	0.0284385	598.425	1.04975e-40	4.08361e-29	2.28881e-28	9.76266e-39	3.61808e-26	2.41012e-25	1.42826e-44	5.29319e-32	3.52596e-31
ENSG00000108947	EFNB3	0.945355	0.903338	0.925977	0.92489	0.0210297	37.6312	2.07562e-74	8.6512e-57	5.04633e-65	2.32469e-72	9.27409e-54	2.07909e-62	7.93424e-78	3.16527e-59	7.09598e-68	0.948875	0.836662	0.841514	0.875684	0.0634318	32.3384	3.26781e-37	5.20919e-20	1.91186e-20	5.62064e-35	2.96455e-16	1.00793e-16	8.2229e-41	4.33709e-22	1.47459e-22
ENSG00000144567	FAM134A	0.954283	0.907855	0.911556	0.924565	0.0258034	79.6244	5.32585e-80	2.95515e-58	1.58595e-59	2.98248e-78	2.65668e-55	1.25766e-56	1.01793e-83	9.06733e-61	4.29242e-62	0.834177	0.846203	0.782419	0.820933	0.0338916	148.206	8.57066e-20	7.00735e-21	6.40243e-16	5.08154e-16	3.4322e-17	7.0638e-12	7.43421e-22	5.02125e-23	1.03342e-17
ENSG00000132932	ATP8A2	0.9258	0.958154	0.889179	0.924378	0.0345094	11.1353	5.96378e-65	9.24668e-83	1.33467e-52	2.4869e-62	3.49311e-81	2.24759e-49	8.48785e-68	1.19221e-86	7.6711e-55	0.845429	0.927098	0.698687	0.823738	0.11574	46.4339	8.2962e-21	7.59229e-32	1.78348e-11	4.10994e-17	3.79615e-29	3.9406e-07	6.01277e-23	5.5537e-35	5.76503e-13
ENSG00000111674	ENO2	0.954868	0.930383	0.887819	0.924357	0.0339282	428.961	2.15078e-80	6.34378e-67	3.13573e-52	1.11841e-78	2.06173e-64	5.50948e-49	3.81715e-84	7.03674e-70	1.8804e-54	0.877309	0.918495	0.810009	0.868604	0.0547642	496.823	3.70719e-24	3.50712e-30	7.70949e-18	9.46444e-21	2.49357e-27	6.2817e-14	1.38463e-26	3.64804e-33	9.19001e-20
ENSG00000171246	NPTX1	0.936741	0.922281	0.91097	0.923331	0.0129173	92.9862	6.82809e-70	1.62658e-63	2.53779e-59	1.50901e-67	8.03531e-61	2.05561e-56	5.15028e-73	2.74247e-66	7.01585e-62	0.891467	0.882958	0.767253	0.847226	0.0693896	235.557	5.92283e-26	7.61861e-25	5.56409e-15	1.04656e-22	1.68219e-21	7.14096e-11	1.53111e-28	2.46101e-27	1.04471e-16
ENSG00000177614	PGBD5	0.928063	0.888183	0.953715	0.92332	0.0330223	52.9757	6.47809e-66	2.5009e-52	1.31868e-79	2.42928e-63	4.33905e-49	7.64834e-78	8.29122e-69	1.48093e-54	2.6104e-83	0.923535	0.839592	0.853915	0.872347	0.0449045	97.5643	3.93697e-31	2.85294e-20	1.27344e-21	2.27951e-28	1.552e-16	5.38282e-18	3.33488e-34	2.27055e-22	7.87498e-24
ENSG00000166780	C16orf45	0.946748	0.926197	0.896539	0.923162	0.025242	119.323	3.24145e-75	4.11362e-65	1.05791e-54	3.27387e-73	1.6619e-62	1.41866e-51	1.11738e-78	5.67212e-68	4.84192e-57	0.928504	0.919573	0.911955	0.920011	0.0082834	145.261	3.9659e-32	2.22393e-30	4.93334e-29	1.82431e-29	1.5145e-27	4.45974e-26	2.66894e-35	2.21568e-33	6.52452e-32
ENSG00000103723	AP3B2	0.955033	0.891832	0.92236	0.923075	0.0316063	45.443	1.65845e-80	2.42375e-53	1.51303e-63	8.4581e-79	3.77621e-50	7.44413e-61	2.88677e-84	1.28883e-55	2.5407e-66	0.894023	0.885513	0.816667	0.865401	0.0424189	66.3509	2.66517e-26	3.62474e-25	2.37662e-18	4.34423e-23	7.47785e-22	1.78935e-14	6.35554e-29	1.094e-27	2.61779e-20
ENSG00000184613	NELL2	0.952939	0.944516	0.871446	0.922967	0.044817	64.8809	4.51915e-79	6.36885e-74	4.48247e-48	2.71149e-77	7.38787e-72	1.17216e-44	9.25438e-83	2.5215e-77	4.00063e-50	0.933896	0.928458	0.803962	0.888772	0.073498	166.544	2.67002e-33	4.04734e-32	2.15658e-17	9.50525e-31	1.86987e-29	1.88485e-13	1.3906e-36	2.73559e-35	2.7575e-19
ENSG00000033627	ATP6V0A1	0.93984	0.912861	0.916063	0.922921	0.0147396	109.289	2.02728e-71	5.55504e-60	3.98109e-61	3.38556e-69	4.15517e-57	2.54392e-58	1.1555e-74	1.41817e-62	8.68245e-64	0.791514	0.71444	0.856353	0.787436	0.0710443	277.362	1.60717e-16	3.43678e-12	7.23196e-22	1.61134e-12	6.81101e-08	2.93111e-18	2.35737e-18	9.96439e-14	4.28817e-24
ENSG00000154917	RAB6B	0.936617	0.942703	0.888031	0.92245	0.029963	153.347	7.80968e-70	6.60012e-73	2.74444e-52	1.74937e-67	8.44816e-71	4.79454e-49	5.97065e-73	2.88338e-76	1.63639e-54	0.947281	0.918987	0.845077	0.903782	0.0527711	377.895	9.70826e-37	2.85988e-30	8.95084e-21	1.80574e-34	1.98762e-27	4.45931e-17	2.64176e-40	2.90785e-33	6.5239e-23
ENSG00000153558	FBXL2	0.935958	0.929677	0.901323	0.92232	0.0184529	17.6104	1.64578e-69	1.28054e-66	3.70417e-56	3.81821e-67	4.40507e-64	4.27832e-53	1.30317e-72	1.50346e-69	1.4602e-58	0.936217	0.920417	0.854712	0.903782	0.043224	32.7966	7.54014e-34	1.54805e-30	1.06078e-21	2.46563e-31	1.02016e-27	4.41814e-18	3.60717e-37	1.49248e-33	6.46366e-24
ENSG00000147416	ATP6V1B2	0.937321	0.955514	0.872626	0.92182	0.0435639	167.643	3.60258e-70	8.08914e-81	2.35737e-48	7.52939e-68	3.72101e-79	5.98914e-45	2.5698e-73	1.26999e-84	2.04411e-50	0.944444	0.937506	0.877637	0.919862	0.0367324	303.223	6.17184e-36	3.66432e-34	3.39569e-24	1.32077e-33	1.1396e-31	8.5809e-21	1.93227e-39	1.66722e-37	1.25537e-26
ENSG00000133424	LARGE	0.913636	0.941552	0.910117	0.921768	0.0172235	14.5819	2.99856e-60	2.64526e-72	4.99583e-59	2.13497e-57	3.80917e-70	4.18151e-56	7.28672e-63	1.30008e-75	1.42716e-61	0.900188	0.852368	0.765963	0.839506	0.0680301	43.047	3.51996e-27	1.80418e-21	6.65254e-15	4.73082e-24	7.87162e-18	8.62302e-11	6.92111e-30	1.1516e-23	1.26153e-16
ENSG00000176788	BASP1	0.9321	0.916281	0.915582	0.921321	0.00934173	375.393	1.05531e-67	3.30764e-61	5.90681e-61	3.14481e-65	2.09373e-58	3.89849e-58	1.07333e-70	7.14598e-64	1.33057e-63	0.954243	0.910502	0.88849	0.917745	0.0334693	254.379	6.09256e-39	8.51781e-29	1.50175e-25	8.22495e-37	8.21117e-26	2.8368e-22	1.2033e-42	1.20128e-31	4.15019e-28
ENSG00000183715	OPCML	0.930063	0.957348	0.875062	0.920824	0.0419139	25.9809	8.72312e-67	3.56633e-82	6.14419e-49	2.91352e-64	1.49786e-80	1.466e-45	9.94393e-70	5.11223e-86	5.00351e-51	0.8782	0.948359	0.74121	0.855923	0.105356	104.963	2.91832e-24	4.62495e-37	1.60842e-13	7.24911e-21	8.23241e-35	2.58908e-09	1.06053e-26	1.20439e-40	3.78778e-15
ENSG00000124702	KLHDC3	0.938354	0.902488	0.920893	0.920578	0.0179351	272.427	1.12881e-70	1.60796e-56	5.78563e-63	2.14473e-68	1.77519e-53	3.02588e-60	7.32004e-74	6.05876e-59	1.03274e-65	0.791467	0.742804	0.904805	0.813025	0.0831247	191.539	1.61815e-16	1.32478e-13	6.94851e-28	1.62397e-12	2.10428e-09	8.15755e-25	2.37584e-18	3.07852e-15	1.19344e-30
ENSG00000101152	DNAJC5	0.93387	0.914078	0.912219	0.920056	0.0119993	105.472	1.62258e-68	2.07663e-60	9.28336e-60	4.29983e-66	1.45572e-57	7.17604e-57	1.46754e-71	4.96841e-63	2.4492e-62	0.917417	0.897914	0.83331	0.88288	0.0440227	194.98	5.48063e-30	7.52958e-27	1.02211e-19	4.07759e-27	1.08953e-23	6.1204e-16	5.96545e-33	1.59396e-29	8.95404e-22
ENSG00000144834	TAGLN3	0.912865	0.897325	0.949386	0.919858	0.026726	301.144	5.54917e-60	6.15345e-55	8.21714e-77	4.13968e-57	8.07948e-52	6.90239e-75	1.41288e-62	2.75755e-57	2.35581e-80	0.899109	0.853141	0.915893	0.889381	0.0324874	223.393	5.04591e-27	1.51851e-21	1.03164e-29	7.04408e-24	6.51288e-18	8.07777e-27	1.03054e-29	9.52824e-24	1.18176e-32
ENSG00000213190	MLLT11	0.919824	0.96479	0.873729	0.919448	0.045532	81.8734	1.50508e-62	2.77749e-88	1.28848e-48	8.26291e-60	6.38823e-87	3.17868e-45	2.82015e-65	2.18032e-92	1.08489e-50	0.931271	0.962236	0.825481	0.906329	0.0717084	166.631	1.00457e-32	7.54226e-42	4.67722e-19	4.12878e-30	5.35501e-40	3.13093e-15	6.04033e-36	7.83429e-46	4.58049e-21
ENSG00000171603	CLSTN1	0.951405	0.881076	0.925181	0.91922	0.0355413	273.255	4.59137e-78	1.93784e-50	1.06455e-64	3.12213e-76	3.98615e-47	4.64143e-62	1.06559e-81	1.36048e-52	1.58413e-67	0.917722	0.906423	0.869362	0.897836	0.0252974	539.791	4.85097e-30	3.86948e-28	3.02839e-23	3.55091e-27	4.31447e-25	9.35469e-20	5.19492e-33	6.312e-31	1.36858e-25
ENSG00000185090	MANEAL	0.940217	0.887312	0.929419	0.918983	0.0279543	10.6279	1.29956e-71	4.32199e-52	1.66255e-66	2.10528e-69	7.67586e-49	5.80231e-64	7.18538e-75	2.61979e-54	1.98034e-69	0.919198	0.847375	0.885045	0.883872	0.0359262	17.5419	2.62026e-30	5.44864e-21	4.15179e-25	1.80274e-27	2.60717e-17	8.6897e-22	2.63737e-33	3.81425e-23	1.27129e-27
ENSG00000241973	PI4KA	0.935391	0.917581	0.903607	0.91886	0.0159305	116.933	3.0454e-69	1.08407e-61	7.12054e-57	7.43077e-67	6.50439e-59	7.54293e-54	2.53614e-72	2.21997e-64	2.57442e-59	0.803399	0.844749	0.6297	0.759283	0.114111	186.705	2.36831e-17	9.59374e-21	7.85933e-09	2.08364e-13	4.81126e-17	0.000267925	3.04833e-19	7.03879e-23	3.91969e-10
ENSG00000197106	SLC6A17	0.931479	0.920635	0.904333	0.918816	0.0136643	84.6671	2.04095e-67	7.2693e-63	4.19677e-57	6.24531e-65	3.86e-60	4.30589e-54	2.13154e-70	1.31743e-65	1.46961e-59	0.895546	0.921964	0.822082	0.879864	0.0517551	166.702	1.62562e-26	8.03866e-31	8.86524e-19	2.54409e-23	4.88751e-28	6.20212e-15	3.72196e-29	7.15034e-34	9.0736e-21
ENSG00000167778	SPRYD3	0.95352	0.910146	0.892649	0.918772	0.0313388	177.002	1.7837e-79	4.88295e-59	1.41701e-53	1.05238e-77	4.08214e-56	2.15952e-50	3.59181e-83	1.39325e-61	7.37051e-56	0.956142	0.917042	0.879044	0.917409	0.0385503	167.929	1.33828e-39	6.46682e-30	2.31083e-24	1.6327e-37	4.83072e-27	5.61993e-21	2.38862e-43	7.06725e-33	8.22186e-27
ENSG00000110514	MADD	0.937678	0.9038	0.914634	0.918704	0.017302	61.9547	2.39501e-70	6.19771e-57	1.30909e-60	4.88581e-68	6.5014e-54	8.96727e-58	1.66754e-73	2.21895e-59	3.06056e-63	0.827239	0.867276	0.715776	0.80343	0.0785061	129.391	3.34157e-19	5.11282e-23	2.97219e-12	2.18572e-15	1.66524e-19	5.83708e-08	3.19767e-21	2.43622e-25	8.53955e-14
ENSG00000006740	ARHGAP44	0.907811	0.946053	0.902068	0.918644	0.0239101	28.5731	3.05844e-58	8.11664e-75	2.17529e-56	2.7526e-55	8.76597e-73	2.44068e-53	9.39468e-61	2.99185e-78	8.33009e-59	0.829512	0.919972	0.758251	0.835912	0.08105	60.5732	2.15083e-19	1.87391e-30	1.87334e-14	1.36492e-15	1.25739e-27	2.59945e-10	1.99685e-21	1.83954e-33	3.80294e-16
ENSG00000142230	SAE1	0.938072	0.922806	0.894887	0.918588	0.0218996	51.8693	1.55174e-70	1.00307e-63	3.20466e-54	3.0259e-68	4.83478e-61	4.56984e-51	1.03275e-73	1.65012e-66	1.5597e-56	0.870511	0.860994	0.809142	0.846882	0.0330286	60.5423	2.2536e-23	2.40975e-22	8.96877e-18	6.78108e-20	8.92811e-19	7.37143e-14	9.92061e-26	1.30617e-24	1.07843e-19
ENSG00000162188	GNG3	0.934383	0.898567	0.921058	0.918003	0.0181027	263.593	9.36631e-69	2.60779e-55	4.9991e-63	2.38841e-66	3.28581e-52	2.58767e-60	8.15171e-72	1.12146e-57	8.83177e-66	0.942405	0.873769	0.925176	0.913783	0.0357079	94.9777	2.21497e-35	9.5964e-24	1.89759e-31	5.18302e-33	2.67644e-20	1.00952e-28	7.58267e-39	3.91558e-26	1.4769e-34
ENSG00000067221	STOML1	0.947877	0.87061	0.934891	0.917792	0.0413742	43.974	7.15292e-76	7.04778e-48	5.38185e-69	6.43763e-74	1.87894e-44	1.32939e-66	2.19718e-79	6.41287e-50	4.53725e-72	0.833404	0.683263	0.916643	0.811103	0.118277	45.9407	1.00366e-19	8.07317e-11	7.63386e-30	5.99886e-16	1.97631e-06	5.77883e-27	8.77623e-22	2.89131e-12	8.45433e-33
ENSG00000067842	ATP2B3	0.945554	0.90146	0.905515	0.91751	0.0243713	17.6078	1.60352e-74	3.37395e-56	1.73673e-57	1.76387e-72	3.8598e-53	1.71067e-54	6.02014e-78	1.31736e-58	5.83858e-60	0.871214	0.912822	0.767768	0.850602	0.0746915	48.0319	1.87212e-23	3.54319e-29	5.17782e-15	5.56021e-20	3.08258e-26	6.61985e-11	8.13449e-26	4.50976e-32	9.68472e-17
ENSG00000105723	GSK3A	0.949689	0.885358	0.91685	0.917299	0.0321677	80.1032	5.32989e-77	1.46051e-51	2.05724e-61	4.37051e-75	2.7107e-48	1.25903e-58	1.49167e-80	9.25171e-54	4.2971e-64	0.720699	0.641842	0.860314	0.740952	0.110635	103.849	1.73222e-12	3.01587e-09	2.84195e-22	3.28065e-08	9.57661e-05	1.06545e-18	4.79954e-14	1.40104e-10	1.55873e-24
ENSG00000159720	ATP6V0D1	0.948637	0.88957	0.913228	0.917145	0.0297279	121.442	2.39526e-76	1.03666e-52	4.18926e-60	2.10783e-74	1.73329e-49	3.03303e-57	7.19409e-80	5.91576e-55	1.03518e-62	0.908345	0.885373	0.851828	0.881849	0.0284226	89.5302	1.92401e-28	3.77377e-25	2.0375e-21	1.99327e-25	7.82303e-22	8.97721e-18	2.91612e-31	1.1445e-27	1.31335e-23
ENSG00000136928	GABBR2	0.922937	0.914831	0.912888	0.916885	0.00533026	77.1802	8.88845e-64	1.11008e-60	5.45558e-60	4.25685e-61	7.54855e-58	4.05895e-57	1.45287e-66	2.57634e-63	1.38533e-62	0.937857	0.928059	0.878669	0.914862	0.0317248	158.333	3.02851e-34	4.89276e-32	2.56608e-24	9.20666e-32	2.30449e-29	6.29459e-21	1.34692e-37	3.37143e-35	9.20888e-27
ENSG00000197043	ANXA6	0.934271	0.910488	0.905694	0.916818	0.0153041	102.701	1.0487e-68	3.72697e-59	1.5152e-57	2.71613e-66	3.07475e-56	1.48641e-54	9.27023e-72	1.04942e-61	5.07317e-60	0.893132	0.933966	0.813338	0.880145	0.0613537	148.279	3.516e-26	2.57212e-33	4.31198e-18	5.91743e-23	9.13103e-31	3.37369e-14	8.6571e-29	1.33585e-36	4.93565e-20
ENSG00000034053	APBA2	0.932309	0.890201	0.927881	0.916797	0.0231386	82.1023	8.43139e-68	6.92487e-53	7.72476e-66	2.49569e-65	1.13637e-49	2.93541e-63	8.51787e-71	3.87847e-55	1.00186e-68	0.828364	0.873066	0.827309	0.842913	0.0261187	140.436	2.6867e-19	1.15186e-23	3.29814e-19	1.73292e-15	3.27819e-20	2.15435e-15	2.53524e-21	4.79594e-26	3.15177e-21
ENSG00000165152	TMEM246	0.941428	0.920435	0.888178	0.916681	0.0268226	23.9328	3.08558e-72	8.69635e-63	2.50669e-52	4.47409e-70	4.66125e-60	4.35162e-49	1.52702e-75	1.5909e-65	1.48522e-54	0.882044	0.917604	0.764534	0.854727	0.0801082	62.5185	9.95129e-25	5.07472e-30	8.08701e-15	2.23804e-21	3.74515e-27	1.06142e-10	3.27422e-27	5.47908e-33	1.55284e-16
ENSG00000168000	BSCL2	0.957499	0.871293	0.92085	0.916548	0.0432639	183.371	2.85568e-82	4.87418e-48	5.98922e-63	1.14227e-80	1.27801e-44	3.15033e-60	3.8986e-86	4.36189e-50	1.07522e-65	0.922504	0.853305	0.927262	0.901024	0.0413938	209.261	6.32293e-31	1.46394e-21	7.03174e-32	3.76847e-28	6.25543e-18	3.48774e-29	5.5132e-34	9.15159e-24	5.10251e-35
ENSG00000073969	NSF	0.925503	0.943442	0.880329	0.916425	0.0325213	106.373	7.88196e-65	2.48608e-73	3.00809e-50	3.35771e-62	3.15732e-71	6.30194e-47	1.146e-67	1.0776e-76	2.15087e-52	0.930333	0.953563	0.811486	0.898461	0.0762124	224.511	1.59607e-32	1.03085e-38	5.96185e-18	6.87907e-30	1.44319e-36	4.77485e-14	1.0064e-35	2.11136e-42	6.98552e-20
ENSG00000184368	MAP7D2	0.922062	0.955062	0.871596	0.91624	0.0420365	28.9559	1.99255e-63	1.60993e-80	4.13639e-48	9.92292e-61	8.04967e-79	1.0767e-44	3.38672e-66	2.74738e-84	3.67482e-50	0.910595	0.958345	0.820652	0.896531	0.0699159	56.5215	8.21704e-29	2.28e-40	1.15242e-18	7.89658e-26	2.28e-38	8.2329e-15	1.15526e-31	3.3356e-44	1.20446e-20
ENSG00000214517	PPME1	0.936778	0.916949	0.893938	0.915888	0.0214398	58.2534	6.56424e-70	1.8866e-61	6.0457e-54	1.44413e-67	1.15083e-58	8.86904e-51	4.92886e-73	3.9278e-64	3.02703e-56	0.918073	0.917745	0.852907	0.896242	0.0375295	67.7892	4.20743e-30	4.81268e-30	1.60134e-21	3.02514e-27	3.51326e-27	6.89858e-18	4.42573e-33	5.13983e-33	1.00925e-23
ENSG00000186868	MAPT	0.925336	0.908827	0.91295	0.915704	0.00859227	89.6773	9.23436e-65	1.37166e-58	5.21709e-60	3.97078e-62	1.20706e-55	3.85021e-57	1.35524e-67	4.11974e-61	1.31409e-62	0.869761	0.824473	0.780052	0.824762	0.0448554	459.156	2.73604e-23	5.66177e-19	9.07696e-16	8.36955e-20	3.84038e-15	1.02588e-11	1.22445e-25	5.61841e-21	1.50084e-17
ENSG00000215218	UBE2QL1	0.898931	0.942309	0.905811	0.915683	0.0233133	55.9419	2.01991e-55	1.07634e-72	1.39775e-57	2.51882e-52	1.42077e-70	1.35582e-54	8.59681e-58	4.84912e-76	4.62745e-60	0.884365	0.947117	0.862353	0.897945	0.0439832	70.091	5.07599e-25	1.07516e-36	1.7303e-22	1.07916e-21	2.03206e-34	6.25157e-19	1.57879e-27	2.97287e-40	9.14594e-25
ENSG00000171224	C10orf35	0.938712	0.884507	0.923631	0.915617	0.0279768	39.9067	7.38188e-71	2.47944e-51	4.64887e-64	1.38041e-68	4.66382e-48	2.16172e-61	4.71139e-74	1.59178e-53	7.37802e-67	0.828317	0.809681	0.849273	0.82909	0.0198074	18.9278	2.70997e-19	8.16729e-18	3.58859e-21	1.74983e-15	6.67431e-14	1.66187e-17	2.55996e-21	9.7644e-20	2.43129e-23
ENSG00000164061	BSN	0.919067	0.910886	0.91651	0.915488	0.00418544	33.7161	2.93778e-62	2.71049e-59	2.74066e-61	1.66866e-59	2.20634e-56	1.70743e-58	5.69517e-65	7.5303e-62	5.8275e-64	0.806001	0.78842	0.71594	0.77012	0.0477379	215.752	1.53029e-17	2.59473e-16	2.91964e-12	1.30687e-13	2.68581e-12	5.72716e-08	1.91192e-19	3.92929e-18	8.37874e-14
ENSG00000133318	RTN3	0.934347	0.947079	0.864908	0.915444	0.0442268	300.359	9.65405e-69	2.082e-75	1.41812e-46	2.49075e-66	2.04036e-73	4.30682e-43	8.50098e-72	6.96379e-79	1.46993e-48	0.927567	0.885865	0.819362	0.877598	0.0545738	906.628	6.12829e-32	3.26729e-25	1.45962e-18	2.97835e-29	6.67834e-22	1.06056e-14	4.35727e-35	9.7703e-28	1.55158e-20
ENSG00000075945	KIFAP3	0.920422	0.954552	0.871298	0.915424	0.0418517	42.6228	8.77156e-63	3.52188e-80	4.86348e-48	4.7191e-60	1.90181e-78	1.27472e-44	1.61064e-65	6.49095e-84	4.35064e-50	0.886943	0.950633	0.774801	0.870792	0.0890218	96.5075	2.38744e-25	9.33651e-38	1.93974e-15	4.71043e-22	1.4845e-35	2.30926e-11	6.89128e-28	2.17181e-41	3.37841e-17
ENSG00000160145	KALRN	0.92936	0.92131	0.895269	0.915313	0.0178191	19.5597	1.76647e-66	3.99463e-63	2.47531e-54	6.18263e-64	2.03726e-60	3.49227e-51	2.11015e-69	6.95323e-66	1.19192e-56	0.895546	0.862353	0.76819	0.84203	0.0660656	152.834	1.62562e-26	1.7303e-22	4.89033e-15	2.54409e-23	6.25157e-19	6.22099e-11	3.72196e-29	9.14594e-25	9.1012e-17
ENSG00000204843	DCTN1	0.939483	0.903405	0.902137	0.915008	0.0212052	157.972	3.06344e-71	8.24301e-57	2.06746e-56	5.29974e-69	8.81178e-54	2.31556e-53	1.80882e-74	3.00748e-59	7.90307e-59	0.706868	0.694257	0.622128	0.674418	0.0457209	342.498	7.6795e-12	2.77469e-11	1.3948e-08	1.60655e-07	6.32684e-07	0.000497635	2.35036e-13	9.25606e-13	7.28032e-10
ENSG00000167770	OTUB1	0.947572	0.889684	0.907557	0.914937	0.0296412	96.2856	1.07864e-75	9.62365e-53	3.72362e-58	1.00313e-73	1.60619e-49	3.37732e-55	3.42372e-79	5.48196e-55	1.15269e-60	0.841538	0.770699	0.884951	0.832396	0.0576721	96.2699	1.90429e-20	3.4566e-15	4.26787e-25	1.00261e-16	4.28792e-11	8.95399e-22	1.4668e-22	6.27315e-17	1.30995e-27
ENSG00000008056	SYN1	0.959501	0.905724	0.879201	0.914809	0.0409137	326.195	8.18363e-84	1.48434e-57	5.81883e-50	2.86427e-82	1.45169e-54	1.25163e-46	9.77584e-88	4.95465e-60	4.27185e-52	0.8985	0.798476	0.932724	0.876567	0.0697596	299.667	6.19568e-27	5.32736e-17	4.85423e-33	8.80406e-24	4.94272e-13	1.84461e-30	1.28802e-29	7.23112e-19	2.69863e-36
ENSG00000002746	HECW1	0.920646	0.955527	0.867773	0.914649	0.0441836	6.91382	7.22113e-63	8.08523e-81	3.18805e-47	3.81998e-60	3.63835e-79	9.08913e-44	1.30377e-65	1.24178e-84	3.10214e-49	0.84775	0.908181	0.71151	0.82248	0.100741	35.5978	5.03361e-21	2.04267e-28	4.71007e-12	2.38643e-17	2.1305e-25	9.5247e-08	3.49131e-23	3.11689e-31	1.39345e-13
ENSG00000165973	NELL1	0.927071	0.942505	0.874322	0.914633	0.0357526	7.76179	1.74675e-65	8.44577e-73	9.28593e-49	6.79488e-63	1.09795e-70	2.25462e-45	2.31911e-68	3.74733e-76	7.69509e-51	0.881552	0.871097	0.717323	0.823324	0.0919482	16.8849	1.14966e-24	1.93135e-23	2.51075e-12	2.60742e-21	5.7477e-20	4.87662e-08	3.81461e-27	8.40878e-26	7.13442e-14
ENSG00000105270	CLIP3	0.938748	0.90679	0.898166	0.914568	0.0213803	277.803	7.09507e-71	6.66058e-58	3.45565e-55	1.31968e-68	6.24096e-55	4.39905e-52	4.50411e-74	2.13006e-60	1.50141e-57	0.854501	0.826371	0.860127	0.847	0.0180847	295.886	1.11303e-21	3.94654e-19	2.97318e-22	4.65579e-18	2.61103e-15	1.11851e-18	6.81134e-24	3.8199e-21	1.63636e-24
ENSG00000149575	SCN2B	0.912892	0.929262	0.900142	0.914098	0.0145973	46.1349	5.44549e-60	1.95008e-66	8.70417e-56	4.046e-57	6.86427e-64	1.03231e-52	1.38091e-62	2.34279e-69	3.52332e-58	0.824707	0.924918	0.72166	0.823762	0.101632	102.572	5.41653e-19	2.12734e-31	1.5573e-12	3.66266e-15	1.14876e-28	2.9274e-08	5.35841e-21	1.68062e-34	4.28274e-14
ENSG00000181754	AMIGO1	0.939088	0.915542	0.887389	0.914006	0.0258834	27.2747	4.87147e-71	6.10637e-61	4.11547e-52	8.67123e-69	4.03631e-58	7.29672e-49	2.95951e-74	1.3776e-63	2.49039e-54	0.883615	0.920511	0.779466	0.861197	0.0731462	51.6384	6.30021e-25	1.49476e-30	9.89916e-16	1.36841e-21	9.76081e-28	1.12435e-11	2.00195e-27	1.42799e-33	1.6449e-17
ENSG00000125166	GOT2	0.947728	0.917301	0.876817	0.913948	0.0355739	106.547	8.69488e-76	1.38599e-61	2.28135e-49	7.99929e-74	8.38526e-59	5.21973e-46	2.73018e-79	2.86191e-64	1.78151e-51	0.877731	0.898172	0.770417	0.848773	0.0686236	95.0889	3.30961e-24	6.91404e-27	3.59606e-15	8.34353e-21	9.92165e-24	4.4717e-11	1.22064e-26	1.45152e-29	6.54202e-17
ENSG00000164076	CAMKV	0.952703	0.872431	0.916629	0.913921	0.0402041	160.32	6.51374e-79	2.62068e-48	2.47952e-61	3.97338e-77	6.69322e-45	1.53482e-58	1.35613e-82	2.28441e-50	5.2384e-64	0.971378	0.827051	0.872527	0.890319	0.0737902	134.043	4.58689e-46	3.46224e-19	1.32452e-23	1.28433e-44	2.27157e-15	3.82655e-20	1.87895e-50	3.32327e-21	5.59818e-26
ENSG00000081760	AACS	0.925592	0.900582	0.915486	0.913887	0.0125812	9.07204	7.2221e-65	6.35542e-56	6.37986e-61	3.06939e-62	7.4422e-53	4.24261e-58	1.04759e-67	2.54004e-58	1.44801e-63	0.924613	0.886803	0.849039	0.886818	0.0377872	42.4027	2.423e-31	2.49033e-25	3.7795e-21	1.3375e-28	4.93086e-22	1.75747e-17	1.95673e-34	7.21376e-28	2.57115e-23
ENSG00000066248	NGEF	0.938305	0.867486	0.935816	0.913869	0.0401883	145.242	1.18606e-70	3.71399e-47	1.91272e-69	2.27724e-68	1.06406e-43	4.51403e-67	7.77229e-74	3.63166e-49	1.54065e-72	0.920581	0.880474	0.83917	0.880075	0.040707	125.744	1.45045e-30	1.55609e-24	3.11235e-20	9.4424e-28	3.63504e-21	1.70495e-16	1.38141e-33	5.318e-27	2.49431e-22
ENSG00000171914	TLN2	0.921073	0.92327	0.89684	0.913728	0.0146663	21.7708	4.94639e-63	6.47545e-64	8.6139e-55	2.55234e-60	3.07584e-61	1.14393e-51	8.71119e-66	1.04979e-66	3.90425e-57	0.838256	0.772761	0.702555	0.771191	0.0678641	118.947	3.7522e-20	2.58758e-15	1.20275e-11	2.0881e-16	3.14624e-11	2.58807e-07	3.05486e-22	4.60289e-17	3.7863e-13
ENSG00000165238	WNK2	0.936787	0.888326	0.915641	0.913585	0.0242959	23.6997	6.52863e-70	2.2856e-52	5.63768e-61	1.42847e-67	3.94951e-49	3.69832e-58	4.87541e-73	1.34798e-54	1.26225e-63	0.69564	0.708158	0.655391	0.686396	0.0275708	77.7423	2.42005e-11	6.70919e-12	9.85222e-10	5.46254e-07	1.39082e-07	2.87517e-05	7.9916e-13	2.03474e-13	4.20633e-11
ENSG00000084764	MAPRE3	0.955392	0.874258	0.911031	0.91356	0.0406256	155.759	9.56427e-81	9.61562e-49	2.4268e-59	4.59085e-79	2.33948e-45	1.95357e-56	1.56687e-84	7.98471e-51	6.6676e-62	0.667581	0.57616	0.8079	0.68388	0.116726	213.409	3.41315e-10	3.33584e-07	1.10925e-17	9.23393e-06	0.0153345	9.25669e-14	1.35091e-11	2.24342e-08	1.35424e-19
ENSG00000164715	LMTK2	0.930907	0.92034	0.887594	0.912947	0.0225833	21.4134	3.68449e-67	9.43857e-63	3.61948e-52	1.16798e-64	5.09683e-60	6.38477e-49	3.98636e-70	1.73956e-65	2.17914e-54	0.831247	0.878176	0.682536	0.79732	0.102137	83.6382	1.5349e-19	2.93659e-24	8.64865e-11	9.48567e-16	7.30035e-21	2.12714e-06	1.38774e-21	1.06803e-26	3.11196e-12
ENSG00000108797	CNTNAP1	0.909587	0.9256	0.903368	0.912852	0.0114698	84.563	7.58642e-59	7.1889e-65	8.46836e-57	6.4788e-56	3.04489e-62	9.06115e-54	2.21123e-61	1.03923e-67	3.09259e-59	0.857103	0.927309	0.739147	0.841186	0.0950855	112.85	6.07782e-22	6.87717e-32	2.06498e-13	2.42566e-18	3.4042e-29	3.3783e-09	3.5487e-24	4.98028e-35	4.9424e-15
ENSG00000054356	PTPRN	0.937097	0.894891	0.9065	0.912829	0.0218032	126.808	4.64684e-70	3.19629e-54	8.32622e-58	9.85131e-68	4.55472e-51	7.85995e-55	3.36228e-73	1.55454e-56	2.68262e-60	0.886685	0.817042	0.844304	0.849344	0.0350943	138.643	2.57654e-25	2.22394e-18	1.05589e-20	5.12217e-22	1.66462e-14	5.33225e-17	7.49365e-28	2.43531e-20	7.801e-23
ENSG00000197586	ENTPD6	0.946666	0.882305	0.909244	0.912738	0.0323225	63.5874	3.61102e-75	9.35666e-51	9.92408e-59	3.68324e-73	1.86291e-47	8.58433e-56	1.2571e-78	6.35817e-53	2.92986e-61	0.91369	0.823019	0.936451	0.891053	0.0600083	120.947	2.52373e-29	7.43422e-19	6.66276e-34	2.12245e-26	5.14374e-15	2.14541e-31	3.10511e-32	7.5252e-21	3.1387e-37
ENSG00000125851	PCSK2	0.937961	0.918504	0.881731	0.912732	0.0285561	15.5505	1.75889e-70	4.83357e-62	1.31953e-50	3.46502e-68	2.80347e-59	2.66017e-47	1.18262e-73	9.56832e-65	9.07924e-53	0.912916	0.934271	0.78692	0.878036	0.0796277	46.9511	3.4234e-29	2.19726e-33	3.26258e-16	2.96124e-26	7.66842e-31	3.43028e-12	4.33224e-32	1.12188e-36	5.01844e-18
ENSG00000133816	MICAL2	0.90185	0.926965	0.908853	0.912556	0.0129607	48.7645	2.53963e-56	1.9377e-65	1.3444e-58	2.8774e-53	7.5764e-63	1.18173e-55	9.82064e-59	2.58585e-68	4.03327e-61	0.852602	0.919011	0.785302	0.852305	0.0668547	110.574	1.71391e-21	2.83314e-30	4.16904e-16	7.43322e-18	1.9662e-27	4.45587e-12	1.08747e-23	2.87652e-33	6.51887e-18
ENSG00000163618	CADPS	0.899004	0.958136	0.879686	0.912275	0.0408744	24.5825	1.9171e-55	9.24668e-83	4.38e-50	2.38679e-52	3.60621e-81	9.32941e-47	8.14618e-58	1.23081e-86	3.18415e-52	0.912775	0.948195	0.804196	0.888389	0.0750331	99.5513	3.60257e-29	5.15982e-37	2.07288e-17	3.14504e-26	9.28767e-35	1.80755e-13	4.60114e-32	1.35877e-40	2.64441e-19
ENSG00000105649	RAB3A	0.939122	0.874912	0.92259	0.912208	0.0333405	430.11	4.69461e-71	6.68703e-49	1.22406e-63	8.30945e-69	1.60021e-45	5.96119e-61	2.83604e-74	5.46155e-51	2.03457e-66	0.954852	0.92398	0.89203	0.923621	0.0314127	159.145	3.79388e-39	3.25746e-31	4.97407e-26	4.93205e-37	1.83069e-28	8.63997e-23	7.2155e-43	2.67827e-34	1.26401e-28
ENSG00000110786	PTPN5	0.953953	0.876885	0.905049	0.911963	0.0389964	53.8661	9.04956e-80	2.19578e-49	2.45496e-57	5.15825e-78	5.01297e-46	2.46478e-54	1.76052e-83	1.71094e-51	8.41238e-60	0.930263	0.828809	0.87963	0.879567	0.0507267	96.0964	1.65023e-32	2.46459e-19	1.96411e-24	7.14551e-30	1.58005e-15	4.70405e-21	1.04538e-35	2.31159e-21	6.88194e-27
ENSG00000084731	KIF3C	0.904878	0.925224	0.90491	0.911671	0.0117375	101.966	2.79184e-57	1.02175e-64	2.72665e-57	2.81696e-54	4.44461e-62	2.74847e-54	9.61437e-60	1.51696e-67	9.38059e-60	0.862377	0.879301	0.741889	0.827856	0.0749286	192.053	1.72107e-22	2.1468e-24	1.48087e-13	6.21307e-19	5.1974e-21	2.37042e-09	9.08962e-25	7.60371e-27	3.46789e-15
ENSG00000070159	PTPN3	0.915731	0.946276	0.872783	0.911597	0.0369204	4.91508	5.22086e-61	5.98326e-75	2.16437e-48	3.41444e-58	6.40209e-73	5.4737e-45	1.16536e-63	2.18505e-78	1.86819e-50	0.940248	0.865846	0.815213	0.873769	0.062893	14.8898	7.8135e-35	7.33707e-23	3.08521e-18	2.0862e-32	2.45865e-19	2.36389e-14	3.05208e-38	3.59697e-25	3.45832e-20
ENSG00000139112	GABARAPL1	0.932565	0.929554	0.872237	0.911452	0.0339948	176.267	6.48522e-68	1.44801e-66	2.91909e-48	1.87423e-65	5.02459e-64	7.4787e-45	6.39679e-71	1.71491e-69	2.5525e-50	0.911111	0.953891	0.780309	0.881771	0.090434	271.467	6.79281e-29	7.92289e-39	8.74217e-16	6.36487e-26	1.10128e-36	9.85242e-12	9.31169e-32	1.61116e-42	1.44139e-17
ENSG00000112640	PPP2R5D	0.94703	0.912879	0.87432	0.91141	0.0363772	65.3725	2.21076e-75	5.48911e-60	9.29183e-49	2.18866e-73	4.08939e-57	2.25698e-45	7.46994e-79	1.39572e-62	7.70315e-51	0.91894	0.916338	0.880731	0.905337	0.0213486	60.5065	2.91412e-30	8.59092e-30	1.4482e-24	2.03114e-27	6.6236e-27	3.35838e-21	2.97152e-33	9.69021e-33	4.91325e-27
ENSG00000146267	FAXC	0.925401	0.947358	0.861294	0.911351	0.0447194	6.52823	8.69298e-65	1.4527e-75	8.997e-46	3.72059e-62	1.36554e-73	2.91413e-42	1.26985e-67	4.66062e-79	9.946e-48	0.907337	0.949297	0.785466	0.8807	0.0851013	36.6024	2.79347e-28	2.42667e-37	4.0656e-16	2.9946e-25	4.10108e-35	4.33963e-12	4.38104e-31	5.9998e-41	6.3488e-18
ENSG00000133026	MYH10	0.923893	0.914101	0.895373	0.911122	0.0144916	35.5495	3.63966e-64	2.04318e-60	2.31063e-54	1.67061e-61	1.42614e-57	3.24644e-51	5.70182e-67	4.86745e-63	1.10802e-56	0.849273	0.882068	0.703563	0.811635	0.0950182	106.386	3.58859e-21	9.88339e-25	1.0846e-11	1.66187e-17	2.22179e-21	2.31693e-07	2.43129e-23	3.25043e-27	3.38963e-13
ENSG00000175182	FAM131A	0.92043	0.870168	0.94245	0.911016	0.037049	44.3548	8.71949e-63	8.94488e-48	9.00704e-73	4.68237e-60	2.40707e-44	1.17992e-70	1.59811e-65	8.21539e-50	4.02711e-76	0.942241	0.85722	0.910384	0.903282	0.0429533	89.4611	2.42569e-35	5.91495e-22	8.90659e-29	5.77314e-33	2.35474e-18	8.62158e-26	8.446e-39	3.44495e-24	1.26132e-31
ENSG00000166579	NDEL1	0.936855	0.906588	0.888119	0.91052	0.0246044	31.4809	6.09957e-70	7.79876e-58	2.59829e-52	1.31751e-67	7.33084e-55	4.52362e-49	4.49669e-73	2.50204e-60	1.54392e-54	0.916221	0.905134	0.796835	0.87273	0.0659601	48.8241	9.01743e-30	6.15896e-28	6.94324e-17	6.97949e-27	7.17519e-25	6.5572e-13	1.02109e-32	1.04972e-30	9.59307e-19
ENSG00000128245	YWHAH	0.929082	0.91591	0.886452	0.910481	0.0218272	541.934	2.34071e-66	4.51631e-61	7.38928e-52	8.30952e-64	2.91302e-58	1.34116e-48	2.83606e-69	9.94221e-64	4.5774e-54	0.976676	0.892405	0.868143	0.912408	0.0569642	554.726	2.42098e-49	4.43088e-26	4.12395e-23	4.84195e-48	7.59895e-23	1.31183e-19	7.08369e-54	1.11171e-28	1.91918e-25
ENSG00000146701	MDH2	0.949271	0.891462	0.890284	0.910339	0.0337215	103.671	9.64441e-77	3.09208e-53	6.58362e-53	8.19775e-75	4.85765e-50	1.0751e-49	2.79791e-80	1.65793e-55	3.66936e-55	0.908673	0.889545	0.794023	0.86408	0.061421	88.8839	1.69991e-28	1.08697e-25	1.08454e-16	1.7441e-25	1.99894e-22	1.05818e-12	2.5516e-31	2.92442e-28	1.5481e-18
ENSG00000110675	ELMOD1	0.918065	0.933332	0.879006	0.910134	0.0280182	27.8498	7.10123e-62	2.89863e-68	6.51538e-50	4.18972e-59	7.91325e-66	1.40863e-46	1.42996e-64	2.70082e-71	4.80768e-52	0.926887	0.926957	0.821074	0.891639	0.0611117	55.509	8.36332e-32	8.09815e-32	1.06596e-18	4.23184e-29	4.08147e-29	7.57474e-15	6.19111e-35	5.97111e-35	1.10817e-20
ENSG00000084070	SMAP2	0.941371	0.910351	0.878595	0.910106	0.0313888	69.0418	3.2535e-72	4.15496e-59	8.27055e-50	4.81518e-70	3.44446e-56	1.80463e-46	1.64343e-75	1.1756e-61	6.15927e-52	0.917253	0.839053	0.813994	0.856767	0.05386	85.2729	5.89513e-30	3.18987e-20	3.83791e-18	4.39188e-27	1.74996e-16	2.98013e-14	6.42524e-33	2.56016e-22	4.35989e-20
ENSG00000160014	CALM3	0.926415	0.890412	0.913454	0.910094	0.0182352	1112.4	3.32926e-65	6.06414e-53	3.4868e-60	1.33171e-62	9.86636e-50	2.49655e-57	4.54515e-68	3.36741e-55	8.5208e-63	0.962119	0.888209	0.879419	0.909916	0.0454227	1082.42	8.37441e-42	1.6373e-25	2.07775e-24	6.02958e-40	3.11251e-22	5.0157e-21	8.82117e-46	4.55355e-28	7.33788e-27
ENSG00000088538	DOCK3	0.918883	0.919463	0.891832	0.910059	0.0157879	34.998	3.45752e-62	2.07724e-62	2.42375e-53	1.9777e-59	1.15702e-59	3.77621e-50	6.74994e-65	3.94895e-65	1.28883e-55	0.779723	0.824449	0.622386	0.742186	0.106133	115.329	9.53088e-16	5.68696e-19	1.36856e-08	1.07994e-11	3.8586e-15	0.000487385	1.57994e-17	5.64507e-21	7.13036e-10
ENSG00000125841	NRSN2	0.9335	0.89223	0.904192	0.909974	0.0212341	137.762	2.43234e-68	1.87171e-53	4.64391e-57	6.54299e-66	2.87869e-50	4.80181e-54	2.23314e-71	9.82505e-56	1.63887e-59	0.844468	0.778551	0.862611	0.828544	0.0442347	114.585	1.01931e-20	1.13039e-15	1.62462e-22	5.13424e-17	1.29644e-11	5.8405e-19	7.51131e-23	1.89667e-17	8.54455e-25
ENSG00000198915	RASGEF1A	0.929902	0.892118	0.907389	0.909803	0.0190075	16.121	1.02747e-66	2.01544e-53	4.22666e-58	3.46256e-64	3.1078e-50	3.86317e-55	1.18178e-69	1.0607e-55	1.31851e-60	0.853516	0.761041	0.817557	0.810705	0.046617	31.2325	1.39706e-21	1.29623e-14	2.02578e-18	5.93889e-18	1.75238e-10	1.50677e-14	8.68849e-24	2.5637e-16	2.20438e-20
ENSG00000120265	PCMT1	0.928779	0.939492	0.861093	0.909788	0.0425095	102.248	3.19805e-66	3.04762e-71	9.96213e-46	1.1449e-63	5.2419e-69	3.2347e-42	3.90758e-69	1.78907e-74	1.10401e-47	0.882396	0.873746	0.728973	0.828372	0.0861901	138.325	8.97476e-25	9.6513e-24	6.82915e-13	2.00586e-21	2.69464e-20	1.21088e-08	2.93454e-27	3.94222e-26	1.77149e-14
ENSG00000157895	C12orf43	0.930785	0.907968	0.890421	0.909725	0.0202391	18.3719	4.18303e-67	2.70024e-58	6.03484e-53	1.33439e-64	2.42482e-55	9.80661e-50	4.5543e-70	8.27597e-61	3.34702e-55	0.845054	0.846203	0.821238	0.837498	0.0140936	18.4487	8.99599e-21	7.00735e-21	1.03395e-18	4.4836e-17	3.4322e-17	7.3328e-15	6.55943e-23	5.02125e-23	1.07278e-20
ENSG00000156515	HK1	0.941248	0.904152	0.883759	0.909719	0.0291462	81.0689	3.76355e-72	4.78171e-57	3.91993e-51	5.64532e-70	4.95386e-54	7.49098e-48	1.92676e-75	1.69076e-59	2.55669e-53	0.890764	0.923324	0.780122	0.864737	0.0750652	169.633	7.40234e-26	4.33589e-31	8.98784e-16	1.32798e-22	2.52782e-28	1.01464e-11	1.94281e-28	3.69816e-34	1.4844e-17
ENSG00000067606	PRKCZ	0.898219	0.912684	0.917795	0.909566	0.0101539	42.557	3.3302e-55	6.37554e-60	9.03218e-62	4.23269e-52	4.83266e-57	5.35608e-59	1.44463e-57	1.6494e-62	1.82804e-64	0.715776	0.688725	0.806446	0.736982	0.0616593	115.267	2.97219e-12	4.77338e-11	1.418e-17	5.83708e-08	1.12933e-06	1.20572e-13	8.53955e-14	1.6522e-12	1.76395e-19
ENSG00000102181	CD99L2	0.936217	0.91635	0.875923	0.909497	0.0307254	91.0725	1.22312e-69	3.13639e-61	3.7842e-49	2.81317e-67	1.96965e-58	8.84781e-46	9.60142e-73	6.72247e-64	3.01978e-51	0.862986	0.886193	0.822457	0.857212	0.0322582	212.054	1.48402e-22	2.97398e-25	8.2684e-19	5.28904e-19	6.00743e-22	5.75563e-15	7.73777e-25	8.78877e-28	8.42039e-21
ENSG00000127561	SYNGR3	0.901396	0.876518	0.950188	0.909367	0.0374766	96.278	3.52692e-56	2.70382e-49	2.73006e-77	4.0489e-53	6.23231e-46	2.04755e-75	1.3819e-58	2.12711e-51	6.98834e-81	0.905321	0.836803	0.932841	0.891655	0.0494562	85.7284	5.75691e-28	5.0629e-20	4.55728e-33	6.66651e-25	2.87471e-16	1.72721e-30	9.75299e-31	4.20566e-22	2.52688e-36
ENSG00000165300	SLITRK5	0.940687	0.9129	0.874188	0.909258	0.0333986	13.9542	7.37937e-72	5.41683e-60	9.99835e-49	1.15856e-69	4.01929e-57	2.4366e-45	3.9542e-75	1.37179e-62	8.31617e-51	0.847679	0.848898	0.743155	0.813244	0.060702	50.6002	5.10068e-21	3.89491e-21	1.26849e-13	2.42639e-17	1.81736e-17	2.0098e-09	3.54977e-23	2.65877e-23	2.9403e-15
ENSG00000151502	VPS26B	0.939633	0.896212	0.891396	0.90908	0.026569	54.7228	2.58345e-71	1.317e-54	3.22567e-53	4.39186e-69	1.79113e-51	5.08043e-50	1.49895e-74	6.11316e-57	1.73397e-55	0.878481	0.889686	0.77105	0.846406	0.0654998	78.4615	2.70653e-24	1.04052e-25	3.29001e-15	6.66077e-21	1.90728e-22	4.06843e-11	9.7446e-27	2.79031e-28	5.95204e-17
ENSG00000185361	TNFAIP8L1	0.909794	0.901468	0.915918	0.90906	0.00725339	9.33541	6.42387e-59	3.35765e-56	4.49784e-61	5.46029e-56	3.8378e-53	2.89211e-58	1.86361e-61	1.30985e-58	9.87086e-64	0.808884	0.679794	0.895663	0.79478	0.108624	30.2966	9.37904e-18	1.12085e-10	1.56956e-26	7.72927e-14	2.80234e-06	2.44067e-23	1.13078e-19	4.09978e-12	3.57066e-29
ENSG00000182013	PNMAL1	0.939244	0.932465	0.85547	0.90906	0.0465338	76.8368	4.05492e-71	7.23275e-68	1.57888e-44	7.13666e-69	2.0975e-65	5.68238e-41	2.43576e-74	7.15882e-71	1.93941e-46	0.941936	0.93331	0.81526	0.896835	0.0707778	151.147	2.86472e-35	3.60363e-33	3.05853e-18	7.04722e-33	1.32614e-30	2.34284e-14	1.031e-38	1.94012e-36	3.42753e-20
ENSG00000160753	RUSC1	0.93667	0.892515	0.897979	0.909055	0.0240712	43.6088	7.39507e-70	1.54988e-53	3.90988e-55	1.64171e-67	2.36821e-50	5.03592e-52	5.60319e-73	8.08277e-56	1.71877e-57	0.841374	0.883497	0.783216	0.836029	0.0503538	51.891	1.96874e-20	6.51341e-25	5.68972e-16	1.04048e-16	1.41992e-21	6.22342e-12	1.5222e-22	2.07732e-27	9.10476e-18
ENSG00000067715	SYT1	0.911247	0.963635	0.85205	0.908977	0.055827	168.706	2.03901e-59	2.91575e-87	8.05658e-44	1.63121e-56	7.58095e-86	3.0615e-40	5.56737e-62	2.5874e-91	1.0449e-45	0.928504	0.956564	0.81008	0.898383	0.0777488	721.202	3.9659e-32	9.64831e-40	7.61548e-18	1.82431e-29	1.12885e-37	6.20052e-14	2.66894e-35	1.65149e-43	9.07126e-20
ENSG00000122733	KIAA1045	0.895654	0.942156	0.888785	0.908865	0.029035	70.3408	1.91478e-54	1.29446e-72	1.71035e-52	2.66155e-51	1.73458e-70	2.91753e-49	9.08394e-57	5.92017e-76	9.9576e-55	0.925715	0.918636	0.843085	0.895812	0.0457999	114.774	1.46823e-31	3.29685e-30	1.36988e-20	7.69352e-29	2.33746e-27	7.05351e-17	1.12555e-34	3.41967e-33	1.03192e-22
ENSG00000084444	KIAA1467	0.934647	0.916106	0.875665	0.908806	0.030161	22.0552	6.9928e-69	3.84934e-61	4.37466e-49	1.76218e-66	2.44818e-58	1.0298e-45	6.01438e-72	8.35572e-64	3.51472e-51	0.84496	0.895452	0.689451	0.809955	0.107369	54.909	9.17509e-21	1.67295e-26	4.44617e-11	4.58204e-17	2.62988e-23	1.04734e-06	6.70345e-23	3.84747e-29	1.53224e-12
ENSG00000186732	MPPED1	0.879843	0.902334	0.944191	0.908789	0.0326562	39.8233	3.99417e-50	1.79395e-56	9.74799e-74	8.47962e-47	1.99487e-53	1.15026e-71	2.89412e-52	6.80854e-59	3.92588e-77	0.874098	0.86805	0.878411	0.873519	0.00520464	70.3073	8.81469e-24	4.22274e-23	2.7544e-24	2.43374e-20	1.34621e-19	6.80336e-21	3.56052e-26	1.96948e-25	9.95319e-27
ENSG00000111726	CMAS	0.903694	0.950131	0.872352	0.908726	0.0391325	68.1163	6.69521e-57	2.94192e-77	2.73605e-48	7.05676e-54	2.23586e-75	7.00154e-45	2.40849e-59	7.63106e-81	2.38965e-50	0.94196	0.875434	0.892944	0.903446	0.0344839	71.9549	2.83274e-35	6.15894e-24	3.72671e-26	6.9402e-33	1.64813e-20	6.31305e-23	1.01534e-38	2.41119e-26	9.23588e-29
ENSG00000166257	SCN3B	0.925984	0.899665	0.900454	0.908701	0.0149724	58.7206	5.037e-65	1.20874e-55	6.97031e-56	2.06517e-62	1.46862e-52	8.1855e-53	7.04849e-68	5.01243e-58	2.79374e-58	0.927356	0.834107	0.80361	0.855024	0.0644702	148.604	6.73956e-32	8.69245e-20	2.28542e-17	3.3226e-29	5.15897e-16	2.00683e-13	4.86091e-35	7.54748e-22	2.93595e-19
ENSG00000165868	HSPA12A	0.899974	0.938788	0.886877	0.908546	0.0269962	51.5061	9.7646e-56	6.83324e-71	5.67478e-52	1.16882e-52	1.25732e-68	1.01862e-48	3.98922e-58	4.29125e-74	3.47659e-54	0.882208	0.894515	0.763596	0.846773	0.0722958	123.576	9.48535e-25	2.27619e-26	9.18716e-15	2.12662e-21	3.65784e-23	1.21537e-10	3.1112e-27	5.35136e-29	1.77806e-16
ENSG00000145335	SNCA	0.910969	0.966107	0.848338	0.908471	0.058924	65.5994	2.53803e-59	2.02329e-89	4.49726e-43	2.05834e-56	3.43959e-88	1.81644e-39	7.02518e-62	1.17394e-93	6.19957e-45	0.941702	0.911697	0.847468	0.900289	0.0481414	189.185	3.27074e-35	5.43569e-29	5.33738e-21	8.20955e-33	4.97366e-26	2.5502e-17	1.20104e-38	7.27637e-32	3.7309e-23
ENSG00000070718	AP3M2	0.920873	0.941895	0.861906	0.908225	0.0414672	23.1724	5.88502e-63	1.74384e-72	6.60539e-46	3.08375e-60	2.44138e-70	2.11571e-42	1.05249e-65	8.3325e-76	7.22097e-48	0.863971	0.885466	0.707431	0.818956	0.0971799	56.588	1.16714e-22	3.67081e-25	7.24128e-12	4.07099e-19	7.59123e-22	1.50872e-07	5.95579e-25	1.11058e-27	2.20723e-13
ENSG00000131100	ATP6V1E1	0.94541	0.922189	0.857074	0.908224	0.0457936	258.805	1.94113e-74	1.77014e-63	7.25703e-45	2.15466e-72	8.77991e-61	2.53996e-41	7.3539e-78	2.99661e-66	8.66895e-47	0.90579	0.875926	0.804852	0.862189	0.0518519	207.249	4.86255e-28	5.38742e-24	1.85833e-17	5.54331e-25	1.42605e-20	1.60708e-13	8.10977e-31	2.08629e-26	2.35114e-19
ENSG00000166913	YWHAB	0.914104	0.951057	0.85873	0.907964	0.046469	190.142	2.04152e-60	7.56285e-78	3.23328e-45	1.42294e-57	5.36962e-76	1.09544e-41	4.85654e-63	1.83267e-81	3.73875e-47	0.921355	0.925879	0.789381	0.878872	0.0775341	349.796	1.03854e-30	1.36156e-31	2.23675e-16	6.54282e-28	7.08009e-29	2.29379e-12	9.57203e-34	1.0358e-34	3.35577e-18
ENSG00000050748	MAPK9	0.904771	0.951252	0.867758	0.907927	0.0418362	35.5017	3.02164e-57	5.66302e-78	3.21025e-47	3.06394e-54	3.96412e-76	9.16206e-44	1.04573e-59	1.35296e-81	3.12704e-49	0.921824	0.957056	0.82391	0.90093	0.0689882	133.1	8.53005e-31	6.40808e-40	6.2899e-19	5.22892e-28	7.30521e-38	4.30166e-15	7.64982e-34	1.06874e-43	6.29326e-21
ENSG00000012232	EXTL3	0.932436	0.887123	0.904216	0.907925	0.022883	22.0124	7.44115e-68	4.85914e-52	4.5691e-57	2.16538e-65	8.67843e-49	4.71531e-54	7.39049e-71	2.96197e-54	1.60935e-59	0.821238	0.782208	0.7282	0.777215	0.0467195	74.8509	1.03395e-18	6.60577e-16	7.45839e-13	7.3328e-15	7.304e-12	1.33117e-08	1.07278e-20	1.06856e-17	1.94748e-14
ENSG00000131089	ARHGEF9	0.927573	0.933626	0.862546	0.907915	0.0394073	58.1855	1.05003e-65	2.11698e-68	4.76131e-46	4.0426e-63	5.67351e-66	1.51171e-42	1.37975e-68	1.93639e-71	5.15952e-48	0.908767	0.917628	0.768167	0.864854	0.0838505	152.284	1.64413e-28	5.03463e-30	4.90533e-15	1.67866e-25	3.70549e-27	6.24253e-11	2.45585e-31	5.42107e-33	9.13271e-17
ENSG00000135709	KIAA0513	0.9212	0.896119	0.906261	0.90786	0.0126167	93.7704	4.41786e-63	1.40114e-54	9.96441e-58	2.26195e-60	1.91396e-51	9.49608e-55	7.72009e-66	6.5324e-57	3.24104e-60	0.843132	0.876043	0.759541	0.826238	0.0600604	286.269	1.3566e-20	5.21628e-24	1.58164e-14	6.97833e-17	1.37762e-20	2.16779e-10	1.02092e-22	2.01543e-26	3.17145e-16
ENSG00000135631	RAB11FIP5	0.924503	0.923666	0.874792	0.907654	0.0284625	31.4442	2.04202e-64	4.50761e-64	7.13817e-49	9.12781e-62	2.08702e-61	1.71602e-45	3.11535e-67	7.12307e-67	5.85681e-51	0.798008	0.865213	0.687084	0.783435	0.0899544	54.2805	5.73984e-17	8.57519e-23	5.59915e-11	5.35986e-13	2.91728e-19	1.33781e-06	7.84138e-19	4.26793e-25	1.95719e-12
ENSG00000196090	PTPRT	0.921457	0.949747	0.851592	0.907599	0.0505238	15.1671	3.48524e-63	5.0035e-77	9.98576e-44	1.7705e-60	4.0028e-75	3.82355e-40	6.04277e-66	1.36617e-80	1.30499e-45	0.834646	0.869878	0.695241	0.799922	0.0923516	73.3382	7.82522e-20	2.65209e-23	2.51753e-11	4.5934e-16	8.09949e-20	5.69918e-07	6.72007e-22	1.18494e-25	8.3378e-13
ENSG00000124313	IQSEC2	0.95007	0.858406	0.91415	0.907542	0.0461882	45.57	3.14306e-77	3.79453e-45	1.96444e-60	2.45158e-75	1.29242e-41	1.36725e-57	8.36733e-81	4.41106e-47	4.66645e-63	0.798453	0.672316	0.821753	0.764174	0.0804	99.3603	5.34671e-17	2.23163e-10	9.405e-19	4.96281e-13	5.85468e-06	6.62018e-15	7.26051e-19	8.5653e-12	9.68521e-21
ENSG00000111652	COPS7A	0.924186	0.899346	0.898548	0.90736	0.0145774	69.6387	2.76526e-64	1.51286e-55	2.64063e-55	1.2499e-61	1.8578e-52	3.32983e-52	4.26594e-67	6.34072e-58	1.13648e-57	0.917464	0.88338	0.848195	0.883013	0.0346358	74.9146	5.38716e-30	6.73365e-25	4.55715e-21	3.99189e-27	1.47332e-21	2.14779e-17	5.84006e-33	2.15545e-27	3.14217e-23
ENSG00000157064	NMNAT2	0.932748	0.937085	0.852214	0.907349	0.0477971	47.385	5.39854e-68	4.69496e-70	7.46433e-44	1.52779e-65	1.00003e-67	2.826e-40	5.21438e-71	3.41312e-73	9.6452e-46	0.876582	0.939569	0.740999	0.852383	0.101473	130.309	4.52658e-24	1.13524e-34	1.64981e-13	1.17465e-20	3.20138e-32	2.66081e-09	1.71849e-26	4.68356e-38	3.89271e-15
ENSG00000124140	SLC12A5	0.930953	0.888533	0.902545	0.907344	0.0216133	71.4876	3.51639e-67	2.00616e-52	1.54031e-56	1.11118e-64	3.44658e-49	1.69896e-53	3.79249e-70	1.17633e-54	5.79859e-59	0.876043	0.914651	0.814299	0.868331	0.0506184	195.919	5.21628e-24	1.71217e-29	3.63375e-18	1.37762e-20	1.39713e-26	2.81289e-14	2.01543e-26	2.04398e-32	4.11521e-20
ENSG00000174516	PELI3	0.926371	0.892708	0.902865	0.907315	0.0172675	38.8533	3.47116e-65	1.36522e-53	1.21982e-56	1.39193e-62	2.07513e-50	1.33204e-53	4.75071e-68	7.08248e-56	4.54629e-59	0.817604	0.817886	0.813666	0.816385	0.00235907	39.1936	2.00829e-18	1.90898e-18	4.06696e-18	1.49317e-14	1.41398e-14	3.17101e-14	2.18448e-20	2.06863e-20	4.63913e-20
ENSG00000148408	CACNA1B	0.938761	0.903198	0.879857	0.907272	0.0296625	19.1889	7.02046e-71	9.55947e-57	3.95994e-50	1.29879e-68	1.03242e-53	8.403e-47	4.43279e-74	3.52369e-59	2.86797e-52	0.791116	0.806728	0.626746	0.74153	0.0997115	53.7072	1.70793e-16	1.35324e-17	9.84872e-09	1.72177e-12	1.14579e-13	0.0003418	2.51891e-18	1.67627e-19	5.00047e-10
ENSG00000152969	JAKMIP1	0.931044	0.911972	0.878433	0.90715	0.0266352	35.1953	3.2039e-67	1.12999e-59	9.06947e-50	1.00602e-64	8.84779e-57	1.98984e-46	3.43359e-70	3.01978e-62	6.79138e-52	0.947234	0.886099	0.849156	0.894163	0.0495337	53.9615	9.93494e-37	3.05784e-25	3.68245e-21	1.86777e-34	6.19213e-22	1.70902e-17	2.73251e-40	9.05898e-28	2.50027e-23
ENSG00000166922	SCG5	0.932585	0.912989	0.875666	0.90708	0.0289159	155.277	6.36373e-68	5.07252e-60	4.37333e-49	1.83275e-65	3.72323e-57	1.02905e-45	6.25524e-71	1.27075e-62	3.51216e-51	0.932044	0.922433	0.869714	0.908064	0.0335577	156.27	6.8398e-33	6.50898e-31	2.76853e-23	2.69488e-30	3.89888e-28	8.48e-20	3.94257e-36	5.704e-34	1.24061e-25
ENSG00000189159	HN1	0.902427	0.879876	0.938822	0.907042	0.029743	26.2714	1.68069e-56	3.92128e-50	6.58143e-71	1.85884e-53	8.30919e-47	1.2044e-68	6.34427e-59	2.83595e-52	4.11066e-74	0.849133	0.792944	0.902649	0.848242	0.0548577	33.1243	3.69991e-21	1.28366e-16	1.49693e-27	1.71861e-17	1.26877e-12	1.87416e-24	2.51429e-23	1.85618e-18	2.74186e-30
ENSG00000115685	PPP1R7	0.925933	0.88171	0.912841	0.906828	0.0227163	68.8627	5.24914e-65	1.33421e-50	5.61911e-60	2.17315e-62	2.69376e-47	4.22557e-57	7.41701e-68	9.19388e-53	1.4422e-62	0.892757	0.851594	0.888467	0.877606	0.0226288	56.1977	3.95438e-26	2.14867e-21	1.51261e-25	6.7343e-23	9.50358e-18	2.85884e-22	9.85217e-29	1.39036e-23	4.18243e-28
ENSG00000135454	B4GALNT1	0.92805	0.867133	0.924929	0.906704	0.0343051	33.3879	6.54911e-66	4.46943e-47	1.35126e-64	2.46247e-63	1.29077e-43	5.97255e-62	8.40447e-69	4.40544e-49	2.03845e-67	0.827707	0.832654	0.821871	0.827411	0.0053976	65.3347	3.05138e-19	1.16353e-19	9.2095e-19	1.98462e-15	7.04055e-16	6.46783e-15	2.90346e-21	1.03002e-21	9.46233e-21
ENSG00000143502	SUSD4	0.912393	0.911561	0.896157	0.906704	0.00914343	19.7014	8.04963e-60	1.58114e-59	1.36677e-54	6.19017e-57	1.25226e-56	1.8629e-51	2.11272e-62	4.27401e-62	6.35814e-57	0.927473	0.895851	0.869808	0.897711	0.0288776	32.4339	6.40746e-32	1.48095e-26	2.70216e-23	3.12684e-29	2.28363e-23	8.26049e-20	4.57451e-35	3.34092e-29	1.2085e-25
ENSG00000065559	MAP2K4	0.900837	0.941109	0.877974	0.90664	0.0319648	42.3226	5.28156e-56	4.46974e-72	1.18267e-49	6.15302e-53	6.7493e-70	2.61962e-46	2.10004e-58	2.30356e-75	8.94082e-52	0.926723	0.937717	0.837178	0.900539	0.0551473	93.5856	9.04511e-32	3.26655e-34	4.68896e-20	4.60396e-29	1.00283e-31	2.64786e-16	6.73552e-35	1.46712e-37	3.87377e-22
ENSG00000058404	CAMK2B	0.917633	0.855378	0.946512	0.906508	0.0465745	86.9941	1.04119e-61	1.65046e-44	4.44898e-75	6.20552e-59	5.94827e-41	4.58245e-73	2.11796e-64	2.03016e-46	1.564e-78	0.677848	0.664815	0.824566	0.72241	0.0887099	324.075	1.34406e-10	4.36181e-10	5.56208e-19	3.40155e-06	1.20041e-05	3.76831e-15	4.97641e-12	1.75618e-11	5.51297e-21
ENSG00000220205	VAMP2	0.909336	0.905887	0.90423	0.906484	0.00260475	413.645	9.23723e-59	1.32183e-57	4.52237e-57	7.96249e-56	1.27688e-54	4.66256e-54	2.71762e-61	4.35804e-60	1.59135e-59	0.861439	0.787342	0.879583	0.842788	0.0488672	427.522	2.16322e-22	3.06138e-16	1.98818e-24	7.94767e-19	3.20281e-12	4.77163e-21	1.16273e-24	4.68566e-18	6.98082e-27
ENSG00000072954	TMEM38A	0.901855	0.879925	0.937327	0.906369	0.0289662	41.6958	2.53182e-56	3.80809e-50	3.59138e-70	2.86602e-53	8.06554e-47	7.47008e-68	9.7818e-59	2.75279e-52	2.54956e-73	0.868847	0.852602	0.843601	0.855016	0.0127951	28.2192	3.45863e-23	1.71391e-21	1.22902e-20	1.07978e-19	7.43322e-18	6.26802e-17	1.5797e-25	1.08747e-23	9.17001e-23
ENSG00000172350	ABCG4	0.930834	0.881669	0.90613	0.906211	0.0245826	11.2288	3.97849e-67	1.36511e-50	1.09972e-57	1.26516e-64	2.76435e-47	1.05353e-54	4.31802e-70	9.43481e-53	3.59574e-60	0.798992	0.836685	0.772879	0.802852	0.0320781	13.2646	4.90043e-17	5.18529e-20	2.54682e-15	4.52016e-13	2.94939e-16	3.09108e-11	6.61291e-19	4.31491e-22	4.52219e-17
ENSG00000074590	NUAK1	0.886036	0.942115	0.890413	0.906188	0.0311907	34.3742	9.60115e-52	1.356e-72	6.06414e-53	1.75413e-48	1.83059e-70	9.86297e-50	5.98689e-54	6.24787e-76	3.36626e-55	0.827543	0.900352	0.703211	0.810369	0.0996859	114.955	3.15003e-19	3.32658e-27	1.1253e-11	2.05288e-15	4.45097e-24	2.40825e-07	3.00332e-21	6.51169e-30	3.52323e-13
ENSG00000148925	BTBD10	0.920497	0.927371	0.870444	0.906104	0.0310728	30.8756	8.25403e-63	1.28871e-65	7.71946e-48	4.3994e-60	4.9873e-63	2.06187e-44	1.50153e-65	1.70218e-68	7.03721e-50	0.92834	0.932865	0.818472	0.893226	0.0647783	46.8027	4.26752e-32	4.52153e-33	1.71682e-18	1.98866e-29	1.70462e-30	1.26186e-14	2.90938e-35	2.49382e-36	1.84608e-20
ENSG00000237190	CDKN2AIPNL	0.908693	0.892146	0.917155	0.905998	0.0127205	27.0891	1.52513e-58	1.97802e-53	1.5777e-61	1.34669e-55	3.04813e-50	9.56089e-59	4.59628e-61	1.04033e-55	3.26316e-64	0.736779	0.62602	0.847679	0.736826	0.11083	25.7456	2.74144e-13	1.04098e-08	5.10068e-21	4.5708e-09	0.000362762	2.42639e-17	6.68701e-15	5.30714e-10	3.54977e-23
ENSG00000114383	TUSC2	0.920865	0.887169	0.909914	0.905982	0.0171886	65.5378	5.92083e-63	4.7222e-52	5.8602e-59	3.10844e-60	8.42441e-49	4.94601e-56	1.06092e-65	2.87527e-54	1.68809e-61	0.798406	0.737107	0.873254	0.802922	0.0681854	45.4713	5.38851e-17	2.63688e-13	1.09713e-23	5.00323e-13	4.38407e-09	3.10598e-20	7.31964e-19	6.41382e-15	4.544e-26
ENSG00000067191	CACNB1	0.9042	0.879267	0.934018	0.905829	0.0274118	52.9273	4.62007e-57	5.60039e-50	1.37971e-68	4.77253e-54	1.2024e-46	3.62864e-66	1.62888e-59	4.10384e-52	1.23847e-71	0.816104	0.719011	0.887998	0.807704	0.0848062	83.8203	2.63145e-18	2.08789e-12	1.74214e-25	1.99358e-14	4.00269e-08	3.3362e-22	2.91658e-20	5.85587e-14	4.88081e-28
ENSG00000185924	RTN4RL1	0.930683	0.859186	0.927292	0.905721	0.0403357	19.4874	4.64059e-67	2.58036e-45	1.39424e-65	1.48963e-64	8.66999e-42	5.40965e-63	5.08414e-70	2.95909e-47	1.84633e-68	0.926137	0.809283	0.87255	0.869323	0.0584939	19.0423	1.20369e-31	8.7545e-18	1.31658e-23	6.21103e-29	7.18306e-14	3.80096e-20	9.08663e-35	1.05087e-19	5.56074e-26
ENSG00000135749	PCNXL2	0.903899	0.913242	0.899731	0.905624	0.00691836	13.3339	5.75652e-57	4.14505e-60	1.15279e-55	6.02132e-54	2.99687e-57	1.39833e-52	2.05509e-59	1.02284e-62	4.77255e-58	0.688326	0.81022	0.631083	0.709877	0.0914924	48.5544	4.96241e-11	7.4335e-18	7.06393e-09	1.17689e-06	6.04121e-14	0.000238839	1.72176e-12	8.83818e-20	3.49417e-10
ENSG00000106105	GARS	0.93041	0.918075	0.86802	0.905502	0.0330407	60.8835	6.18457e-67	7.04619e-62	2.80042e-47	2.0038e-64	4.1502e-59	7.9336e-44	6.83902e-70	1.41648e-64	2.70776e-49	0.919128	0.943624	0.816315	0.893022	0.0675501	58.3031	2.69137e-30	1.03752e-35	2.53138e-18	1.86243e-27	2.3033e-33	1.91448e-14	2.7247e-33	3.36968e-39	2.80086e-20
ENSG00000175931	UBE2O	0.941811	0.884367	0.889869	0.905349	0.0316966	35.9149	1.93169e-72	2.70546e-51	8.55748e-53	2.72369e-70	5.09979e-48	1.41969e-49	9.29602e-76	1.74057e-53	4.84543e-55	0.87105	0.901477	0.764135	0.845554	0.0721334	60.2829	1.95515e-23	2.26655e-27	8.53496e-15	5.8244e-20	2.92158e-24	1.1244e-10	8.521e-26	4.27422e-30	1.64497e-16
ENSG00000186094	AGBL4	0.928618	0.938254	0.849109	0.905327	0.0489238	2.30823	3.71751e-66	1.24849e-70	3.15549e-43	1.35689e-63	2.42207e-68	1.25967e-39	4.63111e-69	8.26661e-74	4.29929e-45	0.919883	0.88757	0.775708	0.861054	0.075657	6.22801	1.9472e-30	1.9812e-25	1.70243e-15	1.31046e-27	3.83956e-22	2.0104e-11	1.91719e-33	5.61721e-28	2.94118e-17
ENSG00000164885	CDK5	0.927712	0.85343	0.934695	0.905279	0.0450379	70.1813	9.16605e-66	4.18697e-44	6.64705e-69	3.50143e-63	1.55965e-40	1.66841e-66	1.19505e-68	5.32312e-46	5.69433e-72	0.934412	0.857454	0.93052	0.907462	0.0433517	33.7775	2.03828e-33	5.60467e-22	1.4589e-32	7.07282e-31	2.21889e-18	6.21493e-30	1.03474e-36	3.2462e-24	9.09234e-36
ENSG00000184117	NIPSNAP1	0.938267	0.895485	0.880921	0.904891	0.0298076	43.7825	1.23568e-70	2.14269e-54	2.11994e-50	2.38486e-68	2.99762e-51	4.38403e-47	8.13959e-74	1.0231e-56	1.49628e-52	0.90933	0.898336	0.790155	0.86594	0.0658618	45.7215	1.3293e-28	6.54069e-27	1.98626e-16	1.33329e-25	9.34664e-24	2.01903e-12	1.95058e-31	1.3674e-29	2.9538e-18
ENSG00000133627	ACTR3B	0.907313	0.8879	0.919284	0.904832	0.015838	37.8801	4.46861e-58	2.97948e-52	2.43518e-62	4.10666e-55	5.22303e-49	1.36613e-59	1.40161e-60	1.78263e-54	4.66266e-65	0.966596	0.872621	0.904032	0.914416	0.0478407	32.0144	1.10419e-43	1.29346e-23	9.22043e-28	4.85843e-42	3.72518e-20	1.10184e-24	7.1078e-48	5.44987e-26	1.61198e-30
ENSG00000140854	KATNB1	0.952666	0.857585	0.904062	0.904771	0.0475445	52.8973	6.79461e-79	5.66539e-45	5.10578e-57	4.21266e-77	1.96136e-41	5.31001e-54	1.43779e-82	6.69416e-47	1.81232e-59	0.913596	0.834623	0.849484	0.865901	0.0419681	35.4542	2.61568e-29	7.86221e-20	3.42472e-21	2.21025e-26	4.61669e-16	1.58016e-17	3.23356e-32	6.75414e-22	2.31175e-23
ENSG00000174684	B3GNT1	0.965061	0.892453	0.856689	0.904735	0.0552202	201.126	1.60505e-88	1.61241e-53	8.74787e-45	3.5311e-87	2.47021e-50	3.0847e-41	1.20517e-92	8.4309e-56	1.05282e-46	0.961392	0.886381	0.890202	0.912658	0.0422483	202.884	1.55984e-41	2.81151e-25	8.86148e-26	1.24787e-39	5.65394e-22	1.60481e-22	1.82561e-45	8.27162e-28	2.34782e-28
ENSG00000089199	CHGB	0.928443	0.900964	0.88467	0.904692	0.0221232	46.4712	4.40829e-66	4.82102e-56	2.24077e-51	1.63107e-63	5.59721e-53	4.20592e-48	5.56688e-69	1.91034e-58	1.43549e-53	0.85511	0.93474	0.712986	0.834279	0.112335	105.086	9.67346e-22	1.71132e-33	4.01665e-12	4.00094e-18	5.85271e-31	8.04776e-08	5.85331e-24	8.56241e-37	1.17737e-13
ENSG00000132872	SYT4	0.901418	0.958143	0.854195	0.904585	0.0520464	36.3902	3.47358e-56	9.24668e-83	2.90905e-44	3.98419e-53	3.56124e-81	1.06995e-40	1.35982e-58	1.21546e-86	3.65176e-46	0.873465	0.957806	0.755321	0.862197	0.101712	109.26	1.03864e-23	3.51577e-40	2.74272e-14	2.92273e-20	3.72672e-38	3.91112e-10	4.2759e-26	5.45213e-44	5.72189e-16
ENSG00000157693	C9orf91	0.921434	0.91633	0.875847	0.904537	0.0249773	25.8076	3.5553e-63	3.18717e-61	3.95076e-49	1.80965e-60	2.00473e-58	9.25664e-46	6.17638e-66	6.84221e-64	3.15932e-51	0.931271	0.864885	0.855837	0.883997	0.0411888	53.903	1.00457e-32	9.27725e-23	8.16943e-22	4.12878e-30	3.18674e-19	3.3364e-18	6.04033e-36	4.66214e-25	4.88109e-24
ENSG00000143740	SNAP47	0.937438	0.892688	0.883158	0.904428	0.0289817	26.7664	3.1732e-70	1.38222e-53	5.62118e-51	6.53678e-68	2.10374e-50	1.09276e-47	2.23102e-73	7.18014e-56	3.72961e-53	0.912236	0.865401	0.870652	0.882763	0.0256593	36.2153	4.4223e-29	8.19797e-23	2.17114e-23	3.95796e-26	2.77337e-19	6.51775e-20	5.79043e-32	4.0574e-25	9.53536e-26
ENSG00000151729	SLC25A4	0.934887	0.90166	0.876328	0.904292	0.0293682	58.9553	5.38185e-69	2.92276e-56	3.01362e-49	1.3347e-66	3.32025e-53	6.97049e-46	4.55536e-72	1.13321e-58	2.37905e-51	0.822832	0.914088	0.685396	0.807439	0.11512	111.998	7.70501e-19	2.1514e-29	6.58966e-11	5.34034e-15	1.78566e-26	1.59061e-06	7.81283e-21	2.61239e-32	2.32704e-12
ENSG00000015676	NUDCD3	0.931273	0.882274	0.89932	0.904289	0.0248748	47.4758	2.5422e-67	9.52036e-51	1.5409e-55	7.82998e-65	1.89931e-47	1.89376e-52	2.67239e-70	6.4824e-53	6.46346e-58	0.89285	0.896226	0.835888	0.874988	0.0339035	174.709	3.84456e-26	1.30618e-26	6.09383e-20	6.52037e-23	1.99846e-23	3.50943e-16	9.53919e-29	2.92371e-29	5.13424e-22
ENSG00000014641	MDH1	0.925599	0.935818	0.851249	0.904222	0.0461595	258.046	7.1889e-65	1.91272e-69	1.17243e-43	3.04809e-62	4.50363e-67	4.51387e-40	1.04032e-67	1.5371e-72	1.54059e-45	0.903399	0.932208	0.788233	0.874613	0.0761821	305.497	1.15187e-27	6.29187e-33	2.6707e-16	1.40643e-24	2.46012e-30	2.76951e-12	2.05759e-30	3.59912e-36	4.05175e-18
ENSG00000158882	TOMM40L	0.892712	0.899381	0.920449	0.904181	0.0144778	20.9637	1.36271e-53	1.47524e-55	8.60208e-63	2.0686e-50	1.81012e-52	4.60211e-60	7.06018e-56	6.178e-58	1.57071e-65	0.858603	0.836662	0.840905	0.84539	0.0116378	27.5104	4.27859e-22	5.20919e-20	2.17466e-20	1.65581e-18	2.96455e-16	1.15648e-16	2.42243e-24	4.33709e-22	1.69191e-22
ENSG00000131943	C19orf12	0.904501	0.930256	0.877102	0.903953	0.0265812	22.019	3.69308e-57	7.19282e-67	1.9506e-49	3.77803e-54	2.36685e-64	4.40835e-46	1.28945e-59	8.07811e-70	1.50458e-51	0.829817	0.740225	0.893624	0.821222	0.0770598	48.6728	2.03007e-19	1.81226e-13	3.03163e-26	1.28077e-15	2.94057e-09	4.99006e-23	1.87375e-21	4.302e-15	7.30038e-29
ENSG00000176396	EID2	0.915678	0.91792	0.877911	0.903836	0.0224799	21.9741	5.46584e-61	8.07751e-62	1.22677e-49	3.58012e-58	4.78188e-59	2.72096e-46	1.22191e-63	1.63207e-64	9.28673e-52	0.93331	0.90647	0.851453	0.897078	0.0417287	21.9841	3.60363e-33	3.80829e-28	2.21828e-21	1.32614e-30	4.23482e-25	9.83363e-18	1.94012e-36	6.19546e-31	1.43864e-23
ENSG00000073670	ADAM11	0.903606	0.890277	0.917391	0.903758	0.0135579	65.5624	7.12054e-57	6.6118e-53	1.28338e-61	7.54778e-54	1.08037e-49	7.72596e-59	2.57608e-59	3.68733e-55	2.63689e-64	0.732021	0.781341	0.791632	0.768331	0.0318639	69.1706	4.80764e-13	7.50169e-16	1.5783e-16	8.31144e-09	8.37714e-12	1.58019e-12	1.21595e-14	1.22556e-17	2.3118e-18
ENSG00000099365	STX1B	0.907059	0.883921	0.918485	0.903155	0.0176097	147.525	5.41233e-58	3.55376e-51	4.90256e-62	5.03347e-55	6.76281e-48	2.85329e-59	1.71794e-60	2.30817e-53	9.73836e-65	0.81676	0.9	0.75225	0.823004	0.0740724	186.722	2.33597e-18	3.74564e-27	4.06562e-14	1.75735e-14	5.0716e-24	5.96467e-10	2.57097e-20	7.41967e-30	8.72621e-16
ENSG00000213424	KRT222	0.890946	0.950471	0.867612	0.90301	0.0427264	14.0915	4.30588e-53	1.82015e-77	3.47213e-47	6.8851e-50	1.32871e-75	9.9303e-44	2.3499e-55	4.53492e-81	3.38924e-49	0.83631	0.951547	0.713244	0.833701	0.119173	16.8883	5.59652e-20	4.64103e-38	3.9068e-12	3.20121e-16	7.28642e-36	7.8136e-08	4.68332e-22	1.06599e-41	1.14312e-13
ENSG00000164112	TMEM155	0.873787	0.945568	0.889526	0.902961	0.0377294	36.7846	1.24652e-48	1.58514e-74	1.06542e-52	3.07267e-45	1.7278e-72	1.78457e-49	1.04871e-50	5.89703e-78	6.09079e-55	0.872011	0.901125	0.792194	0.85511	0.056398	26.2496	1.51634e-23	2.54712e-27	1.44452e-16	4.43379e-20	3.33418e-24	1.4386e-12	6.48655e-26	4.87785e-30	2.10464e-18
ENSG00000091157	WDR7	0.9199	0.932662	0.856051	0.902871	0.0410463	11.6093	1.40501e-62	5.90257e-68	1.19037e-44	7.69946e-60	1.68223e-65	4.24961e-41	2.62785e-65	5.74151e-71	1.45041e-46	0.888514	0.8985	0.744374	0.843796	0.0862464	74.3827	1.49096e-25	6.19568e-27	1.09263e-13	2.81492e-22	8.80406e-24	1.71292e-09	4.11818e-28	1.28802e-29	2.50597e-15
ENSG00000185345	PARK2	0.913125	0.936885	0.857609	0.90254	0.0406837	7.40468	4.54026e-60	5.91191e-70	5.59977e-45	3.31439e-57	1.27106e-67	1.93752e-41	1.13121e-62	4.33817e-73	6.61281e-47	0.896624	0.888584	0.734904	0.840038	0.0911371	13.3606	1.15177e-26	1.45981e-25	3.42265e-13	1.73341e-23	2.75028e-22	5.79421e-09	2.53595e-29	4.02361e-28	8.47683e-15
ENSG00000160785	SLC25A44	0.918288	0.912408	0.876888	0.902528	0.0223984	18.0564	5.86251e-62	7.96226e-60	2.19399e-49	3.41784e-59	6.11502e-57	5.00449e-46	1.16652e-64	2.08707e-62	1.70805e-51	0.816362	0.831669	0.653633	0.767221	0.0986674	47.3802	2.51068e-18	1.41131e-19	1.1432e-09	1.89732e-14	8.67671e-16	3.37256e-05	2.77575e-20	1.26939e-21	4.934e-11
ENSG00000133985	TTC9	0.902279	0.911963	0.89328	0.902507	0.00934336	12.9883	1.86563e-56	1.13784e-59	9.35596e-54	2.08018e-53	8.92063e-57	1.39872e-50	7.09972e-59	3.04463e-62	4.77385e-56	0.91962	0.915401	0.840905	0.891975	0.0442786	27.0425	2.19199e-30	1.26211e-29	2.17466e-20	1.48178e-27	1.00464e-26	1.15648e-16	2.16782e-33	1.46977e-32	1.69191e-22
ENSG00000198910	L1CAM	0.949748	0.859734	0.897944	0.902475	0.0451777	69.5939	5.0035e-77	1.96322e-45	4.00358e-55	3.99982e-75	6.54145e-42	5.16461e-52	1.36515e-80	2.23261e-47	1.7627e-57	0.857595	0.908368	0.730708	0.832224	0.0915073	95.2348	5.43693e-22	1.90762e-28	5.59601e-13	2.14106e-18	1.97438e-25	9.78015e-09	3.13234e-24	2.88849e-31	1.43082e-14
ENSG00000181852	RNF41	0.938842	0.912853	0.855537	0.902411	0.0426226	37.683	6.45928e-71	5.57843e-60	1.52814e-44	1.17559e-68	4.18383e-57	5.49367e-41	4.01232e-74	1.42795e-62	1.875e-46	0.88706	0.927496	0.798547	0.871035	0.0659518	60.9174	2.30624e-25	6.34303e-32	5.26802e-17	4.53407e-22	3.08905e-29	4.88293e-13	6.63327e-28	4.51923e-35	7.14364e-19
ENSG00000168159	RNF187	0.940204	0.86718	0.899834	0.902406	0.0365799	167.047	1.31282e-71	4.35915e-47	1.07264e-55	2.13989e-69	1.25762e-43	1.29682e-52	7.3035e-75	4.29228e-49	4.42608e-58	0.868823	0.817768	0.87541	0.854001	0.0315504	183.81	3.47786e-23	1.94994e-18	6.1945e-24	1.08683e-19	1.44647e-14	1.65951e-20	1.59002e-25	2.11616e-20	2.42783e-26
ENSG00000148948	LRRC4C	0.920925	0.918867	0.867021	0.902271	0.0305448	11.2341	5.63033e-63	3.50514e-62	4.74279e-47	2.93513e-60	2.00845e-59	1.37209e-43	1.00177e-65	6.85488e-65	4.68298e-49	0.76819	0.821308	0.595124	0.728208	0.118274	25.983	4.89033e-15	1.02168e-18	9.58639e-08	6.22099e-11	7.23142e-15	0.00397912	9.1012e-17	1.05795e-20	5.82138e-09
ENSG00000073464	CLCN4	0.905553	0.932634	0.868182	0.902123	0.0323627	24.9075	1.68768e-57	6.06834e-68	2.57178e-47	1.66068e-54	1.73555e-65	7.25757e-44	5.66794e-60	5.92347e-71	2.47703e-49	0.56151	0.640131	0.388819	0.530153	0.128557	102.5	8.25749e-07	3.46127e-09	0.00211331	0.041067	0.000111013	1	6.00803e-08	1.62411e-10	0.000364825
ENSG00000158445	KCNB1	0.909856	0.894315	0.902097	0.902089	0.00777027	23.9981	6.13394e-59	4.68774e-54	2.13037e-56	5.18932e-56	6.81598e-51	2.38815e-53	1.77113e-61	2.32631e-56	8.15081e-59	0.875434	0.868612	0.818097	0.854048	0.0313207	153.894	6.15894e-24	3.66979e-23	1.83888e-18	1.64813e-20	1.15231e-19	1.35728e-14	2.41119e-26	1.68582e-25	1.98567e-20
ENSG00000145029	NICN1	0.907501	0.889787	0.908938	0.902075	0.0106663	30.4875	3.88116e-58	9.01188e-53	1.25973e-58	3.53185e-55	1.49958e-49	1.10321e-55	1.20543e-60	5.11809e-55	3.76528e-61	0.910689	0.821683	0.897726	0.876699	0.0480844	41.9972	7.91836e-29	9.52369e-19	8.03104e-27	7.59371e-26	6.71325e-15	1.16611e-23	1.11095e-31	9.82137e-21	1.70599e-29
ENSG00000110955	ATP5B	0.929685	0.916011	0.860163	0.901953	0.036831	458.163	1.27438e-66	4.15712e-61	1.58682e-45	4.37112e-64	2.66471e-58	5.24127e-42	1.49187e-69	9.09473e-64	1.78886e-47	0.716338	0.852883	0.54353	0.704251	0.15503	341.464	2.79487e-12	1.60982e-21	2.35984e-06	5.46845e-08	6.93834e-18	0.129145	8.00024e-14	1.01507e-23	1.88937e-07
ENSG00000068615	REEP1	0.89905	0.932348	0.874095	0.901831	0.029226	19.4047	1.85706e-55	8.12296e-68	1.05318e-48	2.30832e-52	2.38815e-65	2.57186e-45	7.87836e-58	8.15082e-71	8.77783e-51	0.960994	0.937342	0.872925	0.923754	0.0455795	54.207	2.25434e-41	4.00753e-34	1.19601e-23	1.84855e-39	1.25836e-31	3.4134e-20	2.7044e-45	1.84097e-37	4.99375e-26
ENSG00000213585	VDAC1	0.926141	0.925647	0.853515	0.901768	0.0417886	125.214	4.32559e-65	6.91434e-65	4.024e-44	1.76052e-62	2.90402e-62	1.49572e-40	6.00869e-68	9.9115e-68	5.10494e-46	0.892874	0.910853	0.757736	0.853821	0.0836965	155.724	3.81589e-26	7.45598e-29	2.0033e-14	6.46793e-23	7.09063e-26	2.7944e-10	9.46247e-29	1.03735e-31	4.08816e-16
ENSG00000069966	GNB5	0.913975	0.908419	0.882338	0.901577	0.0168914	21.073	2.26135e-60	1.89542e-58	9.17117e-51	1.59199e-57	1.68313e-55	1.82415e-47	5.43351e-63	5.74458e-61	6.22586e-53	0.843577	0.927567	0.739147	0.836764	0.0943946	73.5176	1.23492e-20	6.12829e-32	2.06498e-13	6.30181e-17	2.97835e-29	3.3783e-09	9.21943e-23	4.35727e-35	4.9424e-15
ENSG00000162706	CADM3	0.954743	0.867269	0.882705	0.901572	0.0466898	175.161	2.60187e-80	4.16579e-47	7.38293e-51	1.37899e-78	1.19808e-43	1.45148e-47	4.70654e-84	4.08908e-49	4.95395e-53	0.879958	0.814815	0.88106	0.858611	0.0379324	367.464	1.79287e-24	3.31386e-18	1.32275e-24	4.25628e-21	2.55035e-14	3.0357e-21	6.22687e-27	3.73111e-20	4.44118e-27
ENSG00000170027	YWHAG	0.902383	0.942533	0.859655	0.901524	0.0414456	289.215	1.73419e-56	8.20183e-73	2.04179e-45	1.92149e-53	1.05804e-70	6.81346e-42	6.55808e-59	3.61111e-76	2.32545e-47	0.962635	0.930567	0.86744	0.920214	0.0484344	755.454	5.40504e-42	1.42562e-32	4.90893e-23	3.56733e-40	6.0589e-30	1.59197e-19	5.21894e-46	8.86407e-36	2.32902e-25
ENSG00000055163	CYFIP2	0.922516	0.915881	0.866142	0.901513	0.0308112	87.832	1.30987e-63	4.62991e-61	7.50986e-47	6.40526e-61	2.99092e-58	2.21316e-43	2.18613e-66	1.02081e-63	7.55357e-49	0.880731	0.897703	0.741819	0.840084	0.0855223	230.503	1.4482e-24	8.08275e-27	1.49372e-13	3.35838e-21	1.17604e-23	2.39219e-09	4.91325e-27	1.72053e-29	3.49973e-15
unknown_gene	PLCL2	0.899586	0.928674	0.87626	0.901507	0.02626	9.95087	1.27682e-55	3.51145e-66	3.13208e-49	1.55645e-52	1.27817e-63	7.25702e-46	5.3122e-58	4.36242e-69	2.47684e-51	#N/A	#N/A	#N/A	#N/A	#N/A	#N/A	#N/A	#N/A	#N/A	#N/A	#N/A	#N/A	#N/A	#N/A	#N/A
ENSG00000188191	PRKAR1B	0.935003	0.869049	0.900006	0.901353	0.0329979	270.941	4.74451e-69	1.62647e-47	9.57432e-56	1.16715e-66	4.49394e-44	1.14126e-52	3.98352e-72	1.53379e-49	3.89515e-58	0.837365	0.731435	0.926067	0.831622	0.097443	350.199	4.50698e-20	5.14637e-13	1.2451e-31	2.54104e-16	8.93874e-09	6.43718e-29	3.71749e-22	1.30772e-14	9.41748e-35
ENSG00000103415	HMOX2	0.908159	0.870618	0.925256	0.901344	0.0279494	40.2491	2.32108e-58	7.02036e-48	9.96259e-65	2.07737e-55	1.87022e-44	4.30384e-62	7.09012e-61	6.38313e-50	1.46891e-67	0.76805	0.717206	0.829067	0.771441	0.0560077	54.8599	4.98258e-15	2.54266e-12	2.34404e-19	6.35129e-11	4.9437e-08	1.49761e-15	9.29183e-17	7.23255e-14	2.19097e-21
ENSG00000151690	MFSD6	0.908426	0.94226	0.853162	0.901283	0.0449763	27.9561	1.88609e-58	1.13872e-72	4.76083e-44	1.67296e-55	1.51449e-70	1.77865e-40	5.70986e-61	5.16901e-76	6.07057e-46	0.510291	0.553446	0.388608	0.484115	0.0854798	99.7558	1.39375e-05	1.33344e-06	0.00212837	0.908095	0.069228	1	1.32853e-06	1.01279e-07	0.000367759
ENSG00000157077	ZFYVE9	0.906458	0.932389	0.86496	0.901269	0.0340128	21.4095	8.58315e-58	7.81281e-68	1.38016e-46	8.12824e-55	2.28134e-65	4.18741e-43	2.77419e-60	7.78628e-71	1.42917e-48	0.759048	0.874308	0.628293	0.753883	0.123089	53.6349	1.6884e-14	8.34237e-24	8.75555e-09	2.32374e-10	2.28915e-20	0.000300963	3.39959e-16	3.34898e-26	4.40304e-10
ENSG00000116254	CHD5	0.908942	0.86574	0.929041	0.901241	0.0323452	84.9007	1.25898e-58	9.23273e-47	2.43774e-66	1.09954e-55	2.75043e-43	8.67836e-64	3.75275e-61	9.3873e-49	2.96195e-69	0.636896	0.496765	0.665799	0.59982	0.0904108	242.465	4.47901e-09	2.71325e-05	3.99962e-10	0.000146414	1	1.09374e-05	2.14202e-10	2.77424e-06	1.60012e-11
ENSG00000198513	ATL1	0.925815	0.922784	0.854924	0.901174	0.0400828	32.1762	5.89032e-65	1.0226e-63	2.04876e-44	2.45037e-62	4.93915e-61	7.45705e-41	8.3632e-68	1.68575e-66	2.54511e-46	0.896203	0.900797	0.762119	0.85304	0.0787729	78.1664	1.31542e-26	2.84315e-27	1.12199e-14	2.01522e-23	3.77002e-24	1.50246e-10	2.94823e-29	5.51547e-30	2.19807e-16
ENSG00000143164	DCAF6	0.899999	0.912173	0.891126	0.901099	0.0105663	40.8791	9.62192e-56	9.64611e-60	3.82953e-53	1.1479e-52	7.46609e-57	6.09661e-50	3.9178e-58	2.5482e-62	2.08079e-55	0.923887	0.911674	0.812213	0.882591	0.0612544	73.9998	3.38165e-31	5.48377e-29	5.25045e-18	1.91739e-28	5.02313e-26	4.16833e-14	2.80511e-34	7.34876e-32	6.0982e-20
ENSG00000165434	PGM2L1	0.907455	0.940972	0.854664	0.901031	0.0435112	17.3887	4.02165e-58	5.2942e-72	2.32012e-44	3.66373e-55	8.04719e-70	8.48234e-41	1.25044e-60	2.74653e-75	2.89505e-46	0.931528	0.894046	0.792616	0.87273	0.0718675	104.315	8.84804e-33	2.64511e-26	1.35189e-16	3.58345e-30	4.30888e-23	1.34053e-12	5.24253e-36	6.30382e-29	1.96118e-18
ENSG00000155097	ATP6V1C1	0.917772	0.938987	0.846238	0.900999	0.0485961	50.6716	9.20912e-62	5.48933e-71	1.16861e-42	5.47022e-59	9.8259e-69	4.87077e-39	1.867e-64	3.35361e-74	1.66241e-44	0.907361	0.936381	0.762705	0.868815	0.0930328	146.838	2.77247e-28	6.92559e-34	1.03627e-14	2.96654e-25	2.23697e-31	1.38146e-10	4.34e-31	3.27264e-37	2.02105e-16
ENSG00000159784	FAM131B	0.893444	0.919214	0.890112	0.900923	0.0159273	46.2692	8.3982e-54	2.58386e-62	7.34627e-53	1.24881e-50	1.45729e-59	1.20626e-49	4.26223e-56	4.97379e-65	4.11699e-55	0.645617	0.76008	0.604454	0.67005	0.0806387	145.541	2.22157e-09	1.47215e-14	5.02682e-08	6.89086e-05	2.0086e-10	0.00198323	1.00812e-10	2.93854e-16	2.90144e-09
ENSG00000111669	TPI1	0.919779	0.866989	0.915597	0.900788	0.0293458	407.5	1.56366e-62	4.82082e-47	5.84425e-61	8.61574e-60	1.39611e-43	3.84552e-58	2.94058e-65	4.76496e-49	1.31249e-63	0.796882	0.791186	0.721496	0.769855	0.041977	318.626	6.8891e-17	1.68943e-16	1.58591e-12	6.50469e-13	1.70176e-12	2.985e-08	9.51625e-19	2.48965e-18	4.36701e-14
ENSG00000172020	GAP43	0.880142	0.916695	0.905309	0.900715	0.0187048	405.675	3.35868e-50	2.34351e-61	2.0262e-57	7.06667e-47	1.44594e-58	2.01202e-54	2.41187e-52	4.93504e-64	6.86707e-60	0.935068	0.915143	0.85865	0.902954	0.0396405	228.423	1.4357e-33	1.41056e-29	4.23191e-22	4.83829e-31	1.12562e-26	1.63606e-18	7.07834e-37	1.64677e-32	2.39352e-24
ENSG00000135472	FAIM2	0.939374	0.873989	0.88843	0.900597	0.0343488	330.872	3.47143e-71	1.11543e-48	2.13955e-52	6.07501e-69	2.73505e-45	3.68859e-49	2.07342e-74	9.33479e-51	1.25892e-54	0.798945	0.688444	0.874027	0.787139	0.0933535	982.062	4.93618e-17	4.90654e-11	8.97678e-24	4.55708e-13	1.1627e-06	2.48387e-20	6.66693e-19	1.70102e-12	3.63387e-26
ENSG00000146670	CDCA5	0.913286	0.905052	0.883041	0.90046	0.0156364	2.85336	4.00279e-60	2.45158e-57	6.02713e-51	2.88601e-57	2.45893e-54	1.17589e-47	9.85003e-63	8.3924e-60	4.01336e-53	0.885068	0.88181	0.803586	0.856821	0.0461315	2.76174	4.12671e-25	1.06604e-24	2.2942e-17	8.62482e-22	2.40712e-21	2.01522e-13	1.2618e-27	3.52157e-27	2.94824e-19
ENSG00000106367	AP1S1	0.93565	0.846821	0.918824	0.900432	0.0471842	105.878	2.29518e-69	8.99035e-43	3.62964e-62	5.48548e-67	3.70942e-39	2.08897e-59	1.87221e-72	1.26603e-44	7.12971e-65	0.747843	0.566971	0.848992	0.721269	0.142876	83.4473	7.10927e-14	5.92104e-07	3.81787e-21	1.08146e-09	0.0286039	1.77722e-17	1.58216e-15	4.18471e-08	2.60004e-23
ENSG00000205629	LCMT1	0.932323	0.894902	0.873551	0.900259	0.0297501	33.9456	8.32163e-68	3.1773e-54	1.41991e-48	2.45488e-65	4.5213e-51	3.52138e-45	8.37858e-71	1.54313e-56	1.20186e-50	0.886685	0.812869	0.907267	0.86894	0.0496376	31.7883	2.57654e-25	4.67836e-18	2.85744e-28	5.12217e-22	3.68514e-14	3.08032e-25	7.49365e-28	5.3913e-20	4.50645e-31
ENSG00000139182	CLSTN3	0.933459	0.865719	0.901502	0.900227	0.033888	74.8078	2.54026e-68	9.33434e-47	3.27714e-56	6.8587e-66	2.78257e-43	3.73921e-53	2.34089e-71	9.49698e-49	1.2762e-58	0.913315	0.908556	0.867675	0.896515	0.0250896	176.725	2.92539e-29	1.77785e-28	4.62561e-23	2.49536e-26	1.8294e-25	1.49269e-19	3.65067e-32	2.67639e-31	2.18377e-25
ENSG00000105393	BABAM1	0.919212	0.875426	0.906038	0.900225	0.022464	79.7391	2.58424e-62	5.00453e-49	1.18045e-57	1.4601e-59	1.18457e-45	1.13323e-54	4.98335e-65	4.04298e-51	3.86775e-60	0.764018	0.678551	0.863127	0.768565	0.0923719	61.4161	8.6682e-15	1.25838e-10	1.43456e-22	1.1436e-10	3.172e-06	5.09555e-19	1.67306e-16	4.64058e-12	7.45471e-25
ENSG00000106868	SUSD1	0.912644	0.916654	0.870984	0.900094	0.0252893	5.05976	6.58871e-60	2.42899e-61	5.76986e-48	5.00083e-57	1.50111e-58	1.52151e-44	1.7068e-62	5.12334e-64	5.19296e-50	0.814416	0.805977	0.613221	0.744538	0.113802	7.21512	3.56072e-18	1.53642e-17	2.69219e-08	2.75102e-14	1.31241e-13	0.00100965	4.02469e-20	1.92004e-19	1.4771e-09
ENSG00000176490	DIRAS1	0.88595	0.892795	0.921476	0.900074	0.0188484	126.453	1.01088e-51	1.28989e-53	3.42877e-63	1.85395e-48	1.95418e-50	1.73839e-60	6.32758e-54	6.66968e-56	5.93316e-66	0.810783	0.818261	0.835209	0.821417	0.0125151	139.212	6.73931e-18	1.78434e-18	6.98751e-20	5.44267e-14	1.3147e-14	4.06743e-16	7.96253e-20	1.92339e-20	5.95058e-22
ENSG00000130477	UNC13A	0.89577	0.898361	0.905643	0.899924	0.00511867	56.0028	1.77347e-54	3.01085e-55	1.57619e-57	2.45094e-51	3.81775e-52	1.54782e-54	8.36513e-57	1.30301e-57	5.28275e-60	0.867464	0.862096	0.747726	0.825762	0.0676341	195.637	4.88046e-23	1.84265e-22	7.21198e-14	1.58176e-19	6.69066e-19	1.09853e-09	2.31408e-25	9.78832e-25	1.60713e-15
ENSG00000109339	MAPK10	0.919404	0.934034	0.846063	0.899834	0.0471377	38.4187	2.18519e-62	1.36095e-68	1.26404e-42	1.22152e-59	3.56568e-66	5.28497e-39	4.16909e-65	1.21698e-71	1.80377e-44	0.817675	0.862775	0.666409	0.782286	0.102855	138.788	1.98274e-18	1.56046e-22	3.78875e-10	1.47298e-14	5.59269e-19	1.03232e-05	2.15494e-20	8.18202e-25	1.51027e-11
ENSG00000172782	FADS6	0.896827	0.876315	0.926335	0.899825	0.0251444	4.96695	8.68422e-55	3.03608e-49	3.58629e-65	1.155e-51	7.02549e-46	1.44527e-62	3.94205e-57	2.39782e-51	4.93276e-68	0.829161	0.926887	0.756634	0.837561	0.0854368	4.37315	2.30236e-19	8.36332e-32	2.31386e-14	1.46867e-15	4.23184e-29	3.25931e-10	2.14864e-21	6.19111e-35	4.76831e-16
ENSG00000115977	AAK1	0.904271	0.943674	0.851253	0.899733	0.046377	15.8666	4.39072e-57	1.86657e-73	1.17028e-43	4.51806e-54	2.31455e-71	4.50441e-40	1.54202e-59	7.89962e-77	1.53737e-45	0.797	0.912916	0.666901	0.792272	0.123076	147.906	6.75912e-17	3.4234e-29	3.62493e-10	6.3752e-13	2.96124e-26	9.85148e-06	9.32681e-19	4.33224e-32	1.44126e-11
ENSG00000104490	NCALD	0.875742	0.921054	0.902337	0.899711	0.02277	78.969	4.18862e-49	5.0036e-63	1.79162e-56	9.84326e-46	2.59687e-60	1.99049e-53	3.35953e-51	8.86319e-66	6.79361e-59	0.911322	0.905462	0.794632	0.870472	0.0657447	127.51	6.29076e-29	5.47584e-28	9.84283e-17	5.82524e-26	6.30817e-25	9.54558e-13	8.52223e-32	9.22875e-31	1.3965e-18
ENSG00000172915	NBEA	0.901955	0.94056	0.855953	0.899489	0.0423574	10.1025	2.3591e-56	8.45625e-72	1.24656e-44	2.65871e-53	1.36146e-69	4.46267e-41	9.07425e-59	4.64669e-75	1.52312e-46	0.744749	0.853071	0.554383	0.717401	0.15121	59.0332	1.04421e-13	1.54244e-21	1.26238e-06	1.63042e-09	6.62634e-18	0.0651955	2.38528e-15	9.69422e-24	9.538e-08
ENSG00000131711	MAP1B	0.899451	0.964351	0.83447	0.899424	0.0649404	119.259	1.40384e-55	6.60271e-88	1.90903e-40	1.7197e-52	1.65068e-86	9.44204e-37	5.86939e-58	5.63381e-92	3.22259e-42	0.795851	0.876535	0.643319	0.771902	0.118438	888.112	8.11745e-17	4.5793e-24	2.67545e-09	7.75947e-13	1.19108e-20	8.42393e-05	1.1352e-18	1.74252e-26	1.23241e-10
ENSG00000213023	SYT3	0.893955	0.887203	0.9164	0.899186	0.0152853	20.0289	5.97653e-54	4.62096e-52	3.01361e-61	8.76159e-51	8.23918e-49	1.88351e-58	2.99035e-56	2.81205e-54	6.42846e-64	0.827872	0.855626	0.817018	0.833505	0.0199108	16.6589	2.95618e-19	8.5707e-22	2.23282e-18	1.91856e-15	3.51742e-18	1.67216e-14	2.80682e-21	5.14592e-24	2.44634e-20
ENSG00000134375	TIMM17A	0.898114	0.927789	0.871497	0.899133	0.0281599	25.7016	3.57243e-55	8.48042e-66	4.36138e-48	4.56557e-52	3.23104e-63	1.13876e-44	1.55824e-57	1.10276e-68	3.88661e-50	0.866174	0.901313	0.754688	0.840725	0.0765535	39.9817	6.74834e-23	2.38858e-27	2.97782e-14	2.24922e-19	3.10755e-24	4.26871e-10	3.29057e-25	4.54629e-30	6.24505e-16
ENSG00000040933	INPP4A	0.913978	0.930294	0.85302	0.899098	0.0407293	14.8268	2.25762e-60	6.92288e-67	5.09092e-44	1.58711e-57	2.2707e-64	1.90655e-40	5.41685e-63	7.74997e-70	6.50711e-46	0.836053	0.907267	0.691819	0.811713	0.109767	71.3339	5.89126e-20	2.85744e-28	3.52857e-11	3.3863e-16	3.08032e-25	8.18028e-07	4.95409e-22	4.50645e-31	1.19676e-12
ENSG00000160716	CHRNB2	0.887654	0.898435	0.910767	0.898952	0.011565	19.1081	3.48105e-52	2.85896e-55	2.98629e-59	6.13708e-49	3.61659e-52	2.43681e-56	2.0946e-54	1.23435e-57	8.31691e-62	0.914862	0.872128	0.818073	0.868354	0.0485045	37.197	1.57449e-29	1.47305e-23	1.84627e-18	1.27376e-26	4.28806e-20	1.36347e-14	1.86349e-32	6.27336e-26	1.99473e-20
ENSG00000186187	ZNRF1	0.882388	0.875874	0.938423	0.898895	0.0343867	14.7064	8.90505e-51	3.8889e-49	1.04216e-70	1.7684e-47	9.10781e-46	1.96968e-68	6.03558e-53	3.10852e-51	6.72257e-74	0.867633	0.77913	0.851388	0.832717	0.047113	27.8983	4.67473e-23	1.03915e-15	2.25219e-21	1.50994e-19	1.18474e-11	9.99071e-18	2.20901e-25	1.73325e-17	1.46162e-23
ENSG00000186212	SOWAHB	0.918229	0.926941	0.851454	0.898875	0.041298	6.18313	6.17418e-62	1.98174e-65	1.0641e-43	3.60572e-59	7.76844e-63	4.08826e-40	1.23064e-64	2.65139e-68	1.39534e-45	0.868964	0.888772	0.695241	0.817659	0.106478	4.69462	3.35537e-23	1.38376e-25	2.51753e-11	1.0452e-19	2.58486e-22	5.69918e-07	1.52911e-25	3.78161e-28	8.3378e-13
ENSG00000144645	OSBPL10	0.892179	0.934708	0.869494	0.898794	0.0331066	1.97056	1.93564e-53	6.56967e-69	1.28285e-47	2.98089e-50	1.64242e-66	3.50859e-44	1.01739e-55	5.60562e-72	1.19749e-49	0.865331	0.870417	0.763338	0.833029	0.0604074	9.43055	8.34025e-23	2.31154e-23	9.51246e-15	2.82651e-19	6.96235e-20	1.26135e-10	4.13514e-25	1.01858e-25	1.84534e-16
ENSG00000173456	RNF26	0.924349	0.88231	0.889709	0.89879	0.0224425	20.4057	2.36328e-64	9.32909e-51	9.47255e-53	1.06348e-61	1.85649e-47	1.57907e-49	3.62967e-67	6.33625e-53	5.38942e-55	0.708439	0.716995	0.659611	0.695015	0.0309577	20.2558	6.51455e-12	2.60337e-12	6.85947e-10	1.3476e-07	5.06669e-08	1.952e-05	1.97152e-13	7.41248e-14	2.85574e-11
ENSG00000019505	SYT13	0.917614	0.915014	0.862631	0.898419	0.031021	51.2669	1.05797e-61	9.5132e-61	4.56144e-46	6.31607e-59	6.43092e-58	1.44552e-42	2.15569e-64	2.19489e-63	4.9336e-48	0.927942	0.93188	0.822035	0.893952	0.0623135	117.774	5.14711e-32	7.43418e-33	8.93937e-19	2.45002e-29	2.95137e-30	6.26024e-15	3.58434e-35	4.31781e-36	9.15862e-21
ENSG00000143126	CELSR2	0.907533	0.874848	0.912694	0.898358	0.0205238	44.0697	3.78631e-58	6.92342e-49	6.33528e-60	3.44176e-55	1.66093e-45	4.78947e-57	1.17468e-60	5.6688e-51	1.63466e-62	0.451992	0.466596	0.308439	0.409009	0.0874021	216.268	0.00020102	0.000108349	0.0218308	1	1	1	2.56786e-05	1.28566e-05	0.00537669
ENSG00000179115	FARSA	0.935493	0.856624	0.902451	0.898189	0.039607	68.8808	2.72536e-69	9.03257e-45	1.65188e-56	6.59538e-67	3.1876e-41	1.82533e-53	2.25102e-72	1.08793e-46	6.2299e-59	0.90211	0.821566	0.894866	0.872847	0.0445585	50.4596	1.80848e-27	9.73808e-19	2.03226e-26	2.30039e-24	6.87119e-15	3.23333e-23	3.36543e-30	1.00524e-20	4.73031e-29
ENSG00000089818	NECAP1	0.917002	0.940189	0.837219	0.898137	0.0540152	65.9226	1.80211e-61	1.33068e-71	6.02803e-41	1.09749e-58	2.18232e-69	2.86572e-37	3.74575e-64	7.4483e-75	9.7808e-43	0.919855	0.947421	0.786381	0.884552	0.0861291	100.335	1.97069e-30	8.86646e-37	3.54119e-16	1.32824e-27	1.63143e-34	3.74374e-12	1.9432e-33	2.38675e-40	5.47703e-18
ENSG00000164068	RNF123	0.911627	0.884313	0.89812	0.89802	0.0136574	18.9517	1.5008e-59	2.79423e-51	3.56124e-55	1.18413e-56	5.2755e-48	4.54771e-52	4.04147e-62	1.80054e-53	1.55214e-57	0.719222	0.741842	0.593132	0.684732	0.0801304	29.7136	2.03965e-12	1.48936e-13	1.09777e-07	3.9047e-08	2.38491e-09	0.00460394	5.71251e-14	3.48908e-15	6.73548e-09
ENSG00000128596	CCDC136	0.890961	0.893577	0.909068	0.897869	0.00978668	30.848	4.26598e-53	7.6894e-54	1.1384e-58	6.81704e-50	1.1388e-50	9.91546e-56	2.32667e-55	3.88676e-56	3.38418e-61	0.713268	0.766667	0.639451	0.706462	0.0638801	41.3721	3.89749e-12	6.03714e-15	3.65237e-09	7.79264e-08	7.78127e-11	0.000117694	1.14005e-13	1.13839e-16	1.72184e-10
ENSG00000186642	PDE2A	0.915267	0.858813	0.919519	0.897866	0.033888	92.1245	7.70249e-61	3.10586e-45	1.97549e-62	5.14526e-58	1.04978e-41	1.09837e-59	1.75609e-63	3.58293e-47	3.74878e-65	0.917792	0.743554	0.859775	0.840373	0.0887246	145.716	4.71757e-30	1.20838e-13	3.23559e-22	3.43911e-27	1.90766e-09	1.22499e-18	5.03136e-33	2.79088e-15	1.79215e-24
ENSG00000162426	SLC45A1	0.923518	0.857669	0.912385	0.897857	0.0352464	18.5694	5.14923e-64	5.4401e-45	8.09908e-60	2.41499e-61	1.8801e-41	6.23629e-57	8.24242e-67	6.41683e-47	2.12846e-62	0.829677	0.828926	0.854524	0.837709	0.0145672	13.5095	2.08499e-19	2.40982e-19	1.1071e-21	1.31897e-15	1.54205e-15	4.62878e-18	1.92962e-21	2.25599e-21	6.77183e-24
ENSG00000167114	SLC27A4	0.891274	0.87789	0.923734	0.897633	0.0235742	38.092	3.48346e-53	1.24082e-49	4.22781e-64	5.5149e-50	2.75586e-46	1.95325e-61	1.88225e-55	9.40584e-52	6.66649e-67	0.679958	0.610619	0.758134	0.682904	0.0738017	39.7476	1.10375e-10	3.24371e-08	1.90181e-14	2.75673e-06	0.00123631	2.64256e-10	4.03305e-12	1.8087e-09	3.86603e-16
ENSG00000102178	UBL4A	0.89448	0.8741	0.924024	0.897534	0.0251018	50.9026	4.21074e-54	1.05071e-48	3.21197e-64	6.0761e-51	2.56479e-45	1.46787e-61	2.07379e-56	8.75369e-51	5.00988e-67	0.645359	0.634107	0.759236	0.679567	0.0692241	41.0677	2.26832e-09	5.58879e-09	1.64673e-14	7.04859e-05	0.000185402	2.2631e-10	1.0312e-10	2.71241e-10	3.31087e-16
ENSG00000204619	PPP1R11	0.893287	0.920501	0.878046	0.897278	0.021507	47.3333	9.31629e-54	8.23764e-63	1.13578e-49	1.39185e-50	4.38243e-60	2.51007e-46	4.75043e-56	1.49573e-65	8.56695e-52	0.765049	0.795593	0.758204	0.772949	0.0199068	47.2481	7.53721e-15	8.45731e-17	1.88476e-14	9.84962e-11	8.10802e-13	2.61661e-10	1.44098e-16	1.18619e-18	3.82806e-16
ENSG00000107295	SH3GL2	0.920924	0.941952	0.828844	0.89724	0.0601585	121.249	5.63033e-63	1.64258e-72	1.88422e-39	2.93903e-60	2.26676e-70	1.01446e-35	1.0031e-65	7.73652e-76	3.46238e-41	0.89196	0.953891	0.795101	0.880317	0.0800329	191.772	5.08038e-26	7.92289e-39	9.13383e-17	8.85001e-23	1.10128e-36	8.81597e-13	1.29474e-28	1.61116e-42	1.28976e-18
ENSG00000119125	GDA	0.916585	0.931942	0.842835	0.897121	0.0476358	24.5497	2.57384e-61	1.24962e-67	5.32398e-42	1.59578e-58	3.74886e-65	2.33563e-38	5.44645e-64	1.2795e-70	7.97157e-44	0.940577	0.880005	0.808908	0.876496	0.0659046	102.989	6.41486e-35	1.76963e-24	9.34101e-18	1.69352e-32	4.19579e-21	7.69606e-14	2.4776e-38	6.13837e-27	1.12592e-19
ENSG00000078053	AMPH	0.931393	0.932984	0.826771	0.897049	0.0608682	36.7294	2.23557e-67	4.20102e-68	4.27556e-39	6.8632e-65	1.17209e-65	2.38063e-35	2.34243e-70	4.00036e-71	8.12516e-41	0.91165	0.941303	0.784318	0.87909	0.0834039	81.2709	5.53226e-29	4.13496e-35	4.83261e-16	5.07309e-26	1.06269e-32	5.21921e-12	7.42184e-32	1.55469e-38	7.63562e-18
ENSG00000065609	SNAP91	0.889405	0.96157	0.839312	0.896762	0.06146	54.6785	1.15163e-52	1.85715e-85	2.46792e-41	1.93359e-49	5.20001e-84	1.13845e-37	6.59941e-55	1.77478e-89	3.88556e-43	0.898054	0.977754	0.797211	0.891006	0.090478	203.748	7.18976e-27	4.33312e-50	6.53248e-17	1.03533e-23	7.79961e-49	6.14837e-13	1.51466e-29	1.14107e-54	8.99496e-19
ENSG00000100167	SEPT3	0.893774	0.91742	0.878821	0.896672	0.0194618	190.962	6.7496e-54	1.25234e-61	7.25522e-50	9.93541e-51	7.52654e-59	1.57438e-46	3.39098e-56	2.56883e-64	5.37341e-52	0.875316	0.873933	0.771753	0.840334	0.0593969	318.936	6.35058e-24	9.19743e-24	2.981e-15	1.70577e-20	2.55229e-20	3.66156e-11	2.49551e-26	3.73395e-26	5.3568e-17
ENSG00000119946	CNNM1	0.899158	0.894585	0.896252	0.896665	0.00231441	16.3938	1.72055e-55	3.92538e-54	1.28128e-54	2.13176e-52	5.64469e-51	1.74125e-51	7.27577e-58	1.92655e-56	5.94295e-57	0.793343	0.887787	0.764534	0.815221	0.0644737	31.8924	1.20786e-16	1.85836e-25	8.08701e-15	1.18661e-12	3.57548e-22	1.06142e-10	1.73598e-18	5.23086e-28	1.55284e-16
ENSG00000182732	RGS6	0.910458	0.881285	0.89815	0.896631	0.0146454	8.37993	3.81628e-59	1.71375e-50	3.48835e-55	3.15225e-56	3.50292e-47	4.44764e-52	1.07587e-61	1.19555e-52	1.51799e-57	0.836193	0.813432	0.740952	0.796859	0.0497366	20.3736	5.72441e-20	4.24233e-18	1.65933e-13	3.28409e-16	3.31454e-14	2.677e-09	4.80457e-22	4.84911e-20	3.91641e-15
ENSG00000204851	PNMAL2	0.908186	0.862093	0.919291	0.896523	0.0303302	88.3841	2.27337e-58	5.99799e-46	2.4228e-62	2.0324e-55	1.91816e-42	1.35677e-59	6.93662e-61	6.54672e-48	4.63069e-65	0.914205	0.802625	0.91744	0.87809	0.0653745	121.383	2.05437e-29	2.69372e-17	5.43004e-30	1.69691e-26	2.39041e-13	4.03452e-27	2.48255e-32	3.49712e-19	5.90243e-33
ENSG00000068354	TBC1D25	0.914526	0.860763	0.914186	0.896492	0.0309423	13.1576	1.43244e-60	1.17491e-45	1.909e-60	9.85518e-58	3.84079e-42	1.32485e-57	3.3636e-63	1.31087e-47	4.52174e-63	0.859283	0.863854	0.843765	0.855634	0.0105299	18.1091	3.64164e-22	1.19906e-22	1.18686e-20	1.39074e-18	4.20029e-19	6.03638e-17	2.03463e-24	6.14496e-25	8.83112e-23
ENSG00000058091	CDK14	0.883836	0.965732	0.83975	0.89644	0.06393	25.3603	3.73603e-51	3.99226e-89	2.04542e-41	7.13208e-48	7.98451e-88	9.37009e-38	2.4342e-53	2.72514e-93	3.19804e-43	0.886709	0.956071	0.780849	0.874543	0.0882426	92.1634	2.56088e-25	1.41111e-39	8.06813e-16	5.08334e-22	1.73566e-37	9.05244e-12	7.43684e-28	2.53924e-43	1.32436e-17
ENSG00000127824	TUBA4A	0.921034	0.878868	0.888964	0.896289	0.0220166	136.028	5.09084e-63	7.06429e-50	1.52774e-52	2.64724e-60	1.53083e-46	2.59105e-49	9.0351e-66	5.22477e-52	8.84334e-55	0.94135	0.934177	0.864065	0.913197	0.042701	130.24	4.02735e-35	2.29895e-33	1.14123e-22	1.031e-32	8.0923e-31	3.97034e-19	1.50834e-38	1.18389e-36	5.80854e-25
ENSG00000135750	KCNK1	0.882759	0.894126	0.911008	0.895964	0.0142137	29.0527	7.14991e-51	5.32424e-54	2.46875e-59	1.40281e-47	7.77872e-51	1.99228e-56	4.78784e-53	2.6549e-56	6.79971e-62	0.847328	0.858439	0.798875	0.83488	0.0316728	49.9192	5.50568e-21	4.44591e-22	4.99352e-17	2.63612e-17	1.72679e-18	4.61301e-13	3.8566e-23	2.52627e-24	6.74875e-19
ENSG00000166167	BTRC	0.915533	0.907744	0.864596	0.895958	0.0274379	22.8238	6.14624e-61	3.22045e-58	1.6665e-46	4.06881e-58	2.90484e-55	5.08948e-43	1.3887e-63	9.91431e-61	1.73705e-48	0.911697	0.890764	0.792874	0.865112	0.0634293	66.842	5.43569e-29	7.40234e-26	1.29771e-16	4.97366e-26	1.32798e-22	1.28382e-12	7.27637e-32	1.94281e-28	1.87821e-18
ENSG00000145087	STXBP5L	0.899214	0.933345	0.855278	0.895946	0.0391361	10.4097	1.65818e-55	2.86722e-68	1.73139e-44	2.0462e-52	7.79884e-66	6.25204e-41	6.98374e-58	2.66176e-71	2.13384e-46	0.785748	0.918964	0.653704	0.786138	0.132631	46.0384	3.89512e-16	2.88687e-30	1.1363e-09	4.14714e-12	2.00926e-27	3.35117e-05	6.06719e-18	2.93952e-33	4.90271e-11
ENSG00000057757	PITHD1	0.926755	0.924087	0.836737	0.89586	0.0512191	98.2558	2.36314e-65	3.03178e-64	7.40101e-41	9.4053e-63	1.37907e-61	3.53768e-37	3.21005e-68	4.70679e-67	1.20742e-42	0.864651	0.794468	0.879817	0.846312	0.0455341	118.028	9.83149e-23	1.01118e-16	1.86597e-24	3.39383e-19	9.81448e-13	4.44287e-21	4.96512e-25	1.43584e-18	6.49984e-27
ENSG00000168490	PHYHIP	0.952036	0.85131	0.884003	0.895783	0.0513862	376.428	1.80108e-78	1.13933e-43	3.3811e-51	1.15269e-76	4.383e-40	6.42071e-48	3.93417e-82	1.49593e-45	2.19141e-53	0.805626	0.731106	0.877895	0.804876	0.0733972	409.292	1.63018e-17	5.34426e-13	3.16596e-24	1.39837e-13	9.30971e-09	7.94339e-21	2.04579e-19	1.36199e-14	1.1621e-26
ENSG00000107758	PPP3CB	0.896896	0.930494	0.859868	0.895753	0.0353265	46.8566	8.28912e-55	5.66474e-67	1.83553e-45	1.09914e-51	1.82971e-64	6.10314e-42	3.75139e-57	6.24485e-70	2.08302e-47	0.937647	0.945476	0.834599	0.905907	0.0618785	155.372	3.37595e-34	3.17916e-36	7.89938e-20	1.04654e-31	6.48549e-34	4.64009e-16	1.53108e-37	9.48816e-40	6.78838e-22
ENSG00000168785	TSPAN5	0.907065	0.91025	0.869928	0.895747	0.0224172	43.8911	5.39423e-58	4.49198e-59	1.01885e-47	5.01124e-55	3.74631e-56	2.75394e-44	1.71035e-60	1.27863e-61	9.39928e-50	0.77745	0.863385	0.691256	0.777364	0.0860643	95.2518	1.32354e-15	1.34726e-22	3.72861e-11	1.53782e-11	4.75851e-19	8.67686e-07	2.24981e-17	6.96163e-25	1.26941e-12
ENSG00000119865	CNRIP1	0.923822	0.920689	0.842636	0.895716	0.0459952	57.7169	3.89314e-64	6.947e-63	5.80067e-42	1.79084e-61	3.66802e-60	2.55694e-38	6.11219e-67	1.2519e-65	8.7269e-44	0.93045	0.917839	0.870066	0.906118	0.0318528	78.99	1.50849e-32	4.63703e-30	2.53293e-23	6.45633e-30	3.36648e-27	7.6849e-20	9.44551e-36	4.92511e-33	1.12429e-25
ENSG00000132694	ARHGEF11	0.912789	0.89024	0.883558	0.895529	0.0153165	25.9906	5.86836e-60	6.75728e-53	4.41273e-51	4.41887e-57	1.10752e-49	8.50333e-48	1.50817e-62	3.77999e-55	2.90221e-53	0.705063	0.81097	0.607126	0.70772	0.101948	78.1005	9.27743e-12	6.52381e-18	4.16325e-08	1.96338e-07	5.25623e-14	0.00161788	2.8724e-13	7.68978e-20	2.36693e-09
ENSG00000175203	DCTN2	0.92856	0.90614	0.851843	0.895514	0.0394465	112.229	3.9091e-66	1.09258e-57	8.87965e-44	1.44246e-63	1.0456e-54	3.38492e-40	4.92314e-69	3.56866e-60	1.15528e-45	0.814416	0.858955	0.702203	0.791858	0.0807736	105.267	3.56072e-18	3.93323e-22	1.24729e-11	2.75102e-14	1.51311e-18	2.68965e-07	4.02469e-20	2.21366e-24	3.93491e-13
ENSG00000154027	AK5	0.914927	0.918549	0.852165	0.895214	0.0373253	59.2909	1.02464e-60	4.64575e-62	7.63647e-44	6.93678e-58	2.68989e-59	2.89499e-40	2.36754e-63	9.18066e-65	9.88067e-46	0.923043	0.828669	0.846718	0.866143	0.050096	276.745	4.94063e-31	2.53286e-19	6.27733e-21	2.90015e-28	1.62686e-15	3.04199e-17	4.24287e-34	2.38006e-21	4.45038e-23
ENSG00000005194	CIAPIN1	0.91917	0.917336	0.849054	0.895186	0.0399626	29.3462	2.68168e-62	1.34507e-61	3.2387e-43	1.51783e-59	8.12425e-59	1.29354e-39	5.18041e-65	2.77283e-64	4.41487e-45	0.857806	0.917464	0.754524	0.843265	0.0824373	24.9948	5.16878e-22	5.38716e-30	3.04304e-14	2.02926e-18	3.99189e-27	4.36645e-10	2.96878e-24	5.84006e-33	6.38805e-16
ENSG00000197872	FAM49A	0.903654	0.92877	0.853122	0.895182	0.0385293	43.5067	6.88302e-57	3.20942e-66	4.85274e-44	7.27535e-54	1.15539e-63	1.81444e-40	2.4831e-59	3.94338e-69	6.19274e-46	0.892077	0.887482	0.763549	0.847703	0.0729155	112.41	4.90914e-26	2.03227e-25	9.24244e-15	8.50264e-23	3.95074e-22	1.22361e-10	1.24392e-28	5.77987e-28	1.79012e-16
ENSG00000143013	LMO4	0.907391	0.89994	0.878121	0.895151	0.0152118	92.2427	4.22474e-58	9.9722e-56	1.08763e-49	3.85719e-55	1.19866e-52	2.3997e-46	1.31647e-60	4.09105e-58	8.19026e-52	0.896624	0.851313	0.874988	0.874308	0.0226635	210.868	1.15177e-26	2.28853e-21	6.94943e-24	1.73341e-23	1.01748e-17	1.87774e-20	2.53595e-29	1.48856e-23	2.7471e-26
ENSG00000177181	RIMKLA	0.867653	0.929256	0.888263	0.895057	0.0313587	11.8401	3.39722e-47	1.95593e-66	2.3794e-52	9.70927e-44	6.90442e-64	4.11637e-49	3.3138e-49	2.3565e-69	1.40493e-54	0.808955	0.909072	0.697117	0.805048	0.106031	35.273	9.26538e-18	1.46735e-28	2.0886e-11	7.63004e-14	1.48203e-25	4.66531e-07	1.11626e-19	2.16818e-31	6.82527e-13
ENSG00000198934	MAGEE1	0.925686	0.912996	0.846417	0.895033	0.0425782	27.6806	6.66021e-65	5.05016e-60	1.07889e-42	2.79063e-62	3.70177e-57	4.48135e-39	9.52449e-68	1.26342e-62	1.5295e-44	0.906517	0.941491	0.764041	0.870683	0.0939954	50.9147	3.74468e-28	3.7208e-35	8.64218e-15	4.15659e-25	9.41362e-33	1.13973e-10	6.08102e-31	1.3772e-38	1.66741e-16
ENSG00000100294	MCAT	0.916867	0.848839	0.919064	0.894924	0.0399251	13.4354	2.02766e-61	3.57272e-43	2.9426e-62	1.2389e-58	1.43215e-39	1.67434e-59	4.2284e-64	4.88796e-45	5.71457e-65	0.878176	0.813737	0.876324	0.856079	0.0366814	10.0551	2.93659e-24	4.01686e-18	4.84266e-24	7.30035e-21	3.12913e-14	1.26781e-20	1.06803e-26	4.57787e-20	1.85478e-26
ENSG00000118898	PPL	0.89637	0.890276	0.897993	0.89488	0.00406874	12.5594	1.18199e-54	6.61224e-53	3.8773e-55	1.60042e-51	1.0811e-49	4.98621e-52	5.46227e-57	3.68983e-55	1.70181e-57	0.828176	0.838842	0.708837	0.791952	0.0721766	21.3409	2.78481e-19	3.3229e-20	6.24829e-12	1.80149e-15	1.83391e-16	1.28858e-07	2.63555e-21	2.68298e-22	1.88518e-13
ENSG00000174514	MFSD4	0.914363	0.882532	0.887664	0.894853	0.0170897	38.3043	1.64436e-60	8.18674e-51	3.46156e-52	1.13625e-57	1.61688e-47	6.09582e-49	3.87806e-63	5.51846e-53	2.08052e-54	0.935162	0.87752	0.856728	0.889803	0.0406342	80.8965	1.36757e-33	3.49876e-24	6.61735e-22	4.58136e-31	8.88685e-21	2.66679e-18	6.70245e-37	1.30013e-26	3.90147e-24
ENSG00000158856	DMTN	0.935544	0.841494	0.906623	0.894553	0.0481727	262.007	2.57895e-69	9.59814e-42	7.59208e-58	6.21528e-67	4.28845e-38	7.12896e-55	2.12129e-72	1.46366e-43	2.43313e-60	0.90933	0.766714	0.930497	0.868847	0.0890809	269.181	1.3293e-28	5.99772e-15	1.4741e-32	1.33329e-25	7.72806e-11	6.29441e-30	1.95058e-31	1.1306e-16	9.20861e-36
ENSG00000114573	ATP6V1A	0.905885	0.951502	0.825226	0.894204	0.0639433	61.9726	1.32249e-57	3.99886e-78	7.86073e-39	1.27885e-54	2.67924e-76	4.46254e-35	4.36475e-60	9.14431e-82	1.52308e-40	0.866128	0.923933	0.703516	0.831192	0.114286	181.047	6.83072e-23	3.32191e-31	1.0897e-11	2.27804e-19	1.87356e-28	2.32891e-07	3.33274e-25	2.74098e-34	3.40716e-13
ENSG00000142408	CACNG8	0.899732	0.871387	0.911483	0.894201	0.020612	30.1541	1.15279e-55	4.62623e-48	1.68055e-59	1.39771e-52	1.21161e-44	1.33772e-56	4.77041e-58	4.13526e-50	4.56566e-62	0.827778	0.748476	0.783826	0.786693	0.0397284	139.709	3.00883e-19	6.56426e-14	5.19969e-16	1.95604e-15	9.93632e-10	5.64686e-12	2.86166e-21	1.45367e-15	8.26126e-18
ENSG00000174996	KLC2	0.92365	0.861235	0.897685	0.89419	0.0313541	79.3866	4.57033e-64	9.27193e-46	4.80713e-55	2.12063e-61	3.00503e-42	6.23003e-52	7.23777e-67	1.02563e-47	2.12633e-57	0.775293	0.815424	0.780872	0.79053	0.021739	122.901	1.80753e-15	2.97003e-18	8.04059e-16	2.14211e-11	2.27059e-14	9.01912e-12	3.13386e-17	3.32183e-20	1.31948e-17
ENSG00000198853	RUSC2	0.91285	0.856688	0.912971	0.89417	0.0324599	75.9412	5.58411e-60	8.74787e-45	5.14312e-60	4.19366e-57	3.08538e-41	3.78019e-57	1.43131e-62	1.05305e-46	1.29019e-62	0.760478	0.739475	0.819972	0.773308	0.041754	136.098	1.39711e-14	1.98397e-13	1.3046e-18	1.89825e-10	3.23883e-09	9.41135e-15	2.7771e-16	4.73835e-15	1.37686e-20
ENSG00000139998	RAB15	0.861421	0.890763	0.93003	0.894071	0.0344241	83.4439	8.44717e-46	4.84315e-53	9.00541e-67	2.72675e-42	7.79263e-50	3.01681e-64	9.30646e-48	2.65965e-55	1.02965e-69	0.834998	0.846624	0.824168	0.835263	0.0112307	85.8921	7.2864e-20	6.39964e-21	5.9961e-19	4.25744e-16	3.10958e-17	4.08394e-15	6.22856e-22	4.54927e-23	5.97474e-21
ENSG00000187672	ERC2	0.880577	0.95617	0.845297	0.894015	0.0566447	6.39387	2.59717e-50	2.72354e-81	1.78234e-42	5.41509e-47	1.19836e-79	7.54109e-39	1.84819e-52	4.09003e-85	2.5738e-44	0.916971	0.863901	0.81233	0.864401	0.0523225	39.7543	6.64834e-30	1.18653e-22	5.14285e-18	4.98625e-27	4.1481e-19	4.07777e-14	7.2948e-33	6.0686e-25	5.9657e-20
ENSG00000087152	ATXN7L3	0.89033	0.914856	0.876775	0.893987	0.019302	89.0197	6.38793e-53	1.08747e-60	2.33658e-49	1.04251e-49	7.3839e-58	5.35077e-46	3.55811e-55	2.52015e-63	1.82623e-51	0.803329	0.726043	0.876254	0.801875	0.075116	169.664	2.39677e-17	9.5424e-13	4.93307e-24	2.10987e-13	1.73051e-08	1.29444e-20	3.08671e-19	2.53171e-14	1.89374e-26
ENSG00000172375	C2CD2L	0.944011	0.834182	0.903612	0.893935	0.0555506	35.0431	1.22307e-73	2.15109e-40	7.09908e-57	1.46769e-71	1.06888e-36	7.51083e-54	5.00925e-77	3.6481e-42	2.56347e-59	0.905298	0.793858	0.885842	0.861666	0.0595233	45.9787	5.80511e-28	1.11316e-16	3.28723e-25	6.72812e-25	1.08789e-12	6.72895e-22	9.84313e-31	1.59156e-18	9.84434e-28
ENSG00000148798	INA	0.903276	0.925325	0.85314	0.893914	0.036992	118.63	9.03684e-57	9.3176e-65	4.81033e-44	9.72364e-54	4.01589e-62	1.7981e-40	3.3187e-59	1.37063e-67	6.13697e-46	0.891233	0.938584	0.816971	0.882263	0.0613006	147.665	6.38442e-26	2.02075e-34	2.2513e-18	1.13323e-22	5.9006e-32	1.68735e-14	1.6579e-28	8.63248e-38	2.46856e-20
ENSG00000058335	RASGRF1	0.878521	0.899947	0.903231	0.8939	0.0134196	34.4023	8.62181e-50	9.93669e-56	9.33585e-57	1.88731e-46	1.1924e-52	1.0064e-53	6.44145e-52	4.06971e-58	3.43489e-59	0.609564	0.757314	0.503844	0.623574	0.127314	75.7822	3.49996e-08	2.11874e-14	1.9234e-05	0.0013414	2.96434e-10	1	1.96244e-09	4.33677e-16	1.89446e-06
ENSG00000213760	ATP6V1G2	0.915734	0.914269	0.851629	0.893877	0.0365958	248.367	5.21537e-61	1.7817e-60	9.82045e-44	3.40564e-58	1.23294e-57	3.75648e-40	1.16235e-63	4.20804e-63	1.2821e-45	0.88767	0.923769	0.805649	0.872363	0.0605295	194.872	1.92414e-25	3.55761e-31	1.62387e-17	3.71552e-22	2.0314e-28	1.39247e-13	5.43574e-28	2.9719e-34	2.03716e-19
ENSG00000133083	DCLK1	0.866866	0.950119	0.864257	0.893748	0.0488367	27.4161	5.13627e-47	2.95451e-77	1.98564e-46	1.4926e-43	2.27497e-75	6.09988e-43	5.09428e-49	7.76454e-81	2.08191e-48	0.825035	0.896296	0.691983	0.804438	0.103702	203.895	5.08558e-19	1.27551e-26	3.47224e-11	3.42718e-15	1.94899e-23	8.04067e-07	5.0139e-21	2.85133e-29	1.17634e-12
ENSG00000108861	DUSP3	0.877814	0.919691	0.883719	0.893741	0.0226659	57.5458	1.29514e-49	1.68599e-62	4.01405e-51	2.88299e-46	9.35727e-60	7.67889e-48	9.83973e-52	3.19366e-65	2.62083e-53	0.784318	0.852297	0.632489	0.756368	0.112538	94.137	4.83261e-16	1.83248e-21	6.33774e-09	5.21921e-12	8.00796e-18	0.000212371	7.63562e-18	1.17155e-23	3.10695e-10
ENSG00000113327	GABRG2	0.912535	0.927379	0.841146	0.893687	0.046103	36.8686	7.19068e-60	1.28084e-65	1.11674e-41	5.48649e-57	4.94403e-63	5.01528e-38	1.87255e-62	1.68741e-68	1.71173e-43	0.882654	0.933075	0.743483	0.853071	0.098197	101.924	8.32494e-25	4.08034e-33	1.21848e-13	1.85063e-21	1.51381e-30	1.92532e-09	2.70745e-27	2.21467e-36	2.8167e-15
ENSG00000218336	TENM3	0.896417	0.903318	0.881235	0.893657	0.0112972	4.50701	1.14703e-54	8.76352e-57	1.7661e-50	1.54734e-51	9.42079e-54	3.61343e-47	5.28111e-57	3.21534e-59	1.23327e-52	0.860291	0.837342	0.73038	0.809337	0.0693354	27.4014	2.85776e-22	4.52865e-20	5.80987e-13	1.07194e-18	2.55416e-16	1.01847e-08	1.56824e-24	3.73669e-22	1.49001e-14
ENSG00000075035	WSCD2	0.904784	0.877414	0.898716	0.893638	0.0143745	14.2854	2.99286e-57	1.63105e-49	2.34758e-55	3.03177e-54	3.66171e-46	2.94621e-52	1.03475e-59	1.24975e-51	1.00555e-57	0.801688	0.853329	0.718565	0.791194	0.0679917	22.7905	3.14681e-17	1.45723e-21	2.19246e-12	2.82111e-13	6.21947e-18	4.21741e-08	4.12724e-19	9.09897e-24	6.17e-14
ENSG00000168546	GFRA2	0.896038	0.886068	0.898701	0.893602	0.00665933	12.6793	1.47751e-54	9.41059e-52	2.37164e-55	2.02715e-51	1.71837e-48	2.97878e-52	6.91871e-57	5.86486e-54	1.01667e-57	0.850539	0.865987	0.875504	0.86401	0.0125993	24.3627	2.70783e-21	7.0795e-23	6.04216e-24	1.22665e-17	2.36668e-19	1.61447e-20	1.79456e-23	3.46241e-25	2.36194e-26
ENSG00000087095	NLK	0.900693	0.914671	0.865348	0.893571	0.0254213	46.0288	5.86775e-56	1.27076e-60	1.13287e-46	6.85353e-53	8.6793e-58	3.39861e-43	2.33913e-58	2.96227e-63	1.15996e-48	0.881224	0.854735	0.775199	0.837053	0.0551797	99.9484	1.26407e-24	1.05563e-21	1.83207e-15	2.88586e-21	4.39247e-18	2.17302e-11	4.22197e-27	6.42611e-24	3.17908e-17
ENSG00000162728	KCNJ9	0.903681	0.864997	0.912015	0.893564	0.0250886	81.9929	6.74902e-57	1.35485e-46	1.09403e-59	7.12696e-54	4.10521e-43	8.53345e-57	2.43245e-59	1.40112e-48	2.91249e-62	0.301195	0.274566	0.372902	0.316221	0.0508607	180.55	0.0260742	0.0479946	0.00354629	1	1	1	0.00662899	0.0137123	0.000657776
ENSG00000159363	ATP13A2	0.907243	0.868681	0.904653	0.893526	0.0215554	118.034	4.71207e-58	1.97854e-47	3.30045e-57	4.34452e-55	5.51025e-44	3.35656e-54	1.4828e-60	1.88066e-49	1.1456e-59	0.893249	0.87309	0.824449	0.863596	0.0353688	96.7653	3.39863e-26	1.14614e-23	5.68696e-19	5.68251e-23	3.25617e-20	3.8586e-15	8.31342e-29	4.76372e-26	5.64507e-21
ENSG00000130559	CAMSAP1	0.913609	0.902288	0.864659	0.893519	0.025626	16.9978	3.06414e-60	1.85401e-56	1.61418e-46	2.18473e-57	2.06537e-53	4.92003e-43	7.45656e-63	7.04916e-59	1.67922e-48	0.745265	0.792686	0.56158	0.699844	0.122065	58.5849	9.79816e-14	1.33659e-16	8.22261e-07	1.52322e-09	1.32483e-12	0.0408779	2.22845e-15	1.93821e-18	5.98036e-08
ENSG00000117152	RGS4	0.870284	0.92333	0.886768	0.893461	0.027149	120.721	8.40565e-48	6.12141e-64	6.07058e-52	2.25608e-44	2.90155e-61	1.0927e-48	7.70005e-50	9.90306e-67	3.72943e-54	0.911064	0.93263	0.817253	0.886982	0.0613428	233.89	6.91291e-29	5.08922e-33	2.14092e-18	6.49122e-26	1.94408e-30	1.5982e-14	9.49655e-32	2.84416e-36	2.33814e-20
ENSG00000110427	KIAA1549L	0.899581	0.893873	0.886917	0.893457	0.00634265	26.2098	1.28029e-55	6.3116e-54	5.53868e-52	1.56196e-52	9.27806e-51	9.92532e-49	5.33101e-58	3.16663e-56	3.38754e-54	0.917815	0.876348	0.801031	0.865065	0.0592039	121.148	4.68034e-30	4.81842e-24	3.50879e-17	3.40261e-27	1.25905e-20	3.16633e-13	4.97796e-33	1.84197e-26	4.63229e-19
ENSG00000183454	GRIN2A	0.898008	0.905121	0.877035	0.893388	0.0146015	8.64887	3.84206e-55	2.33336e-57	2.02377e-49	4.9332e-52	2.33103e-54	4.58586e-46	1.68372e-57	7.95587e-60	1.56517e-51	0.838045	0.895195	0.68256	0.805266	0.110042	68.3366	3.91573e-20	1.82313e-26	8.63064e-11	2.18772e-16	2.88055e-23	2.1221e-06	3.20059e-22	4.2142e-29	3.1046e-12
ENSG00000143420	ENSA	0.868521	0.883619	0.927615	0.893251	0.030702	80.8114	2.15047e-47	4.25006e-51	1.01134e-65	6.02045e-44	8.18137e-48	3.87345e-63	2.0548e-49	2.79233e-53	1.32202e-68	0.758204	0.679559	0.776067	0.737943	0.0513448	209.785	1.88476e-14	1.14553e-10	1.61707e-15	2.61661e-10	2.86876e-06	1.90281e-11	3.82806e-16	4.19695e-12	2.78378e-17
ENSG00000128594	LRRC4	0.895878	0.869906	0.913489	0.893091	0.021925	42.7681	1.65014e-54	1.03029e-47	3.39272e-60	2.27059e-51	2.78796e-44	2.4224e-57	7.74959e-57	9.51537e-50	8.26772e-63	0.815541	0.858486	0.738819	0.804282	0.0606229	58.5141	2.90882e-18	4.39747e-22	2.14694e-13	2.22031e-14	1.70622e-18	3.52356e-09	3.24827e-20	2.49617e-24	5.15491e-15
ENSG00000163399	ATP1A1	0.937732	0.883067	0.858374	0.893058	0.0406113	191.908	2.27729e-70	5.93328e-51	3.85374e-45	4.57735e-68	1.15699e-47	1.31335e-41	1.56226e-73	3.94884e-53	4.48251e-47	0.815354	0.916432	0.689991	0.807259	0.113438	436.327	3.00743e-18	8.28115e-30	4.21987e-11	2.30128e-14	6.35164e-27	9.90234e-07	3.36674e-20	9.29234e-33	1.4487e-12
ENSG00000167112	TRUB2	0.902837	0.867832	0.908295	0.892988	0.0219561	29.3197	1.24506e-56	3.09191e-47	2.08813e-58	1.36085e-53	8.79959e-44	1.86052e-55	4.64463e-59	3.00332e-49	6.35001e-61	0.61294	0.513901	0.685209	0.604016	0.0860019	30.8151	2.74851e-08	1.16088e-05	6.7077e-11	0.00103209	0.742059	1.62138e-06	1.50993e-09	1.08562e-06	2.37206e-12
ENSG00000100150	DEPDC5	0.928969	0.883473	0.866491	0.892978	0.0323053	6.15787	2.62248e-66	4.64671e-51	6.25551e-47	9.36225e-64	8.96815e-48	1.83099e-43	3.19536e-69	3.06085e-53	6.24922e-49	0.701711	0.734669	0.535115	0.657165	0.106976	15.0252	1.31161e-11	3.51829e-13	3.77036e-06	2.83832e-07	5.96772e-09	0.215853	4.15241e-13	8.73067e-15	3.1579e-07
ENSG00000181191	PJA1	0.921646	0.889896	0.86735	0.892964	0.0272781	35.8753	2.94364e-63	8.41153e-53	3.9911e-47	1.47771e-60	1.39379e-49	1.14625e-43	5.04346e-66	4.75705e-55	3.91217e-49	0.912353	0.869292	0.788514	0.85672	0.0628698	52.6829	4.23564e-29	3.08533e-23	2.55766e-16	3.76548e-26	9.53985e-20	2.64488e-12	5.50884e-32	1.39566e-25	3.86941e-18
ENSG00000006432	MAP3K9	0.875831	0.931147	0.871558	0.892845	0.0332389	11.0122	3.98225e-49	2.89016e-67	4.22216e-48	9.34237e-46	8.98839e-65	1.09987e-44	3.18858e-51	3.06776e-70	3.7539e-50	0.774144	0.893366	0.676043	0.781185	0.108832	56.1196	2.13062e-15	3.28715e-26	1.58714e-10	2.55184e-11	5.45666e-23	4.0661e-06	3.73331e-17	7.98301e-29	5.94864e-12
ENSG00000169933	FRMPD4	0.899663	0.923513	0.855342	0.892839	0.034594	8.44705	1.20978e-55	5.16369e-64	1.67928e-44	1.47109e-52	2.42693e-61	6.05717e-41	5.02088e-58	8.28319e-67	2.06733e-46	0.873769	0.888608	0.72323	0.828536	0.0914985	31.3392	9.5964e-24	1.45008e-25	1.30757e-12	2.67644e-20	2.72905e-22	2.42764e-08	3.91558e-26	3.99256e-28	3.55159e-14
ENSG00000129159	KCNC1	0.894829	0.887855	0.895037	0.892574	0.00408758	15.6413	3.32289e-54	3.0651e-52	2.89747e-54	4.75838e-51	5.37925e-49	4.1115e-51	1.62405e-56	1.83595e-54	1.40327e-56	0.682068	0.771824	0.68052	0.711471	0.0522731	74.1032	9.03922e-11	2.95258e-15	1.04626e-10	2.23025e-06	3.62311e-11	2.6057e-06	3.26281e-12	5.30055e-17	3.8121e-12
ENSG00000007237	GAS7	0.901618	0.915433	0.860398	0.892483	0.0286324	80.4144	3.01219e-56	6.67206e-61	1.4107e-45	3.42787e-53	4.44359e-58	4.64262e-42	1.16994e-58	1.51661e-63	1.58454e-47	0.408744	0.466854	0.282724	0.386107	0.0941292	528.602	0.00106213	0.000107136	0.0400569	1	1	1	0.000167079	1.26969e-05	0.0110526
ENSG00000153310	FAM49B	0.891773	0.930369	0.855295	0.892479	0.0375418	23.1685	2.5173e-53	6.425e-67	1.71712e-44	3.93202e-50	2.09455e-64	6.19882e-41	1.34201e-55	7.14875e-70	2.11567e-46	0.754149	0.851266	0.578481	0.727965	0.138265	75.3087	3.19398e-14	2.31156e-21	2.87618e-07	4.59805e-10	1.02911e-17	0.0130608	6.72687e-16	1.50556e-23	1.91077e-08
ENSG00000180044	C3orf80	0.893277	0.906801	0.877277	0.892452	0.0147791	10.8413	9.372e-54	6.60696e-58	1.76252e-49	1.40205e-50	6.18412e-55	3.97097e-46	4.78524e-56	2.11066e-60	1.3553e-51	0.92895	0.935677	0.837904	0.900844	0.0546109	18.7029	3.16924e-32	1.02997e-33	4.03121e-20	1.442e-29	3.3886e-31	2.25667e-16	2.10962e-35	4.95746e-37	3.30147e-22
ENSG00000137764	MAP2K5	0.914376	0.894223	0.867934	0.892178	0.0232887	13.083	1.6274e-60	4.99152e-54	2.93167e-47	1.12291e-57	7.27264e-51	8.32007e-44	3.83251e-63	2.48217e-56	2.83966e-49	0.802016	0.820558	0.703047	0.775207	0.0631761	17.7066	2.9778e-17	1.17261e-18	1.14427e-11	2.66245e-13	8.3865e-15	2.45205e-07	3.89512e-19	1.22693e-20	3.5873e-13
ENSG00000007168	PAFAH1B1	0.899575	0.936354	0.840569	0.892166	0.0483205	74.9492	1.28485e-55	1.04965e-69	1.4337e-41	1.5688e-52	2.39063e-67	6.49755e-38	5.35435e-58	8.15928e-73	2.21763e-43	0.722785	0.795476	0.517534	0.678598	0.144143	287.329	1.37349e-12	8.61875e-17	9.63344e-06	2.56032e-08	8.27142e-13	0.604161	3.74571e-14	1.21009e-18	8.83878e-07
ENSG00000011677	GABRA3	0.927591	0.889708	0.858877	0.892059	0.0344171	14.1291	1.03394e-65	9.47757e-53	3.00867e-45	3.97033e-63	1.58086e-49	1.01573e-41	1.35508e-68	5.39552e-55	3.46671e-47	0.965541	0.846414	0.84932	0.887092	0.067955	26.7978	3.48104e-43	6.70161e-21	3.55323e-21	1.60128e-41	3.26703e-17	1.64337e-17	2.34264e-47	4.77961e-23	2.40422e-23
ENSG00000145428	RNF175	0.905409	0.896103	0.874441	0.891984	0.0158893	10.8195	1.88097e-57	1.41483e-54	8.69871e-49	1.86028e-54	1.93549e-51	2.10422e-45	6.3492e-60	6.60587e-57	7.18175e-51	0.920488	0.855321	0.912775	0.896195	0.035607	17.1605	1.50675e-30	9.20643e-22	3.60257e-29	9.86924e-28	3.79581e-18	3.14504e-26	1.44385e-33	5.55321e-24	4.60114e-32
ENSG00000083720	OXCT1	0.910331	0.940112	0.825363	0.891935	0.0595452	46.7914	4.21549e-59	1.4488e-71	7.44901e-39	3.50307e-56	2.40501e-69	4.2221e-35	1.19561e-61	8.20838e-75	1.44101e-40	0.802321	0.859212	0.605884	0.755806	0.132916	90.8256	2.83215e-17	3.70229e-22	4.54783e-08	2.52288e-13	1.41613e-18	0.00177893	3.69093e-19	2.07177e-24	2.60254e-09
ENSG00000180035	ZNF48	0.924568	0.859312	0.891715	0.891865	0.0326281	10.8569	1.92383e-64	2.42372e-45	2.61267e-53	8.56105e-62	8.12673e-42	4.08884e-50	2.92191e-67	2.77368e-47	1.39553e-55	0.754149	0.715518	0.81594	0.761869	0.0506541	14.3232	3.19398e-14	3.05695e-12	2.70909e-18	4.59805e-10	6.01393e-08	2.05729e-14	6.72687e-16	8.79828e-14	3.00977e-20
ENSG00000205356	TECPR1	0.909851	0.876808	0.888608	0.891756	0.0167445	22.9268	6.15334e-59	2.29222e-49	1.91151e-52	5.21188e-56	5.24688e-46	3.27824e-49	1.77883e-61	1.79078e-51	1.11887e-54	0.830802	0.782419	0.757829	0.79035	0.037127	48.549	1.6745e-19	6.40243e-16	1.97843e-14	1.04188e-15	7.0638e-12	2.75793e-10	1.52425e-21	1.03342e-17	4.03481e-16
ENSG00000163536	SERPINI1	0.907654	0.915249	0.852304	0.891736	0.0343591	141.305	3.45037e-58	7.80176e-61	7.15575e-44	3.12362e-55	5.22718e-58	2.70487e-40	1.0661e-60	1.78405e-63	9.2318e-46	0.863221	0.879747	0.720558	0.821175	0.087528	176.607	1.40288e-22	1.90399e-24	1.75942e-12	4.9704e-19	4.53912e-21	3.33568e-08	7.2716e-25	6.64065e-27	4.88004e-14
ENSG00000169783	LINGO1	0.894639	0.843692	0.936809	0.891714	0.0466272	96.4997	3.78565e-54	3.64751e-42	6.41047e-70	5.43619e-51	1.57901e-38	1.39107e-67	1.85539e-56	5.3892e-44	4.74777e-73	0.874918	0.752203	0.90872	0.845281	0.0823599	116.538	7.09108e-24	4.08864e-14	1.67097e-28	1.91672e-20	6.00294e-10	1.71108e-25	2.80413e-26	8.7822e-16	2.50328e-31
ENSG00000108684	ASIC2	0.890681	0.873824	0.910333	0.891613	0.0182723	6.34072	5.10624e-53	1.22208e-48	4.21162e-59	8.23126e-50	3.00755e-45	3.49565e-56	2.80935e-55	1.02648e-50	1.19307e-61	0.76444	0.737647	0.815284	0.772457	0.0394346	17.9202	8.19065e-15	2.47171e-13	3.04568e-18	1.07592e-10	4.09316e-09	2.33238e-14	1.57406e-16	5.98822e-15	3.41223e-20
ENSG00000196220	SRGAP3	0.909092	0.885955	0.879726	0.891591	0.0154732	18.8129	1.11736e-58	1.00862e-51	4.28021e-50	9.72107e-56	1.84779e-48	9.10401e-47	3.31783e-61	6.30656e-54	3.10723e-52	0.739287	0.806657	0.590835	0.71226	0.110421	79.9306	2.03037e-13	1.36899e-17	1.28087e-07	3.31783e-09	1.1605e-13	0.00544036	4.85393e-15	1.69779e-19	7.95916e-09
ENSG00000068400	GRIPAP1	0.92435	0.886469	0.863933	0.891584	0.0305314	46.8224	2.36328e-64	7.31658e-52	2.34487e-46	1.06305e-61	1.3265e-48	7.25033e-43	3.62822e-67	4.52737e-54	2.47456e-48	0.647515	0.633568	0.644726	0.641936	0.00738032	101.607	1.90191e-09	5.82949e-09	2.38846e-09	5.82918e-05	0.000194005	7.45056e-05	8.52799e-11	2.83827e-10	1.09e-10
ENSG00000123352	SPATS2	0.900187	0.905591	0.868871	0.89155	0.0198256	10.1492	8.4407e-56	1.63926e-57	1.78923e-47	9.98535e-53	1.6114e-54	4.95976e-44	3.40803e-58	5.49974e-60	1.69278e-49	0.883966	0.925152	0.833544	0.880888	0.0458816	22.101	5.70068e-25	1.91644e-31	9.76829e-20	1.22451e-21	1.02146e-28	5.82092e-16	1.79143e-27	1.49438e-34	8.51591e-22
ENSG00000134490	TMEM241	0.902921	0.891265	0.880405	0.89153	0.0112605	2.9338	1.16972e-56	3.50206e-53	2.87495e-50	1.27616e-53	5.55077e-50	6.01727e-47	4.35559e-59	1.89449e-55	2.05371e-52	0.925785	0.851102	0.881646	0.886178	0.0375475	10.0733	1.42506e-31	2.39396e-21	1.11822e-24	7.42454e-29	1.07082e-17	2.53278e-21	1.0862e-34	1.56659e-23	3.70541e-27
ENSG00000166111	SVOP	0.876659	0.892405	0.905273	0.891446	0.0143312	63.277	2.49487e-49	1.66581e-53	2.08082e-57	5.7332e-46	2.55368e-50	2.06907e-54	1.95676e-51	8.7158e-56	7.06179e-60	0.944679	0.933357	0.830403	0.902813	0.0629637	77.8857	5.30655e-36	3.53813e-33	1.80794e-19	1.12499e-33	1.29142e-30	1.13286e-15	1.64584e-39	1.88932e-36	1.65735e-21
ENSG00000023171	GRAMD1B	0.906208	0.891062	0.876683	0.891318	0.014764	34.2764	1.03736e-57	3.9915e-53	2.46104e-49	9.90678e-55	6.36644e-50	5.65055e-46	3.38121e-60	2.17288e-55	1.92855e-51	0.67248	0.801008	0.567346	0.680278	0.117026	121.06	2.19894e-10	3.52209e-17	5.78579e-07	5.7621e-06	3.17939e-13	0.0278956	8.42986e-12	4.65139e-19	4.08108e-08
ENSG00000158301	GPRASP2	0.90053	0.929487	0.843503	0.891173	0.0437493	25.5476	6.59623e-56	1.55078e-66	3.96349e-42	7.73738e-53	5.3967e-64	1.72214e-38	2.64079e-58	1.84191e-69	5.8777e-44	0.895663	0.942522	0.748922	0.862369	0.101003	65.4714	1.56956e-26	2.06805e-35	6.20193e-14	2.44067e-23	4.79788e-33	9.35995e-10	3.57066e-29	7.01922e-39	1.36934e-15
ENSG00000077264	PAK3	0.896409	0.931669	0.845384	0.891154	0.043382	13.4216	1.15316e-54	1.66736e-67	1.71457e-42	1.55677e-51	5.06877e-65	7.24577e-39	5.31331e-57	1.72998e-70	2.473e-44	0.951711	0.878786	0.819011	0.883169	0.0664587	72.4921	4.15803e-38	2.48598e-24	1.55637e-18	6.40337e-36	6.07573e-21	1.136e-14	9.36802e-42	8.88869e-27	1.66194e-20
ENSG00000114948	ADAM23	0.905008	0.92643	0.842015	0.891151	0.0438807	25.0292	2.5323e-57	3.28525e-65	7.63443e-42	2.54496e-54	1.31081e-62	3.38892e-38	8.68602e-60	4.47384e-68	1.15665e-43	0.874473	0.926465	0.776746	0.859228	0.0760146	82.7346	7.98275e-24	1.02414e-31	1.46723e-15	2.18248e-20	5.25386e-29	1.71402e-11	3.19294e-26	7.68631e-35	2.50759e-17
ENSG00000165379	LRFN5	0.924087	0.902248	0.847056	0.89113	0.0397007	9.38118	3.03178e-64	1.90781e-56	8.08035e-43	1.37946e-61	2.12911e-53	3.32345e-39	4.70813e-67	7.26671e-59	1.1343e-44	0.911791	0.906704	0.802625	0.873707	0.0616108	20.5561	5.26481e-29	3.51e-28	2.69372e-17	4.78045e-26	3.85749e-25	2.39041e-13	6.99371e-32	5.64344e-31	3.49712e-19
ENSG00000198216	CACNA1E	0.921544	0.872534	0.87897	0.891016	0.0266333	11.0562	3.22614e-63	2.47931e-48	6.65372e-50	1.6292e-60	6.31231e-45	1.4392e-46	5.56051e-66	2.15441e-50	4.91203e-52	0.894444	0.791327	0.765612	0.817128	0.0681816	78.1758	2.33003e-26	1.65399e-16	6.98333e-15	3.74902e-23	1.66243e-12	9.07624e-11	5.48475e-29	2.4321e-18	1.32784e-16
ENSG00000065989	PDE4A	0.905712	0.905762	0.860952	0.890809	0.0258566	27.7496	1.4968e-57	1.44645e-57	1.0692e-45	1.46537e-54	1.40884e-54	3.4813e-42	5.00134e-60	4.80842e-60	1.18818e-47	0.652274	0.771566	0.631552	0.68513	0.0755689	48.7237	1.28203e-09	3.05958e-15	6.81372e-09	3.81275e-05	3.76604e-11	0.000229684	5.57798e-11	5.50965e-17	3.36023e-10
ENSG00000136950	ARPC5L	0.907272	0.873397	0.891369	0.890679	0.0169481	39.9324	4.60763e-58	1.54407e-48	3.28044e-53	4.24363e-55	3.84783e-45	5.17325e-50	1.44836e-60	1.31327e-50	1.76564e-55	0.863338	0.784154	0.886428	0.84464	0.0536395	56.172	1.36337e-22	4.94934e-16	2.77468e-25	4.81814e-19	5.35816e-12	5.56878e-22	7.04886e-25	7.8389e-18	8.14702e-28
ENSG00000155506	LARP1	0.895518	0.899945	0.87644	0.890634	0.0124902	48.0705	2.09619e-54	9.94463e-56	2.82701e-49	2.93047e-51	1.19435e-52	6.52474e-46	1.00018e-56	4.07635e-58	2.22691e-51	0.82241	0.787412	0.643858	0.751227	0.094616	190.188	8.34126e-19	3.02942e-16	2.56174e-09	5.80969e-15	3.16635e-12	8.03721e-05	8.49948e-21	4.63231e-18	1.17583e-10
ENSG00000129473	BCL2L2	0.876262	0.925387	0.870099	0.890583	0.0302989	101.073	3.13024e-49	8.793e-65	9.28925e-48	7.24964e-46	3.7722e-62	2.50252e-44	2.47432e-51	1.28746e-67	8.54119e-50	0.299812	0.377684	0.277661	0.318386	0.0525347	212.532	0.0269456	0.00304491	0.0448497	1	1	1	0.00689538	0.000552742	0.0126445
ENSG00000136827	TOR1A	0.918823	0.889128	0.863551	0.890501	0.0276615	13.5976	3.62964e-62	1.37707e-52	2.85091e-46	2.09067e-59	2.3245e-49	8.88345e-43	7.13552e-65	7.93358e-55	3.03194e-48	0.880005	0.869995	0.753329	0.834443	0.070425	23.5691	1.76963e-24	2.5791e-23	3.54385e-14	4.19579e-21	7.8379e-20	5.14673e-10	6.13837e-27	1.14667e-25	7.52958e-16
ENSG00000155093	PTPRN2	0.903713	0.882625	0.88479	0.890376	0.0116007	80.6967	6.6073e-57	7.74255e-51	2.08156e-51	6.95088e-54	1.52528e-47	3.89668e-48	2.37235e-59	5.20583e-53	1.32995e-53	0.860338	0.84571	0.695195	0.800414	0.0914158	109.428	2.82623e-22	7.79605e-21	2.52932e-11	1.05899e-18	3.84969e-17	5.72766e-07	1.54928e-24	5.63203e-23	8.37946e-13
ENSG00000153233	PTPRR	0.885899	0.901939	0.883206	0.890348	0.0101279	5.29806	1.04197e-51	2.38566e-56	5.46451e-51	1.91637e-48	2.69102e-53	1.06066e-47	6.54064e-54	9.18453e-59	3.62007e-53	0.875832	0.873066	0.767276	0.838725	0.0618918	14.4456	5.52575e-24	1.15186e-23	5.54671e-15	1.46598e-20	3.27819e-20	7.11643e-11	2.1447e-26	4.79594e-26	1.04112e-16
ENSG00000143093	STRIP1	0.91296	0.887405	0.870645	0.890337	0.0213091	24.9606	5.18525e-60	4.0751e-52	6.92504e-48	3.81634e-57	7.22107e-49	1.84137e-44	1.30253e-62	2.46457e-54	6.28464e-50	0.802532	0.816971	0.622738	0.747414	0.108213	35.9854	2.73636e-17	2.2513e-18	1.33371e-08	2.43043e-13	1.68735e-14	0.000473732	3.55568e-19	2.46856e-20	6.93062e-10
ENSG00000116221	MRPL37	0.920379	0.878625	0.871684	0.890229	0.0263401	32.9374	9.11465e-63	8.13577e-50	3.94559e-48	4.91279e-60	1.77278e-46	1.02388e-44	1.67675e-65	6.05056e-52	3.49453e-50	0.906517	0.902743	0.832607	0.880622	0.0416253	23.7837	3.74468e-28	1.44898e-27	1.17365e-19	4.15659e-25	1.80832e-24	7.11117e-16	6.08102e-31	2.64554e-30	1.04035e-21
ENSG00000105220	GPI	0.947742	0.855968	0.866814	0.890175	0.0501488	211.073	8.60722e-76	1.2384e-44	5.27901e-47	7.83257e-74	4.42977e-41	1.53566e-43	2.67328e-79	1.51189e-46	5.24126e-49	0.873465	0.851875	0.881364	0.868901	0.0152649	307.653	1.03864e-23	2.01576e-21	1.21404e-24	2.92273e-20	8.87538e-18	2.76316e-21	4.2759e-26	1.29845e-23	4.04246e-27
ENSG00000128203	ASPHD2	0.90737	0.861471	0.901356	0.890066	0.0249458	9.33584	4.28768e-58	8.23982e-46	3.62331e-56	3.92323e-55	2.65652e-42	4.17217e-53	1.33901e-60	9.06677e-48	1.42397e-58	0.87616	0.846671	0.84196	0.85493	0.0185359	13.3692	5.05426e-24	6.33363e-21	1.74303e-20	1.33079e-20	3.07561e-17	9.11257e-17	1.94692e-26	4.49956e-23	1.33315e-22
ENSG00000169891	REPS2	0.883115	0.952297	0.834716	0.890043	0.0590956	19.306	5.77e-51	1.20919e-78	1.72556e-40	1.12284e-47	7.61791e-77	8.49495e-37	3.83229e-53	2.60001e-82	2.89935e-42	0.834341	0.853774	0.684013	0.790709	0.0929112	92.2613	8.31678e-20	1.31657e-21	7.51847e-11	4.90523e-16	5.57306e-18	1.83142e-06	7.17627e-22	8.15328e-24	2.67934e-12
ENSG00000178235	SLITRK1	0.897341	0.892399	0.880267	0.890003	0.00878573	11.4661	6.08383e-55	1.67108e-53	3.11775e-50	7.98198e-52	2.56344e-50	6.54416e-47	2.72427e-57	8.7491e-56	2.23354e-52	0.80661	0.78195	0.687975	0.758845	0.0626019	38.2983	1.38003e-17	6.86114e-16	5.13392e-11	1.1704e-13	7.60832e-12	1.22043e-06	1.71228e-19	1.11308e-17	1.78548e-12
ENSG00000115194	SLC30A3	0.886218	0.853808	0.929714	0.889913	0.0380877	35.8317	8.55659e-52	3.49976e-44	1.23861e-66	1.55987e-48	1.29491e-40	4.23604e-64	5.32387e-54	4.41957e-46	1.44577e-69	0.897211	0.748148	0.905016	0.850125	0.0884008	41.1223	9.52305e-27	6.84067e-14	6.42605e-28	1.40465e-23	1.03828e-09	7.51205e-25	2.05498e-29	1.51898e-15	1.099e-30
ENSG00000125814	NAPB	0.89644	0.957055	0.816019	0.889838	0.0707494	116.949	1.12973e-54	5.87455e-82	2.60619e-37	1.52288e-51	2.52606e-80	1.6677e-33	5.19763e-57	8.6215e-86	5.69191e-39	0.943976	0.949437	0.836451	0.909955	0.0637146	443.238	8.25779e-36	2.19634e-37	5.44446e-20	1.81671e-33	3.68985e-35	3.10443e-16	2.65782e-39	5.39819e-41	4.54173e-22
ENSG00000077080	ACTL6B	0.946299	0.831687	0.891418	0.889802	0.0573232	61.4011	5.84414e-75	6.00068e-40	3.17816e-53	6.19478e-73	3.08975e-36	5.00242e-50	2.1143e-78	1.05454e-41	1.70734e-55	0.899414	0.860853	0.896742	0.88567	0.0215331	29.7132	4.56998e-27	2.49231e-22	1.11108e-26	6.29743e-24	9.26141e-19	1.66218e-23	9.21303e-30	1.35493e-24	2.43174e-29
ENSG00000105696	TMEM59L	0.947147	0.817418	0.904615	0.889727	0.0661339	529.454	1.90732e-75	1.54836e-37	3.39062e-57	1.8501e-73	9.75005e-34	3.45843e-54	6.31443e-79	3.32772e-39	1.18037e-59	0.821894	0.714721	0.886826	0.807814	0.0869122	264.284	9.16931e-19	3.33457e-12	2.47268e-25	6.43777e-15	6.59378e-08	4.89344e-22	9.41835e-21	9.64659e-14	7.15901e-28
ENSG00000135930	EIF4E2	0.910916	0.90962	0.848596	0.889711	0.0356121	17.8598	2.64952e-59	7.40141e-59	3.99885e-43	2.15141e-56	6.306e-56	1.60754e-39	7.34282e-62	2.15226e-61	5.48657e-45	0.814346	0.881388	0.72255	0.806095	0.0797395	43.9931	3.6039e-18	1.20687e-24	1.4107e-12	2.78798e-14	2.74321e-21	2.63294e-08	4.07877e-20	4.01327e-27	3.85194e-14
ENSG00000138629	UBL7	0.904126	0.852615	0.912287	0.889676	0.0323539	67.4575	4.86565e-57	6.17807e-44	8.7741e-60	5.05541e-54	2.32419e-40	6.7736e-57	1.72543e-59	7.93252e-46	2.31185e-62	0.799203	0.743577	0.85511	0.799297	0.0557666	37.1615	4.73184e-17	1.20513e-13	9.67346e-22	4.35756e-13	1.90181e-09	4.00094e-18	6.37503e-19	2.78232e-15	5.85331e-24
ENSG00000160714	UBE2Q1	0.915273	0.889976	0.863354	0.889534	0.0259623	41.165	7.67751e-61	8.00274e-53	3.14992e-46	5.1209e-58	1.32125e-49	9.86555e-43	1.74778e-63	4.50947e-55	3.36714e-48	0.759728	0.793694	0.786521	0.779981	0.0179027	66.1082	1.54297e-14	1.14239e-16	3.466e-16	2.11109e-10	1.1184e-12	3.6594e-12	3.08848e-16	1.63621e-18	5.35364e-18
ENSG00000134780	DAGLA	0.890985	0.855169	0.921839	0.889331	0.0333657	28.1128	4.20005e-53	1.82167e-44	2.45427e-63	6.70748e-50	6.60172e-41	1.22959e-60	2.28928e-55	2.25318e-46	4.19661e-66	0.746718	0.716831	0.707243	0.723597	0.020589	39.7072	8.18366e-14	2.6503e-12	7.38437e-12	1.25644e-09	5.16438e-08	1.54067e-07	1.83815e-15	7.55539e-14	2.25398e-13
ENSG00000138430	OLA1	0.907542	0.933171	0.827255	0.889322	0.0552588	25.0055	3.76529e-58	3.45228e-68	3.53403e-39	3.41888e-55	9.49378e-66	1.95291e-35	1.16687e-60	3.24025e-71	6.66533e-41	0.900281	0.948101	0.761346	0.869909	0.0970117	74.4897	3.40707e-27	5.49646e-37	1.24394e-14	4.56888e-24	9.9486e-35	1.67795e-10	6.68419e-30	1.45546e-40	2.45481e-16
ENSG00000111667	USP5	0.931243	0.878638	0.8579	0.88926	0.0378076	74.91	2.61169e-67	8.07591e-50	4.855e-45	8.09625e-65	1.75893e-46	1.67206e-41	2.76327e-70	6.00329e-52	5.70679e-47	0.853586	0.76526	0.750539	0.789795	0.055733	87.5195	1.37435e-21	7.32155e-15	5.06092e-14	5.83687e-18	9.55242e-11	7.52609e-10	8.53924e-24	1.3975e-16	1.10105e-15
ENSG00000180155	LYNX1	0.869594	0.871556	0.926191	0.889114	0.0321246	134.284	1.21501e-47	4.22577e-48	4.13214e-65	3.31698e-44	1.10124e-44	1.67352e-62	1.13209e-49	3.75855e-50	5.71176e-68	0.77834	0.726864	0.810713	0.771972	0.0422857	269.542	1.16571e-15	8.68591e-13	6.822e-18	1.33963e-11	1.56659e-08	5.51422e-14	1.95986e-17	2.2919e-14	8.06721e-20
ENSG00000158109	TPRG1L	0.913985	0.898925	0.854296	0.889069	0.0310411	142.211	2.24708e-60	2.02605e-55	2.769e-44	1.57745e-57	2.52851e-52	1.01761e-40	5.38387e-63	8.62989e-58	3.47313e-46	0.954852	0.891116	0.913197	0.919722	0.0323653	120.337	3.79388e-39	6.62813e-26	3.06592e-29	4.93205e-37	1.17915e-22	2.62443e-26	7.2155e-43	1.72507e-28	3.8395e-32
ENSG00000179912	R3HDM2	0.873049	0.904141	0.889451	0.88888	0.0155541	42.3495	1.87124e-48	4.81609e-57	1.11811e-52	4.70055e-45	4.99428e-54	1.8762e-49	1.60431e-50	1.70456e-59	6.40351e-55	0.442264	0.499812	0.547843	0.49664	0.0528609	72.9034	0.000298978	2.34268e-05	1.84576e-06	1	1	0.0987093	4.00154e-05	2.35662e-06	1.4441e-07
ENSG00000005810	MYCBP2	0.894539	0.929557	0.842163	0.888753	0.0439833	20.7045	4.04995e-54	1.44748e-66	7.14868e-42	5.83193e-51	5.0083e-64	3.16829e-38	1.99045e-56	1.70935e-69	1.08135e-43	0.706142	0.775973	0.48692	0.656345	0.150823	133.618	8.29476e-12	1.63911e-15	4.33075e-05	1.74198e-07	1.93038e-11	1	2.54849e-13	2.82411e-17	4.65011e-06
ENSG00000196876	SCN8A	0.898041	0.912917	0.854931	0.88863	0.0301168	9.10304	3.75705e-55	5.3464e-60	2.04204e-44	4.81653e-52	3.95843e-57	7.42893e-41	1.6439e-57	1.35102e-62	2.53551e-46	0.832841	0.916549	0.72398	0.824457	0.096558	93.8399	1.1213e-19	7.89899e-30	1.20239e-12	6.76479e-16	6.02693e-27	2.219e-08	9.89677e-22	8.81729e-33	3.24636e-14
ENSG00000156711	MAPK13	0.87475	0.871	0.920041	0.888597	0.0272961	7.28711	7.31239e-49	5.72427e-48	1.24228e-62	1.75863e-45	1.50835e-44	6.74557e-60	6.00225e-51	5.14803e-50	2.30228e-65	0.843132	0.850281	0.810666	0.834693	0.021113	20.4848	1.3566e-20	2.87239e-21	6.87653e-18	6.97833e-17	1.30521e-17	5.56243e-14	1.02092e-22	1.90951e-23	8.13774e-20
ENSG00000006116	CACNG3	0.891382	0.852805	0.921595	0.888594	0.0344798	58.1725	3.25329e-53	5.64882e-44	3.08559e-63	5.12718e-50	2.11887e-40	1.55205e-60	1.74992e-55	7.23177e-46	5.2972e-66	0.945476	0.801711	0.923722	0.890303	0.07749	48.1481	3.17916e-36	3.13418e-17	3.62796e-31	6.48549e-34	2.80948e-13	2.07882e-28	9.48816e-40	4.11022e-19	3.04128e-34
ENSG00000178234	GALNT11	0.912168	0.898775	0.854347	0.88843	0.030267	22.0221	9.67082e-60	2.25442e-55	2.70449e-44	7.49489e-57	2.82253e-52	9.92549e-41	2.55803e-62	9.63337e-58	3.3876e-46	0.923277	0.864463	0.832185	0.873308	0.0461858	55.0838	4.42132e-31	1.03086e-22	1.27432e-19	2.58647e-28	3.56885e-19	7.77845e-16	3.78397e-34	5.22117e-25	1.13797e-21
ENSG00000174938	SEZ6L2	0.909998	0.856048	0.899177	0.888407	0.0285416	94.2904	5.49507e-59	1.19145e-44	1.7005e-55	4.61659e-56	4.25585e-41	2.10352e-52	1.57566e-61	1.45253e-46	7.17936e-58	0.846226	0.895757	0.848922	0.863635	0.0278513	99.3304	6.97478e-21	1.52512e-26	3.87488e-21	3.41346e-17	2.36088e-23	1.80725e-17	4.99383e-23	3.45393e-29	2.64397e-23
ENSG00000157445	CACNA2D3	0.933832	0.877041	0.854171	0.888348	0.0410165	17.3524	1.6878e-68	2.01794e-49	2.94264e-44	4.48956e-66	4.57012e-46	1.08289e-40	1.5323e-71	1.55979e-51	3.69594e-46	0.865307	0.885162	0.742827	0.831099	0.0770873	25.3544	8.38821e-23	4.01823e-25	1.32106e-13	2.84444e-19	8.36998e-22	2.09785e-09	4.16137e-25	1.22451e-27	3.06912e-15
ENSG00000185420	SMYD3	0.929872	0.894859	0.840203	0.888311	0.0451919	6.06452	1.05506e-66	3.25734e-54	1.68003e-41	3.57666e-64	4.658e-51	7.65589e-38	1.22072e-69	1.58979e-56	2.61297e-43	0.889194	0.91308	0.788537	0.863604	0.0660974	9.87373	1.21275e-25	3.21302e-29	2.5481e-16	2.24723e-22	2.75998e-26	2.63474e-12	3.28766e-28	4.03781e-32	3.85458e-18
ENSG00000144635	DYNC1LI1	0.894368	0.931268	0.83925	0.888295	0.0463088	26.7111	4.53595e-54	2.54778e-67	2.53558e-41	6.57259e-51	7.87263e-65	1.17042e-37	2.24324e-56	2.68695e-70	3.99469e-43	0.749742	0.848617	0.56226	0.720206	0.145445	36.3195	5.5948e-14	4.14759e-21	7.89085e-07	8.38157e-10	1.94315e-17	0.0390921	1.22621e-15	2.84279e-23	5.7191e-08
ENSG00000060140	STYK1	0.922378	0.876923	0.865329	0.88821	0.0301527	5.56361	1.49098e-63	2.15048e-49	1.14333e-46	7.32073e-61	4.90308e-46	3.43341e-43	2.49859e-66	1.67344e-51	1.17183e-48	0.944163	0.836357	0.802391	0.86097	0.0740216	5.6317	7.40616e-36	5.54441e-20	2.79934e-17	1.59973e-33	3.16863e-16	2.49169e-13	2.34038e-39	4.63565e-22	3.64531e-19
ENSG00000031698	SARS	0.922258	0.880868	0.860361	0.887829	0.0315302	92.3973	1.65997e-63	2.18646e-50	1.43735e-45	8.21683e-61	4.53035e-47	4.73176e-42	2.80443e-66	1.54622e-52	1.61496e-47	0.822105	0.8327	0.661158	0.771988	0.0961275	109.684	8.82525e-19	1.15331e-19	6.00172e-10	6.17326e-15	6.9706e-16	1.69099e-05	9.03138e-21	1.01979e-21	2.47388e-11
ENSG00000166946	CCNDBP1	0.902572	0.90262	0.857448	0.887546	0.0260661	36.6793	1.51131e-56	1.4606e-56	6.05437e-45	1.66547e-53	1.6052e-53	2.10268e-41	5.68429e-59	5.4786e-59	7.17651e-47	0.734998	0.85211	0.595827	0.727645	0.128299	31.1206	3.38627e-13	1.91127e-21	9.13846e-08	5.72618e-09	8.38282e-18	0.00377857	8.3773e-15	1.22639e-23	5.52799e-09
ENSG00000141098	GFOD2	0.901314	0.852132	0.909177	0.887541	0.0309161	15.2848	3.72575e-56	7.75207e-44	1.04617e-58	4.30697e-53	2.94191e-40	9.07033e-56	1.46998e-58	1.00408e-45	3.09573e-61	0.83542	0.852321	0.79128	0.82634	0.031517	34.9935	6.70055e-20	1.82286e-21	1.66578e-16	3.88565e-16	7.96226e-18	1.67544e-12	5.68464e-22	1.16486e-23	2.45114e-18
ENSG00000133169	BEX1	0.921073	0.863722	0.87778	0.887525	0.0298917	446.627	4.94639e-63	2.61115e-46	1.32045e-49	2.55117e-60	8.11285e-43	2.94328e-46	8.70722e-66	2.76894e-48	1.00455e-51	0.905462	0.793202	0.896578	0.86508	0.0624068	205.752	5.47584e-28	1.23388e-16	1.16814e-26	6.30817e-25	1.215e-12	1.76272e-23	9.22875e-31	1.77752e-18	2.57883e-29
ENSG00000156486	KCNS2	0.898599	0.885947	0.877989	0.887512	0.0103938	4.40361	2.54908e-55	1.01268e-51	1.17294e-49	3.20929e-52	1.85826e-48	2.5969e-46	1.09534e-57	6.3423e-54	8.86328e-52	0.844866	0.856845	0.686123	0.795945	0.0952969	9.84303	9.36516e-21	6.44682e-22	6.14351e-11	4.68258e-17	2.58904e-18	1.47659e-06	6.85053e-23	3.78773e-24	2.16023e-12
ENSG00000136261	BZW2	0.920127	0.89984	0.842495	0.887488	0.0402629	19.1771	1.14891e-62	1.06982e-55	6.17646e-42	6.22709e-60	1.2902e-52	2.72537e-38	2.12532e-65	4.4035e-58	9.30178e-44	0.931599	0.846226	0.83692	0.871581	0.0521843	14.796	8.53298e-33	6.97478e-21	4.94506e-20	3.44733e-30	3.41346e-17	2.80187e-16	5.04338e-36	4.99383e-23	4.09909e-22
ENSG00000121905	HPCA	0.895283	0.83423	0.932937	0.887483	0.0498134	184.356	2.45398e-54	2.10897e-40	4.4152e-68	3.45765e-51	1.04689e-36	1.23626e-65	1.18011e-56	3.57308e-42	4.21937e-71	0.865612	0.758017	0.936943	0.853524	0.0900736	102.931	7.77361e-23	1.93098e-14	5.02868e-34	2.61971e-19	2.68637e-10	1.59912e-31	3.83259e-25	3.93012e-16	2.33949e-37
ENSG00000115073	ACTR1B	0.916526	0.857394	0.888284	0.887401	0.0295758	132.312	2.70565e-61	6.21288e-45	2.34765e-52	1.68292e-58	2.16084e-41	4.05909e-49	5.74384e-64	7.375e-47	1.38538e-54	0.772339	0.824168	0.752883	0.78313	0.036847	94.0647	2.74707e-15	5.9961e-19	3.75078e-14	3.3528e-11	4.08394e-15	5.47052e-10	4.90509e-17	5.97474e-21	8.00328e-16
ENSG00000051382	PIK3CB	0.881364	0.939506	0.841208	0.887359	0.0494227	16.5711	1.63378e-50	3.01038e-71	1.0868e-41	3.33618e-47	5.14775e-69	4.87756e-38	1.13865e-52	1.75694e-74	1.66472e-43	0.808884	0.916221	0.69564	0.806915	0.110304	49.1521	9.37904e-18	9.01743e-30	2.42005e-11	7.72927e-14	6.97949e-27	5.46254e-07	1.13078e-19	1.02109e-32	7.9916e-13
ENSG00000148606	POLR3A	0.911623	0.912688	0.83776	0.887357	0.0429557	10.7764	1.50459e-59	6.36058e-60	4.79035e-41	1.18863e-56	4.81496e-57	2.26009e-37	4.05682e-62	1.64336e-62	7.71375e-43	0.844773	0.904196	0.70586	0.818276	0.101788	33.5887	9.54569e-21	8.71097e-28	8.5415e-12	4.78525e-17	1.03399e-24	1.7973e-07	7.00074e-23	1.51271e-30	2.62942e-13
ENSG00000166159	LRTM2	0.896147	0.832559	0.933139	0.887281	0.0508729	20.3921	1.37563e-54	4.20038e-40	3.56656e-68	1.87636e-51	2.13673e-36	9.8437e-66	6.40408e-57	7.29273e-42	3.35968e-71	0.912682	0.777754	0.883122	0.857853	0.0709243	22.4553	3.73282e-29	1.26818e-15	7.25922e-25	3.27369e-26	1.46703e-11	1.59776e-21	4.78935e-32	2.14623e-17	2.33749e-27
ENSG00000105568	PPP2R1A	0.947198	0.856818	0.85694	0.886985	0.0521458	164.233	1.79136e-75	8.22431e-45	7.75169e-45	1.71971e-73	2.89021e-41	2.71852e-41	5.86941e-79	9.86437e-47	9.27837e-47	0.692546	0.639381	0.800234	0.71072	0.0819523	263.966	3.28673e-11	3.6722e-09	4.00078e-17	7.5792e-07	0.000118406	3.64071e-13	1.10882e-12	1.73227e-10	5.32629e-19
ENSG00000103591	AAGAB	0.915851	0.921077	0.823789	0.886906	0.054723	20.7574	4.74009e-61	4.94352e-63	1.37244e-38	3.07158e-58	2.54097e-60	7.9615e-35	1.04834e-63	8.6724e-66	2.71728e-40	0.908462	0.897773	0.792452	0.866229	0.064116	34.2465	1.84341e-28	7.91226e-27	1.38731e-16	1.90055e-25	1.14649e-23	1.37788e-12	2.78047e-31	1.67729e-29	2.01581e-18
ENSG00000121753	BAI2	0.89548	0.831773	0.933092	0.886782	0.0512164	110.43	2.14988e-54	5.79045e-40	3.74593e-68	3.00983e-51	2.97919e-36	1.03762e-65	1.02726e-56	1.01681e-41	3.54144e-71	0.733474	0.578739	0.808415	0.706876	0.117126	183.741	4.04969e-13	2.82874e-07	1.01597e-17	6.93348e-09	0.0128289	8.42342e-14	1.01436e-14	1.87685e-08	1.23233e-19
ENSG00000141720	PIP4K2B	0.899694	0.878142	0.882361	0.886732	0.0114218	107.049	1.18402e-55	1.07522e-49	9.04558e-51	1.4374e-52	2.36978e-46	1.79826e-47	4.90589e-58	8.08813e-52	6.13751e-53	#N/A	#N/A	#N/A	#N/A	#N/A	#N/A	#N/A	#N/A	#N/A	#N/A	#N/A	#N/A	#N/A	#N/A	#N/A
ENSG00000124772	CPNE5	0.922828	0.863235	0.873913	0.886659	0.0317753	52.5496	9.84131e-64	3.34318e-46	1.16312e-48	4.73367e-61	1.05076e-42	2.85662e-45	1.61561e-66	3.58628e-48	9.74973e-51	0.82541	0.660056	0.891608	0.792358	0.119262	62.351	4.741e-19	6.60138e-10	5.68808e-26	3.176e-15	1.87314e-05	9.97689e-23	4.64643e-21	2.74037e-11	1.4596e-28
ENSG00000108509	CAMTA2	0.899077	0.856215	0.904512	0.886602	0.0264554	94.2171	1.8229e-55	1.10033e-44	3.6649e-57	2.26222e-52	3.91386e-41	3.74553e-54	7.72102e-58	1.33581e-46	1.27836e-59	0.751406	0.744679	0.785115	0.7604	0.0216664	126.548	4.52887e-14	1.05311e-13	4.28677e-16	6.69096e-10	1.64559e-09	4.59241e-12	9.78876e-16	2.40747e-15	6.71862e-18
ENSG00000150394	CDH8	0.913442	0.89673	0.849363	0.886511	0.0332391	4.96484	3.51924e-60	9.29322e-55	2.80865e-43	2.52329e-57	1.23786e-51	1.11644e-39	8.61207e-63	4.22484e-57	3.81044e-45	0.934248	0.854243	0.829583	0.872691	0.0547168	28.6367	2.22066e-33	1.1831e-21	2.12151e-19	7.77232e-31	4.96312e-18	1.34504e-15	1.13708e-36	7.26095e-24	1.96777e-21
ENSG00000172260	NEGR1	0.902062	0.930601	0.826667	0.886443	0.0536981	14.886	2.18336e-56	5.06028e-67	4.45438e-39	2.45191e-53	1.62941e-64	2.48331e-35	8.36843e-59	5.56122e-70	8.47562e-41	0.865752	0.911228	0.73842	0.838467	0.089577	129.791	7.51009e-23	6.52244e-29	2.25263e-13	2.52189e-19	6.05935e-26	3.70806e-09	3.68948e-25	8.86472e-32	5.42483e-15
ENSG00000185933	CALHM1	0.853565	0.891936	0.913821	0.886441	0.0305014	2.65429	3.92929e-44	2.26942e-53	2.57662e-60	1.45934e-40	3.5176e-50	1.81909e-57	4.98076e-46	1.20057e-55	6.20862e-63	0.868354	0.91744	0.821402	0.869065	0.0480232	2.49	3.90891e-23	5.43004e-30	1.00401e-18	1.23756e-19	4.03452e-27	7.09836e-15	1.81053e-25	5.90243e-33	1.03848e-20
ENSG00000203879	GDI1	0.932672	0.84553	0.881057	0.88642	0.0438176	407.726	5.85784e-68	1.6056e-42	1.95805e-50	1.66363e-65	6.76922e-39	4.03163e-47	5.678e-71	2.31035e-44	1.37601e-52	0.829395	0.758392	0.873558	0.820449	0.0581021	551.541	2.19989e-19	1.83749e-14	1.01415e-23	1.39869e-15	2.5486e-10	2.84469e-20	2.04626e-21	3.72856e-16	4.16174e-26
ENSG00000145526	CDH18	0.928129	0.897449	0.833578	0.886386	0.0482367	6.54805	6.07303e-66	5.64998e-55	2.76284e-40	2.26524e-63	7.38452e-52	1.38394e-36	7.73133e-69	2.52036e-57	4.72341e-42	0.867511	0.913737	0.710267	0.830505	0.106663	12.7172	4.824e-23	2.47599e-29	5.37564e-12	1.56153e-19	2.07984e-26	1.09663e-07	2.28449e-25	3.04276e-32	1.60435e-13
ENSG00000166313	APBB1	0.898096	0.873528	0.887299	0.886308	0.0123141	185.001	3.61804e-55	1.4381e-48	4.35446e-52	4.62747e-52	3.56936e-45	7.73787e-49	1.57937e-57	1.21823e-50	2.64096e-54	0.511556	0.551735	0.520042	0.527778	0.0211766	217.706	1.30753e-05	1.47373e-06	8.45789e-06	0.846245	0.0772044	0.523493	1.23804e-06	1.12949e-07	7.65861e-07
ENSG00000057935	MTA3	0.909826	0.868278	0.880501	0.886202	0.0213528	23.9362	6.26519e-59	2.44402e-47	2.71487e-50	5.31915e-56	6.88482e-44	5.67136e-47	1.81544e-61	2.34981e-49	1.93565e-52	0.897679	0.771378	0.794304	0.82112	0.0672855	67.1041	8.14038e-27	3.14144e-15	1.0376e-16	1.18605e-23	3.8734e-11	1.00907e-12	1.73518e-29	5.66672e-17	1.47625e-18
ENSG00000072062	PRKACA	0.941955	0.855526	0.861119	0.8862	0.0483665	68.5886	1.64258e-72	1.53677e-44	9.83664e-46	2.25593e-70	5.52622e-41	3.19199e-42	7.69956e-76	1.88612e-46	1.08943e-47	0.778622	0.740319	0.851571	0.79017	0.0565179	113.096	1.11888e-15	1.79113e-13	2.15996e-21	1.28235e-11	2.90521e-09	9.55783e-18	1.87605e-17	4.25027e-15	1.39829e-23
ENSG00000100554	ATP6V1D	0.900226	0.922544	0.835605	0.886125	0.0451523	48.7913	8.21289e-56	1.27759e-63	1.1909e-40	9.69943e-53	6.23462e-61	5.7878e-37	3.31044e-58	2.12789e-66	1.97539e-42	0.939381	0.911486	0.861275	0.904048	0.0395807	101.553	1.26304e-34	5.90286e-29	2.25131e-22	3.59967e-32	5.43654e-26	8.29608e-19	5.26625e-38	7.95356e-32	1.2137e-24
ENSG00000165209	STRBP	0.880885	0.929893	0.847123	0.885967	0.0416181	8.18313	2.16578e-50	1.03476e-66	7.83587e-43	4.48316e-47	3.4975e-64	3.21976e-39	1.53011e-52	1.19371e-69	1.09891e-44	0.782911	0.86812	0.647351	0.766128	0.111337	27.4902	5.95176e-16	4.14681e-23	1.92801e-09	6.53265e-12	1.32034e-19	5.91435e-05	9.55715e-18	1.93164e-25	8.65259e-11
ENSG00000198055	GRK6	0.903318	0.843809	0.910733	0.885953	0.036686	17.0095	8.76352e-57	3.4661e-42	3.0642e-59	9.4167e-54	1.49701e-38	2.50652e-56	3.21395e-59	5.10933e-44	8.55481e-62	0.676418	0.548476	0.810314	0.678403	0.13093	22.0808	1.53366e-10	1.77961e-06	7.31273e-18	3.91849e-06	0.0948621	5.93721e-14	5.73269e-12	1.38782e-07	8.68603e-20
ENSG00000054277	OPN3	0.895169	0.896139	0.865121	0.885476	0.017635	7.05381	2.64889e-54	1.38213e-54	1.27264e-46	3.74818e-51	1.8866e-51	3.84084e-43	1.27926e-56	6.43903e-57	1.31089e-48	0.858861	0.853751	0.809447	0.840686	0.0271744	21.9464	4.02064e-22	1.32327e-21	8.50523e-18	1.54996e-18	5.60539e-18	6.96919e-14	2.26756e-24	8.20059e-24	1.01958e-19
ENSG00000074211	PPP2R2C	0.873066	0.888796	0.894511	0.885458	0.0111053	116.14	1.85348e-48	1.6992e-52	4.12381e-54	4.6541e-45	2.89544e-49	5.94653e-51	1.58846e-50	9.88221e-55	2.02957e-56	0.778504	0.78706	0.677825	0.747797	0.0607482	231.685	1.13776e-15	3.19373e-16	1.34698e-10	1.30592e-11	3.35277e-12	3.40947e-06	1.91054e-17	4.90505e-18	4.98799e-12
ENSG00000007047	MARK4	0.923622	0.855308	0.876993	0.885308	0.0349081	31.3694	4.6758e-64	1.70703e-44	2.07102e-49	2.17892e-61	6.16068e-41	4.70121e-46	7.43672e-67	2.10266e-46	1.60453e-51	0.700188	0.621777	0.774191	0.698719	0.0762178	53.7598	1.53185e-11	1.43193e-08	2.11656e-15	3.35031e-07	0.000511945	2.53373e-11	4.90145e-13	7.48967e-10	3.7068e-17
ENSG00000116731	PRDM2	0.889998	0.885983	0.879782	0.885254	0.00514658	21.3224	7.90299e-53	9.91425e-52	4.13958e-50	1.30241e-49	1.8153e-48	8.7966e-47	4.44517e-55	6.19567e-54	3.00231e-52	0.761463	0.802321	0.674824	0.746203	0.0651037	96.8183	1.22432e-14	2.83215e-17	1.77392e-10	1.65014e-10	2.52288e-13	4.58363e-06	2.41413e-16	3.69093e-19	6.70578e-12
ENSG00000054793	ATP9A	0.895664	0.917041	0.842734	0.885146	0.0382536	63.0331	1.9028e-54	1.74659e-61	5.56177e-42	2.64299e-51	1.06018e-58	2.44551e-38	9.02061e-57	3.61842e-64	8.34659e-44	0.793202	0.802368	0.603938	0.733169	0.112011	310.773	1.23388e-16	2.80971e-17	5.21011e-08	1.215e-12	2.50205e-13	0.00206227	1.77752e-18	3.66045e-19	3.01706e-09
ENSG00000167535	CACNB3	0.882526	0.835146	0.937704	0.885125	0.051328	58.2295	8.21554e-51	1.44275e-40	2.33398e-70	1.62339e-47	7.0565e-37	4.73798e-68	5.54068e-53	2.4084e-42	1.61709e-73	0.817909	0.736498	0.86301	0.805806	0.0641186	62.4907	1.90135e-18	2.83395e-13	1.47566e-22	1.40757e-14	4.73695e-09	5.2563e-19	2.05925e-20	6.93007e-15	7.68988e-25
ENSG00000159842	ABR	0.906466	0.846162	0.902596	0.885075	0.0337548	119.291	8.53258e-58	1.20778e-42	1.48628e-56	8.07182e-55	5.04612e-39	1.63491e-53	2.75494e-60	1.72225e-44	5.58e-59	0.704173	0.592241	0.659962	0.652125	0.0563758	382.341	1.01837e-11	1.16586e-07	6.65569e-10	2.16648e-07	0.00491256	1.88949e-05	3.16952e-13	7.187e-09	2.76428e-11
ENSG00000122824	NUDT10	0.905451	0.922983	0.826744	0.885059	0.0512574	12.5439	1.82195e-57	8.53806e-64	4.32102e-39	1.80009e-54	4.07265e-61	2.40681e-35	6.14375e-60	1.39001e-66	8.2145e-41	0.959916	0.88549	0.855884	0.90043	0.0536009	13.5557	5.76525e-41	3.64682e-25	8.08189e-22	5.24638e-39	7.53433e-22	3.29741e-18	7.67536e-45	1.10226e-27	4.82406e-24
ENSG00000104723	TUSC3	0.894871	0.895843	0.864403	0.885039	0.0178778	14.7532	3.23634e-54	1.68975e-54	1.84382e-46	4.6215e-51	2.32848e-51	5.64394e-43	1.57733e-56	7.94717e-57	1.92629e-48	0.895851	0.923043	0.785138	0.868011	0.073046	36.1237	1.48095e-26	4.94063e-31	4.27262e-16	2.28363e-23	2.90015e-28	4.57513e-12	3.34092e-29	4.24287e-34	6.69333e-18
ENSG00000157680	DGKI	0.894311	0.916721	0.843586	0.884873	0.03747	4.46169	4.70052e-54	2.3007e-61	3.82087e-42	6.83926e-51	1.41263e-58	1.65787e-38	2.33426e-56	4.82135e-64	5.65837e-44	0.890459	0.921519	0.754243	0.855407	0.0889766	47.5768	8.16196e-26	9.7268e-31	3.15497e-14	1.4716e-22	6.05007e-28	4.53906e-10	2.15293e-28	8.85115e-34	6.64057e-16
ENSG00000115762	PLEKHB2	0.887959	0.928575	0.837655	0.88473	0.045546	51.4354	2.87134e-52	3.85746e-66	5.01064e-41	5.02484e-49	1.41954e-63	2.36703e-37	1.71499e-54	4.84494e-69	8.07875e-43	0.825574	0.88481	0.665987	0.792124	0.113182	171.763	4.59713e-19	4.44055e-25	3.93278e-10	3.0718e-15	9.36511e-22	1.07448e-05	4.49399e-21	1.3701e-27	1.57194e-11
ENSG00000116604	MEF2D	0.917932	0.85085	0.885011	0.884598	0.0335432	41.7754	7.99872e-62	1.41278e-43	1.81221e-51	4.72724e-59	5.47311e-40	3.3852e-48	1.61342e-64	1.86799e-45	1.15538e-53	0.868964	0.799344	0.814627	0.827645	0.0365902	113.426	3.35537e-23	4.62611e-17	3.42706e-18	1.0452e-19	4.25232e-13	2.64295e-14	1.52911e-25	6.22107e-19	3.86659e-20
ENSG00000100138	NHP2L1	0.914092	0.872891	0.866541	0.884508	0.0258165	95.2454	2.05778e-60	2.04084e-48	6.09327e-47	1.43839e-57	5.147e-45	1.78228e-43	4.90925e-63	1.75668e-50	6.08297e-49	0.840272	0.813479	0.863994	0.839248	0.0252734	126.474	2.48258e-20	4.20658e-18	1.16119e-22	1.33314e-16	3.28534e-14	4.0456e-19	1.95037e-22	4.80639e-20	5.91864e-25
ENSG00000119866	BCL11A	0.843653	0.898002	0.91168	0.884445	0.0359828	10.3319	3.71257e-42	3.85387e-55	1.43793e-59	1.60791e-38	4.95222e-52	1.13309e-56	5.48785e-44	1.69021e-57	3.86726e-62	0.879887	0.828833	0.89339	0.86737	0.0340502	30.5479	1.82791e-24	2.45416e-19	3.26254e-26	4.3486e-21	1.57238e-15	5.41255e-23	6.36193e-27	2.30036e-21	7.91847e-29
ENSG00000151079	KCNA6	0.863324	0.931076	0.858894	0.884431	0.0404559	8.19961	3.19637e-46	3.10474e-67	2.98461e-45	1.00206e-42	9.71782e-65	1.00701e-41	3.42006e-48	3.31672e-70	3.43695e-47	0.571636	0.639006	0.382419	0.53102	0.133028	3.94252	4.4358e-07	3.78451e-09	0.00261049	0.0208935	0.000122278	1	3.05668e-08	1.7889e-10	0.000464052
ENSG00000138101	DTNB	0.918829	0.825923	0.908409	0.884387	0.0508985	25.5227	3.62234e-62	5.9822e-39	1.90876e-58	2.07922e-59	3.36319e-35	1.69689e-55	7.09644e-65	1.14787e-40	5.79154e-61	0.812775	0.64339	0.857806	0.771324	0.113059	35.0385	4.75794e-18	2.66047e-09	5.16878e-22	3.75069e-14	8.37249e-05	2.02926e-18	5.48719e-20	1.22488e-10	2.96878e-24
ENSG00000146072	TNFRSF21	0.911442	0.896523	0.845074	0.884346	0.0348192	23.7797	1.73485e-59	1.06959e-54	1.96812e-42	1.38441e-56	1.43538e-51	8.36254e-39	4.72503e-62	4.899e-57	2.85416e-44	0.715401	0.701266	0.643061	0.686576	0.0383418	49.8249	3.09505e-12	1.37253e-11	2.73201e-09	6.09601e-08	2.97962e-07	8.61512e-05	8.91836e-14	4.35914e-13	1.26038e-10
ENSG00000183597	TANGO2	0.881264	0.851683	0.920025	0.884324	0.0342735	13.926	1.73581e-50	9.56709e-44	1.25672e-62	3.54973e-47	3.65845e-40	6.84911e-60	1.21153e-52	1.24864e-45	2.33762e-65	0.461439	0.387904	0.648828	0.499391	0.134538	28.6568	0.000135265	0.00217909	1.70691e-09	1	1	5.18884e-05	1.64738e-05	0.000377694	7.59119e-11
ENSG00000253719	ATXN7L3B	0.902572	0.920006	0.830303	0.884294	0.0475631	81.9866	1.51131e-56	1.27424e-62	1.04993e-39	1.6645e-53	6.97008e-60	5.52681e-36	5.681e-59	2.37891e-65	1.88631e-41	0.877567	0.933638	0.754173	0.855126	0.0918132	173.548	3.45553e-24	3.04968e-33	3.18435e-14	8.76322e-21	1.10093e-30	4.58323e-10	1.28204e-26	1.61065e-36	6.70519e-16
ENSG00000128285	MCHR1	0.87019	0.870123	0.912487	0.884267	0.0244392	8.88042	8.84404e-48	9.16864e-48	7.48362e-60	2.37728e-44	2.4682e-44	5.71748e-57	8.11372e-50	8.42403e-50	1.95139e-62	0.929255	0.83038	0.872504	0.877379	0.0496174	7.2615	2.73184e-32	1.81627e-19	1.33252e-23	1.2266e-29	1.13844e-15	3.85231e-20	1.79449e-35	1.66552e-21	5.63586e-26
ENSG00000124785	NRN1	0.866558	0.910757	0.875484	0.884266	0.0233713	180.891	6.03714e-47	3.00803e-59	4.84608e-49	1.76526e-43	2.45756e-56	1.14513e-45	6.02488e-49	8.38771e-62	3.90835e-51	0.873113	0.907525	0.804876	0.861838	0.052245	124.217	1.13924e-23	2.61013e-28	1.85096e-17	3.23429e-20	2.77718e-25	1.60034e-13	4.73171e-26	4.06297e-31	2.34127e-19
ENSG00000240764	PCDHGC5	0.915265	0.86995	0.866696	0.88397	0.0271505	12.6417	7.70777e-61	1.00679e-47	5.61273e-47	5.15649e-58	2.71933e-44	1.6378e-43	1.75993e-63	9.28114e-50	5.58984e-49	0.777496	0.78903	0.578012	0.714846	0.118642	14.7666	1.31466e-15	2.36183e-16	2.96305e-07	1.52672e-11	2.43032e-12	0.0134925	2.23356e-17	3.55551e-18	1.97393e-08
ENSG00000166073	GPR176	0.891284	0.894584	0.865942	0.883937	0.0156712	14.7217	3.46495e-53	3.92683e-54	8.32823e-47	5.47809e-50	5.6507e-51	2.46682e-43	1.86969e-55	1.9286e-56	8.41933e-49	0.876887	0.880802	0.791936	0.849875	0.0502146	26.5252	4.1609e-24	1.42029e-24	1.50446e-16	1.0731e-20	3.28655e-21	1.5019e-12	1.56992e-26	4.80816e-27	2.19725e-18
ENSG00000130764	LRRC47	0.91815	0.874444	0.858543	0.883712	0.0308655	46.9155	6.60386e-62	8.6855e-49	3.54471e-45	3.87647e-59	2.10015e-45	1.2052e-41	1.32305e-64	7.16788e-51	4.11339e-47	0.765893	0.737717	0.718354	0.740655	0.0239051	52.4159	6.71954e-15	2.45083e-13	2.24324e-12	8.71188e-11	4.05661e-09	4.32295e-08	1.27453e-16	5.93475e-15	6.3244e-14
ENSG00000011485	PPP5C	0.926358	0.851583	0.872918	0.88362	0.038519	53.2545	3.51101e-65	1.00263e-43	2.01108e-48	1.41143e-62	3.84008e-40	5.06793e-45	4.81724e-68	1.31063e-45	1.7297e-50	0.849015	0.83624	0.83631	0.840522	0.00735568	50.2464	3.79823e-21	5.67113e-20	5.59652e-20	1.76732e-17	3.25069e-16	3.20121e-16	2.58555e-23	4.75571e-22	4.68332e-22
ENSG00000187601	MAGEH1	0.905702	0.886709	0.858392	0.883601	0.0238074	60.5532	1.50786e-57	6.30022e-52	3.82e-45	1.47771e-54	1.13593e-48	1.30147e-41	5.04345e-60	3.87696e-54	4.44197e-47	0.743624	0.726864	0.598383	0.689623	0.07946	49.9369	1.19858e-13	8.68591e-13	7.66596e-08	1.89017e-09	1.56659e-08	0.00312802	2.76528e-15	2.2919e-14	4.57624e-09
ENSG00000134287	ARF3	0.925074	0.881452	0.844094	0.88354	0.0405303	179.678	1.17916e-64	1.55008e-50	3.05547e-42	5.16472e-62	3.16062e-47	1.31324e-38	1.76273e-67	1.07873e-52	4.48212e-44	0.955767	0.830989	0.895406	0.894054	0.0623996	531.265	1.80776e-39	1.61463e-19	1.69874e-26	2.2597e-37	1.00155e-15	2.67382e-23	3.30591e-43	1.46525e-21	3.91176e-29
ENSG00000071553	ATP6AP1	0.935666	0.853439	0.861489	0.883532	0.0453291	82.4557	2.2668e-69	4.16936e-44	8.16922e-46	5.38242e-67	1.55267e-40	2.63131e-42	1.83704e-72	5.29931e-46	8.98072e-48	0.897492	0.847984	0.815635	0.853704	0.0412269	150.251	8.66353e-27	4.77537e-21	2.85939e-18	1.26921e-23	2.25779e-17	2.18086e-14	1.85683e-29	3.30311e-23	3.19056e-20
ENSG00000072201	LNX1	0.911458	0.868527	0.870409	0.883464	0.0242613	11.387	1.71375e-59	2.14531e-47	7.86507e-48	1.36586e-56	6.00044e-44	2.10312e-44	4.66171e-62	2.04797e-49	7.178e-50	0.894421	0.889756	0.75879	0.847656	0.0769951	26.9505	2.34485e-26	1.01914e-25	1.74451e-14	3.77989e-23	1.86299e-22	2.40969e-10	5.52992e-29	2.72552e-28	3.52534e-16
ENSG00000145934	TENM2	0.925968	0.866243	0.858063	0.883425	0.03707	8.0834	5.07875e-65	7.11584e-47	4.48355e-45	2.09752e-62	2.0949e-43	1.53876e-41	7.1589e-68	7.14996e-49	5.25181e-47	0.799672	0.77895	0.63324	0.737287	0.0907015	29.1103	4.39268e-17	1.06671e-15	5.97948e-09	4.01623e-13	1.21851e-11	0.000199428	5.87568e-19	1.78265e-17	2.91759e-10
ENSG00000175874	CREG2	0.889719	0.922937	0.83746	0.883372	0.0430907	39.0612	9.41539e-53	8.88845e-64	5.44446e-41	1.5686e-49	4.25757e-61	2.5785e-37	5.35369e-55	1.45312e-66	8.80048e-43	0.90075	0.894093	0.755743	0.850195	0.0818658	133.913	2.89121e-27	2.60542e-26	2.5975e-14	3.83663e-24	4.23902e-23	3.68898e-10	5.61292e-30	6.20162e-29	5.39691e-16
ENSG00000102144	PGK1	0.911981	0.90603	0.831883	0.883298	0.0446262	103.592	1.12298e-59	1.18684e-57	5.5397e-40	8.78169e-57	1.14056e-54	2.84464e-36	2.99721e-62	3.89275e-60	9.70882e-42	0.57684	0.672785	0.385912	0.545179	0.146034	214.719	3.19319e-07	2.1394e-10	0.00232679	0.0146322	5.59389e-06	1	2.14066e-08	8.18376e-12	0.000407197
ENSG00000204590	GNL1	0.912062	0.898087	0.839696	0.883282	0.0383878	37.592	1.05302e-59	3.63759e-55	2.09248e-41	8.20302e-57	4.65612e-52	9.59822e-38	2.79971e-62	1.58915e-57	3.2759e-43	0.525973	0.607923	0.349508	0.494468	0.132057	137.898	6.184e-06	3.93372e-08	0.00720863	0.371312	0.001522	1	5.43223e-07	2.22666e-09	0.00148424
ENSG00000162817	C1orf115	0.90927	0.85642	0.883645	0.883112	0.0264293	100.892	9.72438e-59	9.97349e-45	4.18831e-51	8.40186e-56	3.53161e-41	8.04575e-48	2.86758e-61	1.20535e-46	2.74604e-53	0.95518	0.819058	0.921378	0.898539	0.0708773	113.53	2.94005e-39	1.54261e-18	1.03027e-30	3.73386e-37	1.12565e-14	6.47011e-28	5.46257e-43	1.6468e-20	9.46566e-34
ENSG00000159082	SYNJ1	0.881865	0.937428	0.830034	0.883109	0.0537079	23.1152	1.21621e-50	3.19469e-70	1.16789e-39	2.44824e-47	6.61302e-68	6.18398e-36	8.35591e-53	2.25704e-73	2.11061e-41	0.846882	0.910267	0.69482	0.817323	0.110724	107.058	6.06406e-21	9.33185e-29	2.62495e-11	2.92712e-17	9.0519e-26	5.96047e-07	4.28233e-23	1.32428e-31	8.72007e-13
ENSG00000116299	KIAA1324	0.914924	0.893888	0.840327	0.883046	0.0384624	3.62938	1.02586e-60	6.24823e-54	1.59284e-41	6.95532e-58	9.17865e-51	7.24267e-38	2.37387e-63	3.1327e-56	2.47194e-43	0.921027	0.787647	0.910455	0.873043	0.0741439	31.9364	1.20064e-30	2.92259e-16	8.65874e-29	7.64809e-28	3.04768e-12	8.373e-26	1.1189e-33	4.4587e-18	1.22496e-31
ENSG00000171132	PRKCE	0.880728	0.93002	0.838347	0.883032	0.0458797	14.7142	2.37546e-50	9.08201e-67	3.73045e-41	4.93621e-47	3.05156e-64	1.7451e-37	1.68474e-52	1.0415e-69	5.95609e-43	0.900234	0.960947	0.79203	0.884404	0.085564	101.516	3.46435e-27	2.33193e-41	1.48198e-16	4.64916e-24	1.9355e-39	1.47857e-12	6.80165e-30	2.8316e-45	2.16313e-18
ENSG00000090316	MAEA	0.903682	0.853513	0.891634	0.882943	0.0261895	24.737	6.74622e-57	4.02721e-44	2.75987e-53	7.11726e-54	1.49732e-40	4.32196e-50	2.42914e-59	5.11039e-46	1.4751e-55	0.786521	0.772128	0.795992	0.78488	0.0120159	43.1578	3.466e-16	2.82826e-15	7.94245e-17	3.6594e-12	3.46094e-11	7.57551e-13	5.35364e-18	5.0633e-17	1.10828e-18
ENSG00000177511	ST8SIA3	0.888769	0.883911	0.875533	0.882738	0.0066959	19.3821	1.7259e-52	3.57355e-51	4.71204e-49	2.94784e-49	6.80404e-48	1.11298e-45	1.00611e-54	2.32224e-53	3.79864e-51	0.922433	0.890858	0.83481	0.8827	0.0443775	113.752	6.50898e-31	7.18769e-26	7.56835e-20	3.89888e-28	1.2866e-22	4.43354e-16	5.704e-34	1.88227e-28	6.48619e-22
ENSG00000100320	RBFOX2	0.894339	0.895702	0.85807	0.882704	0.0213447	46.0461	4.61985e-54	1.85556e-54	4.47051e-45	6.7034e-51	2.5718e-51	1.53383e-41	2.28789e-56	8.77762e-57	5.23501e-47	0.841866	0.880942	0.725012	0.81594	0.0811339	155.532	1.77674e-20	1.36662e-24	1.07217e-12	9.30832e-17	3.14733e-21	1.96014e-08	1.36179e-22	4.60449e-27	2.86766e-14
ENSG00000198825	INPP5F	0.899925	0.922024	0.826038	0.882662	0.0502676	54.0592	1.00778e-55	2.06327e-63	5.71543e-39	1.21236e-52	1.02957e-60	3.21036e-35	4.1378e-58	3.51396e-66	1.0957e-40	0.87902	0.953282	0.763807	0.86537	0.0954722	176.43	2.32537e-24	1.28849e-38	8.92606e-15	5.65996e-21	1.81677e-36	1.17895e-10	8.28042e-27	2.6579e-42	1.72479e-16
ENSG00000156959	LHFPL4	0.891976	0.884722	0.871265	0.882654	0.0105093	6.73433	2.21006e-53	2.17031e-51	4.95075e-48	3.42339e-50	4.06932e-48	1.29858e-44	1.16841e-55	1.38887e-53	4.43209e-50	0.876231	0.837928	0.863385	0.859181	0.0194944	52.2296	4.96357e-24	4.01257e-20	1.34726e-22	1.30343e-20	2.24503e-16	4.75851e-19	1.9069e-26	3.28444e-22	6.96163e-25
ENSG00000124194	GDAP1L1	0.930295	0.839568	0.877944	0.882602	0.0455428	32.7214	6.92288e-67	2.21255e-41	1.20311e-49	2.2675e-64	1.016e-37	2.6673e-46	7.73903e-70	3.46764e-43	9.10356e-52	0.842921	0.762682	0.905556	0.837053	0.0716175	25.6288	1.41806e-20	1.03945e-14	5.30983e-28	7.32287e-17	1.38611e-10	6.07976e-25	1.07132e-22	2.02786e-16	8.89458e-31
ENSG00000116133	DHCR24	0.883453	0.891334	0.872983	0.88259	0.0092059	87.3489	4.70333e-51	3.35779e-53	1.93989e-48	9.08214e-48	5.29858e-50	4.88271e-45	3.09976e-53	1.80842e-55	1.66648e-50	0.436053	0.446531	0.327918	0.403501	0.0656654	166.284	0.000382385	0.000251593	0.0131739	1	1	1	5.27496e-05	3.29958e-05	0.0029838
ENSG00000176749	CDK5R1	0.896402	0.881394	0.869896	0.882564	0.0132916	74.0519	1.15788e-54	1.60496e-50	1.03529e-47	1.5643e-51	3.27573e-47	2.80253e-44	5.339e-57	1.11802e-52	9.5651e-50	0.954407	0.849531	0.919058	0.907665	0.053358	190.214	5.35217e-39	3.39167e-21	2.77638e-30	7.17191e-37	1.56254e-17	1.92403e-27	1.04924e-42	2.28597e-23	2.81483e-33
ENSG00000170579	DLGAP1	0.891853	0.915039	0.840241	0.882378	0.0382887	23.3501	2.39608e-53	9.31334e-61	1.65269e-41	3.7235e-50	6.2865e-58	7.5247e-38	1.27084e-55	2.1456e-63	2.5682e-43	0.876301	0.932208	0.732161	0.84689	0.103215	147.293	4.87076e-24	6.29187e-33	4.7292e-13	1.27663e-20	2.46012e-30	8.16733e-09	1.86768e-26	3.59912e-36	1.19487e-14
ENSG00000184207	PGP	0.896316	0.837891	0.912603	0.88227	0.0392868	47.8916	1.22693e-54	4.53318e-41	6.79446e-60	1.66372e-51	2.13377e-37	5.17738e-57	5.67833e-57	7.28261e-43	1.76705e-62	0.646671	0.629794	0.766409	0.680958	0.0744822	42.8859	2.03886e-09	7.80282e-09	6.25213e-15	6.28009e-05	0.00026585	8.08025e-11	9.18767e-11	3.88934e-10	1.18213e-16
ENSG00000156564	LRFN2	0.917351	0.812867	0.916277	0.882165	0.0600161	8.94598	1.32867e-61	8.27006e-37	3.31665e-61	8.01187e-59	5.50042e-33	2.10275e-58	2.73447e-64	1.87731e-38	7.17676e-64	0.916479	0.777614	0.891585	0.861892	0.0740413	11.0591	8.13041e-30	1.29361e-15	5.72058e-26	6.21977e-27	1.4993e-11	1.00568e-22	9.09941e-33	2.19345e-17	1.47129e-28
ENSG00000134775	FHOD3	0.902706	0.876528	0.866874	0.882036	0.0185404	14.0129	1.37264e-56	2.68786e-49	5.11818e-47	1.50304e-53	6.19282e-46	1.48683e-43	5.12993e-59	2.11363e-51	5.0746e-49	0.864932	0.852719	0.718143	0.811932	0.0814521	22.6073	9.17171e-23	1.67006e-21	2.29456e-12	3.14681e-19	7.223e-18	4.43103e-08	4.60373e-25	1.05671e-23	6.48252e-14
ENSG00000173064	HECTD4	0.89359	0.894789	0.857693	0.882024	0.0210797	22.5124	7.62725e-54	3.41371e-54	5.37706e-45	1.12883e-50	4.89527e-51	1.85724e-41	3.85274e-56	1.67077e-56	6.3388e-47	0.280755	0.397281	0.0925457	0.25686	0.153766	133.142	0.0418809	0.00158571	0.611433	1	1	1	0.0116497	0.000263413	0.414225
ENSG00000110987	BCL7A	0.921525	0.855356	0.869112	0.881998	0.0349157	15.7545	3.2793e-63	1.66733e-44	1.57341e-47	1.65933e-60	6.01241e-41	4.33789e-44	5.66333e-66	2.05205e-46	1.48054e-49	0.851782	0.8688	0.798359	0.839647	0.0367547	41.0046	2.05853e-21	3.49944e-23	5.42887e-17	9.08017e-18	1.09393e-19	5.04396e-13	1.32841e-23	1.60039e-25	7.37923e-19
ENSG00000147457	CHMP7	0.906563	0.881119	0.858183	0.881955	0.0242003	20.1942	7.94675e-58	1.88896e-50	4.22593e-45	7.47789e-55	3.88181e-47	1.44738e-41	2.55222e-60	1.32487e-52	4.93995e-47	0.679255	0.734459	0.736779	0.716831	0.0325626	33.8107	1.17814e-10	3.60628e-13	2.74144e-13	2.95737e-06	6.12815e-09	4.5708e-09	4.32658e-12	8.96538e-15	6.68701e-15
ENSG00000118160	SLC8A2	0.901628	0.807362	0.93621	0.881733	0.0666878	52.8725	2.99231e-56	5.89952e-36	1.22834e-69	3.40225e-53	4.19161e-32	2.83747e-67	1.1612e-58	1.43061e-37	9.68436e-73	0.862307	0.773394	0.879653	0.838451	0.0570047	106.188	1.75084e-22	2.36989e-15	1.95178e-24	6.32927e-19	2.85927e-11	4.6706e-21	9.25962e-25	4.18307e-17	6.83301e-27
ENSG00000139767	SRRM4	0.890068	0.892845	0.862251	0.881721	0.0169187	20.6013	7.55607e-53	1.24694e-53	5.53361e-46	1.24297e-49	1.88787e-50	1.76522e-42	4.2423e-55	6.44337e-56	6.02475e-48	0.810525	0.838514	0.738092	0.79571	0.0518242	63.865	7.0479e-18	3.5582e-20	2.34234e-13	5.70951e-14	1.97231e-16	3.86696e-09	8.35291e-20	2.88545e-22	5.6573e-15
ENSG00000075151	EIF4G3	0.879681	0.917666	0.847729	0.881692	0.0350118	29.0044	4.387e-50	1.01239e-61	5.94643e-43	9.35308e-47	6.02373e-59	2.42198e-39	3.19223e-52	2.05592e-64	8.26629e-45	0.640835	0.738186	0.47023	0.616417	0.135637	107.625	3.27181e-09	2.3164e-13	9.24599e-05	0.000104485	3.82091e-09	1	1.5286e-10	5.58992e-15	1.07701e-05
ENSG00000005486	RHBDD2	0.931025	0.819609	0.894357	0.881664	0.056782	210.507	3.26053e-67	6.78833e-38	4.56614e-54	1.02707e-64	4.16464e-34	6.62091e-51	3.50541e-70	1.4214e-39	2.25973e-56	0.797492	0.610314	0.897609	0.768472	0.145829	182.879	6.24192e-17	3.31569e-08	8.33856e-27	5.85804e-13	0.00126583	1.2166e-23	8.57022e-19	1.85189e-09	1.77986e-29
ENSG00000152214	RIT2	0.874349	0.925904	0.844186	0.881479	0.0413232	15.9843	9.15215e-49	5.39416e-65	2.93334e-42	2.22031e-45	2.23858e-62	1.25928e-38	7.57799e-51	7.64032e-68	4.29796e-44	0.815471	0.920253	0.734224	0.823316	0.0932623	8.57274	2.94586e-18	1.65715e-30	3.70838e-13	2.25034e-14	1.10201e-27	6.31129e-09	3.29221e-20	1.61222e-33	9.23331e-15
ENSG00000183020	AP2A2	0.929343	0.845296	0.869688	0.881442	0.0432391	52.2847	1.79279e-66	1.78318e-42	1.15703e-47	6.29269e-64	7.54641e-39	3.14827e-44	2.14771e-69	2.57561e-44	1.07451e-49	0.74918	0.696109	0.824262	0.756517	0.0643907	116.16	6.00462e-14	2.30995e-11	5.89244e-19	9.04116e-10	5.19623e-07	4.00745e-15	1.32271e-15	7.602e-13	5.86283e-21
ENSG00000102078	SLC25A14	0.908523	0.880551	0.855096	0.88139	0.0267236	10.4605	1.74728e-58	2.63738e-50	1.88751e-44	1.54634e-55	5.50158e-47	6.846e-41	5.2777e-61	1.8777e-52	2.33656e-46	0.944913	0.921167	0.858251	0.908111	0.0447821	14.9889	4.5816e-36	1.12658e-30	4.64614e-22	9.57554e-34	7.1538e-28	1.81153e-18	1.40089e-39	1.04659e-33	2.65024e-24
ENSG00000172348	RCAN2	0.887989	0.905191	0.850429	0.881203	0.0280042	102.554	2.8186e-52	2.21124e-57	1.7163e-43	4.92691e-49	2.20681e-54	6.70044e-40	1.68157e-54	7.53192e-60	2.28688e-45	0.844327	0.87459	0.721824	0.81358	0.0808913	158.678	1.05103e-20	7.73759e-24	1.52926e-12	5.30352e-17	2.10927e-20	2.87088e-08	7.75896e-23	3.08582e-26	4.20004e-14
ENSG00000165985	C1QL3	0.911366	0.902048	0.830017	0.881144	0.0445214	9.72367	1.84688e-59	2.20219e-56	1.17537e-39	1.47566e-56	2.47746e-53	6.2283e-36	5.03646e-62	8.45565e-59	2.12574e-41	0.834083	0.866971	0.645523	0.782193	0.119496	15.4075	8.73048e-20	5.522e-23	2.23863e-09	5.18503e-16	1.81011e-19	6.94782e-05	7.58561e-22	2.64816e-25	1.01645e-10
ENSG00000242013	USP27X	0.896169	0.903166	0.844077	0.881138	0.0322854	11.2519	1.35594e-54	9.77516e-57	3.07834e-42	1.84678e-51	1.05767e-53	1.32369e-38	6.30312e-57	3.60986e-59	4.51778e-44	#N/A	#N/A	#N/A	#N/A	#N/A	#N/A	#N/A	#N/A	#N/A	#N/A	#N/A	#N/A	#N/A	#N/A	#N/A
ENSG00000083812	ZNF324	0.892099	0.865015	0.886209	0.881108	0.0142445	7.06532	2.03962e-53	1.34252e-46	8.60423e-52	3.14714e-50	4.06515e-43	1.56941e-48	1.07413e-55	1.38745e-48	5.35645e-54	0.641092	0.604923	0.550961	0.598992	0.0453574	12.7569	3.2039e-09	4.86601e-08	1.54218e-06	0.000102185	0.0019139	0.0810895	1.49495e-10	2.8e-09	1.18633e-07
ENSG00000170091	NSG2	0.892887	0.847353	0.903049	0.881096	0.0296608	143.698	1.21409e-53	7.05739e-43	1.06535e-56	1.83449e-50	2.89e-39	1.15697e-53	6.26115e-56	9.86365e-45	3.94878e-59	0.927825	0.78542	0.893858	0.869034	0.0743773	220.529	5.43733e-32	4.09337e-16	2.81154e-26	2.60448e-29	4.37254e-12	4.59968e-23	3.81031e-35	6.39695e-18	6.72925e-29
ENSG00000119682	AREL1	0.865636	0.910978	0.866622	0.881079	0.0258985	14.3688	9.73485e-47	2.52453e-59	5.83515e-47	2.90975e-43	2.04234e-56	1.70561e-43	9.93105e-49	6.97057e-62	5.82131e-49	0.786217	0.791678	0.657595	0.745163	0.0758856	36.9703	3.62862e-16	1.5668e-16	8.16187e-10	3.84452e-12	1.5679e-12	2.35054e-05	5.62447e-18	2.29381e-18	3.43879e-11
ENSG00000163444	TMEM183A	0.870704	0.920484	0.851971	0.881053	0.0354093	30.904	6.70825e-48	8.33901e-63	8.36061e-44	1.78171e-44	4.45303e-60	3.18121e-40	6.08103e-50	1.51983e-65	1.08576e-45	0.842827	0.909822	0.720886	0.824512	0.0957902	39.9219	1.44649e-20	1.10403e-28	1.69617e-12	7.48124e-17	1.08857e-25	3.20865e-08	1.09449e-22	1.59256e-31	4.6942e-14
ENSG00000189410	SH2D5	0.941778	0.83646	0.86462	0.880953	0.0545254	34.9008	2.00135e-72	8.32104e-41	1.64577e-46	2.84192e-70	3.99077e-37	5.02452e-43	9.69954e-76	1.36206e-42	1.71488e-48	0.945921	0.839827	0.847679	0.877809	0.0591174	32.7854	2.39902e-36	2.72097e-20	5.10068e-21	4.75005e-34	1.47286e-16	2.42639e-17	6.94925e-40	2.15477e-22	3.54977e-23
ENSG00000111737	RAB35	0.906985	0.856713	0.878539	0.880746	0.0252089	24.1872	5.73453e-58	8.64718e-45	8.53742e-50	5.33885e-55	3.04813e-41	1.86628e-46	1.82216e-60	1.04034e-46	6.36967e-52	0.820839	0.73685	0.778411	0.7787	0.0419956	41.9444	1.11274e-18	2.71918e-13	1.15355e-15	7.93382e-15	4.53015e-09	1.32508e-11	1.1607e-20	6.62754e-15	1.93857e-17
ENSG00000173726	TOMM20	0.915805	0.921964	0.804257	0.880675	0.0662519	132.729	4.91209e-61	2.18087e-63	1.74241e-35	3.19777e-58	1.09044e-60	1.28085e-31	1.09141e-63	3.72169e-66	4.37156e-37	0.883521	0.86308	0.747843	0.831481	0.0731502	295.158	6.47141e-25	1.45046e-22	7.10927e-14	1.40947e-21	5.15927e-19	1.08146e-09	2.06203e-27	7.54793e-25	1.58216e-15
ENSG00000082397	EPB41L3	0.88334	0.91944	0.839216	0.880666	0.040179	31.7674	5.03332e-51	2.11656e-62	2.57298e-41	9.74954e-48	1.18104e-59	1.18794e-37	3.32754e-53	4.03092e-65	4.05448e-43	0.665588	0.765846	0.511041	0.647492	0.128363	182.97	4.07479e-10	6.763e-15	1.34184e-05	1.1158e-05	8.77161e-11	0.870948	1.6324e-11	1.28327e-16	1.27418e-06
ENSG00000128656	CHN1	0.886027	0.904824	0.851034	0.880629	0.0272986	355.807	9.65087e-52	2.90609e-57	1.29618e-43	1.76418e-48	2.93806e-54	5.00844e-40	6.02119e-54	1.00277e-59	1.70939e-45	0.911181	0.89496	0.869433	0.891858	0.0210465	835.363	6.63781e-29	1.96883e-26	2.97536e-23	6.17981e-26	3.12847e-23	9.17303e-20	9.04095e-32	4.57689e-29	1.342e-25
ENSG00000169021	UQCRFS1	0.882449	0.887472	0.871774	0.880565	0.00801674	100.849	8.59468e-51	3.9075e-52	3.76269e-48	1.70261e-47	6.91237e-49	9.73031e-45	5.81104e-53	2.35921e-54	3.32098e-50	0.785115	0.825152	0.639522	0.74993	0.0976892	54.2131	4.28677e-16	4.97352e-19	3.63252e-09	4.59241e-12	3.34668e-15	0.000116985	6.71862e-18	4.89614e-21	1.71147e-10
ENSG00000124422	USP22	0.911037	0.881008	0.849132	0.880392	0.0309575	80.1792	2.41747e-59	2.01451e-50	3.12471e-43	1.94365e-56	4.15593e-47	1.24645e-39	6.63373e-62	1.41843e-52	4.25416e-45	0.887342	0.869503	0.835232	0.864026	0.0264831	270.47	2.12024e-25	2.92418e-23	6.9581e-20	4.13658e-22	8.99479e-20	4.04683e-16	6.05175e-28	1.31592e-25	5.92044e-22
ENSG00000182870	GALNT9	0.879826	0.816775	0.94444	0.880347	0.0638343	52.0089	4.03271e-50	1.96546e-37	6.9988e-74	8.56549e-47	1.24846e-33	8.1886e-72	2.92342e-52	4.26102e-39	2.79479e-77	0.704149	0.713666	0.821871	0.746562	0.0653926	39.7827	1.02077e-11	3.73439e-12	9.2095e-19	2.17209e-07	7.44452e-08	6.46783e-15	3.17773e-13	1.08912e-13	9.46233e-21
ENSG00000144331	ZNF385B	0.874995	0.92684	0.839166	0.880333	0.0440801	9.30048	6.37722e-49	2.18249e-65	2.62952e-41	1.52416e-45	8.62084e-63	1.21484e-37	5.20199e-51	2.94232e-68	4.14628e-43	0.725223	0.90872	0.652297	0.76208	0.132125	18.791	1.0469e-12	1.67097e-28	1.27945e-09	1.91091e-08	1.71108e-25	3.80471e-05	2.79562e-14	2.50328e-31	5.56623e-11
ENSG00000126950	TMEM35	0.903918	0.907074	0.829994	0.880329	0.0436195	25.84	5.6798e-57	5.35835e-58	1.1856e-39	5.9354e-54	4.97255e-55	6.28723e-36	2.02577e-59	1.69715e-60	2.14585e-41	0.895851	0.944116	0.79632	0.878762	0.0753656	36.39	1.48095e-26	7.61053e-36	7.54029e-17	2.28363e-23	1.65148e-33	7.16252e-13	3.34092e-29	2.41609e-39	1.04786e-18
ENSG00000104093	DMXL2	0.877627	0.934151	0.829152	0.88031	0.0525511	11.1474	1.44282e-49	1.19383e-68	1.66529e-39	3.22325e-46	3.11589e-66	8.9276e-36	1.1001e-51	1.06346e-71	3.04702e-41	0.775621	0.85218	0.586474	0.738092	0.136771	74.9675	1.72398e-15	1.88135e-21	1.71242e-07	2.03723e-11	8.24029e-18	0.00744185	2.98044e-17	1.20554e-23	1.08873e-08
ENSG00000178171	AMER3	0.909658	0.838487	0.892551	0.880232	0.0371506	7.4263	7.17837e-59	3.51525e-41	1.5145e-53	6.10879e-56	1.64092e-37	2.31112e-50	2.08495e-61	5.6005e-43	7.88793e-56	0.837084	0.838701	0.841725	0.83917	0.00235592	22.179	4.7788e-20	3.42139e-20	1.8297e-20	2.70289e-16	1.89203e-16	9.60961e-17	3.95428e-22	2.76801e-22	1.40587e-22
ENSG00000155511	GRIA1	0.885569	0.878664	0.876454	0.880229	0.00475501	26.6552	1.28001e-51	7.9543e-50	2.80545e-49	2.36802e-48	1.73086e-46	6.47217e-46	8.08212e-54	5.90746e-52	2.20897e-51	0.912635	0.80579	0.852719	0.857048	0.0535538	111.407	3.804e-29	1.58653e-17	1.67006e-21	3.33991e-26	1.3576e-13	7.223e-18	4.88623e-32	1.98614e-19	1.05671e-23
ENSG00000180720	CHRM4	0.886775	0.857105	0.896451	0.88011	0.0205026	8.7319	6.04806e-52	7.15701e-45	1.12209e-54	1.08805e-48	2.50137e-41	1.51034e-51	3.71353e-54	8.53726e-47	5.15483e-57	0.83474	0.807103	0.68045	0.774098	0.0822699	1.82269	7.67499e-20	1.26924e-17	1.05319e-10	4.50138e-16	1.07035e-13	2.62414e-06	6.58544e-22	1.5659e-19	3.83907e-12
ENSG00000151025	GPR158	0.868293	0.928078	0.843924	0.880099	0.0433011	9.80517	2.42616e-47	6.39078e-66	3.29352e-42	6.8248e-44	2.39015e-63	1.41984e-38	2.32932e-49	8.15765e-69	4.84594e-44	0.80518	0.945921	0.696203	0.815768	0.125196	46.2766	1.75826e-17	2.39902e-36	2.28949e-11	1.5151e-13	4.75005e-34	5.14449e-07	2.21656e-19	6.94925e-40	7.5263e-13
ENSG00000134684	YARS	0.903499	0.890005	0.846741	0.880081	0.0296518	28.7296	7.69035e-57	7.86946e-53	9.32025e-43	8.19791e-54	1.2961e-49	3.85206e-39	2.79797e-59	4.42362e-55	1.31472e-44	0.825902	0.855321	0.695124	0.792116	0.0852755	73.9829	4.32003e-19	9.20643e-22	2.54695e-11	2.87325e-15	3.79581e-18	5.77063e-07	4.20352e-21	5.55321e-24	8.44234e-13
ENSG00000072071	LPHN1	0.884797	0.845172	0.909996	0.879988	0.0326787	55.3226	2.07307e-51	1.88282e-42	5.49507e-59	3.87871e-48	7.99258e-39	4.62136e-56	1.32382e-53	2.72789e-44	1.57728e-61	0.386099	0.343226	0.585584	0.438303	0.129338	227.482	0.00231246	0.00863416	1.81501e-07	1	1	0.00792922	0.000404333	0.00182794	1.16003e-08
ENSG00000154518	ATP5G3	0.908937	0.881993	0.848756	0.879896	0.0301452	45.1497	1.25973e-58	1.12627e-50	3.71155e-43	1.10352e-55	2.26042e-47	1.48981e-39	3.76634e-61	7.71486e-53	5.08478e-45	0.839639	0.899625	0.786029	0.841764	0.0568278	107.866	2.82637e-20	4.26201e-27	3.73086e-16	1.53585e-16	5.82617e-24	3.96292e-12	2.24692e-22	8.52359e-30	5.79768e-18
ENSG00000172731	LRRC20	0.905333	0.872784	0.861326	0.879814	0.0228303	35.1579	1.99259e-57	2.16437e-48	8.862e-46	1.97466e-54	5.47162e-45	2.86597e-42	6.73955e-60	1.86748e-50	9.78163e-48	0.876207	0.83052	0.83181	0.846179	0.0260131	35.129	4.99046e-24	1.76852e-19	1.37349e-19	1.31249e-20	1.10533e-15	8.42222e-16	1.92015e-26	1.61707e-21	1.23216e-21
ENSG00000197457	STMN3	0.909848	0.835782	0.893367	0.879666	0.0388877	392.014	6.15837e-59	1.10633e-40	8.84233e-54	5.2223e-56	5.36017e-37	1.31751e-50	1.78238e-61	1.82944e-42	4.49669e-56	0.714698	0.635842	0.826981	0.72584	0.0960555	321.19	3.34258e-12	4.87197e-09	3.5067e-19	6.61163e-08	0.000160132	2.3046e-15	9.6727e-14	2.3427e-10	3.3716e-21
ENSG00000107282	APBA1	0.886596	0.900147	0.852144	0.879629	0.0247482	46.0255	6.76123e-52	8.67671e-56	7.71156e-44	1.22175e-48	1.02819e-52	2.92422e-40	4.16988e-54	3.50924e-58	9.98045e-46	0.887436	0.811932	0.795288	0.831552	0.049107	117.27	2.06155e-25	5.51003e-18	8.87128e-17	4.01177e-22	4.3937e-14	8.53949e-13	5.86915e-28	6.4279e-20	1.24931e-18
ENSG00000140945	CDH13	0.903706	0.891739	0.843221	0.879555	0.0320307	13.2407	6.63517e-57	2.57188e-53	4.4861e-42	6.98684e-54	4.02242e-50	1.95908e-38	2.38463e-59	1.37286e-55	6.68639e-44	0.908978	0.871871	0.7718	0.850883	0.0709563	43.41	1.52175e-28	1.5724e-23	2.96202e-15	1.54001e-25	4.61501e-20	3.63588e-11	2.25301e-31	6.75167e-26	5.31923e-17
ENSG00000197694	SPTAN1	0.934496	0.863297	0.840721	0.879505	0.0489434	165.226	8.25606e-69	3.23757e-46	1.34444e-41	2.09704e-66	1.0166e-42	6.06882e-38	7.15726e-72	3.46967e-48	2.0713e-43	0.837084	0.862963	0.672316	0.790788	0.103412	558.382	4.7788e-20	1.49158e-22	2.23163e-10	2.70289e-16	5.32197e-19	5.85468e-06	3.95428e-22	7.78595e-25	8.5653e-12
ENSG00000135119	RNFT2	0.882452	0.861027	0.895023	0.879501	0.0171894	10.0678	8.58369e-51	1.03021e-45	2.92376e-54	1.69957e-47	3.34923e-42	4.15173e-51	5.80068e-53	1.1431e-47	1.417e-56	0.889686	0.917862	0.835865	0.881138	0.0416616	26.451	1.04052e-25	4.60046e-30	6.12179e-20	1.90728e-22	3.33073e-27	3.52738e-16	2.79031e-28	4.8728e-33	5.16049e-22
ENSG00000172995	ARPP21	0.887961	0.886426	0.863895	0.879427	0.0134733	26.7381	2.8706e-52	7.50933e-52	2.39078e-46	5.02067e-49	1.36369e-48	7.39946e-43	1.71357e-54	4.65433e-54	2.52546e-48	0.897375	0.854126	0.807384	0.852961	0.0450066	90.2475	9.01924e-27	1.21475e-21	1.20907e-17	1.32402e-23	5.10923e-18	1.01695e-13	1.93703e-29	7.47472e-24	1.48778e-19
ENSG00000101489	CELF4	0.878103	0.925408	0.834741	0.879417	0.0453473	52.9582	1.09822e-49	8.65521e-65	1.70857e-40	2.42487e-46	3.69577e-62	8.40273e-37	8.27615e-52	1.26138e-67	2.86788e-42	0.915659	0.879723	0.861252	0.885545	0.0276667	123.852	1.13892e-29	1.91523e-24	2.2633e-22	8.96328e-27	4.57165e-21	8.34705e-19	1.31131e-32	6.68824e-27	1.22116e-24
ENSG00000135423	GLS2	0.910648	0.888807	0.838705	0.879387	0.0368851	31.2266	3.28133e-59	1.68808e-52	3.2041e-41	2.69069e-56	2.8748e-49	1.48991e-37	9.18339e-62	9.81177e-55	5.08509e-43	0.843202	0.912822	0.791233	0.849086	0.0610078	24.8571	1.33782e-20	3.54319e-29	1.67781e-16	6.86702e-17	3.08258e-26	1.68855e-12	1.00463e-22	4.50976e-32	2.47032e-18
ENSG00000204396	VWA7	0.895545	0.860674	0.881919	0.879379	0.017574	9.45356	2.05832e-54	1.2282e-45	1.177e-50	2.87342e-51	4.02358e-42	2.36695e-47	9.80706e-57	1.37326e-47	8.07848e-53	0.791538	0.825598	0.678856	0.765331	0.076801	4.72381	1.6017e-16	4.57869e-19	1.22301e-10	1.60507e-12	3.05719e-15	3.07722e-06	2.34819e-18	4.47261e-21	4.50192e-12
ENSG00000115310	RTN4	0.888572	0.907121	0.842301	0.879331	0.0333834	181.464	1.95628e-52	5.17116e-58	6.72955e-42	3.35894e-49	4.7885e-55	2.97648e-38	1.14642e-54	1.63433e-60	1.01588e-43	0.788467	0.786639	0.666714	0.747273	0.0697725	712.5	2.57613e-16	3.40592e-16	3.68648e-10	2.66527e-12	3.59052e-12	1.00287e-05	3.89924e-18	5.25286e-18	1.46718e-11
ENSG00000085377	PREP	0.904018	0.868207	0.865649	0.879291	0.0214522	19.4261	5.27203e-57	2.53811e-47	9.6706e-47	5.49345e-54	7.15746e-44	2.88958e-43	1.87493e-59	2.44286e-49	9.8622e-49	0.862189	0.884927	0.756118	0.834412	0.0687507	25.7901	1.80172e-22	4.2938e-25	2.47354e-14	6.52764e-19	9.02127e-22	3.50178e-10	9.54982e-25	1.3198e-27	5.12305e-16
ENSG00000138162	TACC2	0.888682	0.882388	0.866333	0.879134	0.0115246	6.30563	1.82468e-52	8.90505e-51	6.78983e-47	3.12203e-49	1.76854e-47	1.99553e-43	1.06556e-54	6.03609e-53	6.8108e-49	0.660127	0.729817	0.526113	0.638686	0.103531	25.8023	6.56011e-10	6.19702e-13	6.13764e-06	1.86097e-05	1.0916e-08	0.368271	2.72257e-11	1.597e-14	5.38774e-07
ENSG00000154174	TOMM70A	0.895711	0.928013	0.813602	0.879109	0.0589848	29.154	1.84566e-54	6.78329e-66	6.32522e-37	2.55624e-51	2.5573e-63	4.17275e-33	8.72452e-57	8.72814e-69	1.42417e-38	0.874051	0.916081	0.726465	0.838865	0.0995842	76.1661	8.92243e-24	9.57622e-30	9.09681e-13	2.46705e-20	7.43115e-27	1.64425e-08	3.60925e-26	1.08716e-32	2.40551e-14
ENSG00000068971	PPP2R5B	0.871431	0.868355	0.897505	0.879097	0.0160157	74.9124	4.51709e-48	2.34862e-47	5.44172e-55	1.18212e-44	6.59728e-44	7.09601e-52	4.03462e-50	2.25167e-49	2.42189e-57	0.658368	0.669456	0.79857	0.708798	0.0779421	85.5791	7.64025e-10	2.88539e-10	5.24725e-17	2.18916e-05	7.71699e-06	4.86315e-13	3.20271e-11	1.12898e-11	7.11471e-19
ENSG00000130830	MPP1	0.912861	0.89637	0.827967	0.879066	0.0450143	38.3466	5.55504e-60	1.18199e-54	2.67384e-39	4.15517e-57	1.6003e-51	1.45698e-35	1.41817e-62	5.46186e-57	4.9727e-41	0.788303	0.89557	0.719855	0.801242	0.0885692	43.3182	2.64269e-16	1.61528e-26	1.90337e-12	2.73783e-12	2.52307e-23	3.62439e-08	4.0054e-18	3.69121e-29	5.30242e-14
ENSG00000176454	LPCAT4	0.902677	0.845859	0.888598	0.879045	0.0295895	104.674	1.40202e-56	1.38477e-42	1.92387e-52	1.53661e-53	5.81186e-39	3.30137e-49	5.24449e-59	1.9836e-44	1.12677e-54	0.73556	0.731458	0.784904	0.750641	0.0297436	63.036	3.17021e-13	5.13321e-13	4.42599e-16	5.33387e-09	8.91279e-09	4.75086e-12	7.80336e-15	1.30393e-14	6.95042e-18
ENSG00000155252	PI4K2A	0.924558	0.845654	0.866711	0.878974	0.0408567	28.7235	1.93838e-64	1.51841e-42	5.57799e-47	8.64516e-62	6.39249e-39	1.62487e-43	2.95062e-67	2.18178e-44	5.54572e-49	0.866409	0.844398	0.891092	0.8673	0.0233601	36.7303	6.36987e-23	1.03474e-20	6.66971e-26	2.11034e-19	5.21822e-17	1.18854e-22	3.08739e-25	7.63416e-23	1.73882e-28
ENSG00000128266	GNAZ	0.865227	0.85303	0.918614	0.878957	0.0348809	42.3641	1.20524e-46	5.07009e-44	4.38574e-62	3.62656e-43	1.89761e-40	2.53496e-59	1.23775e-48	6.4766e-46	8.65189e-65	0.353422	0.323066	0.478551	0.385013	0.082416	70.1551	0.00642878	0.0149951	6.37222e-05	1	1	1	0.00130077	0.00346759	7.12431e-06
ENSG00000133101	CCNA1	0.883637	0.856793	0.896331	0.87892	0.0201868	8.24179	4.20506e-51	8.32233e-45	1.21447e-54	8.09053e-48	2.9278e-41	1.64561e-51	2.76132e-53	9.99265e-47	5.6165e-57	0.918026	0.846085	0.847304	0.870472	0.0411877	5.28226	4.2925e-30	7.18417e-21	5.53269e-21	3.0906e-27	3.52743e-17	2.65071e-17	4.5215e-33	5.16057e-23	3.87794e-23
ENSG00000182134	TDRKH	0.873321	0.922848	0.840578	0.878916	0.0414195	8.72277	1.61049e-48	9.67087e-64	1.42952e-41	4.01977e-45	4.64202e-61	6.47289e-38	1.37196e-50	1.58433e-66	2.20921e-43	0.670745	0.821261	0.525785	0.672597	0.147747	15.041	2.57125e-10	1.02989e-18	6.24529e-06	6.81613e-06	7.29886e-15	0.375405	9.97188e-12	1.06781e-20	5.4921e-07
ENSG00000074706	IPCEF1	0.858133	0.93238	0.846211	0.878908	0.0466904	14.7736	4.33398e-45	7.86574e-68	1.18233e-42	1.48525e-41	2.30466e-65	4.93388e-39	5.06921e-47	7.86587e-71	1.68395e-44	0.871542	0.952907	0.813221	0.879223	0.070159	75.5364	1.71505e-23	1.67621e-38	4.39989e-18	5.06625e-20	2.46403e-36	3.44907e-14	7.41184e-26	3.60483e-42	5.04594e-20
ENSG00000121766	ZCCHC17	0.917029	0.872231	0.847445	0.878902	0.0352682	60.878	1.76243e-61	2.92776e-48	6.76778e-43	1.07155e-58	7.50386e-45	2.76802e-39	3.65724e-64	2.56109e-50	9.44733e-45	0.633333	0.470863	0.685045	0.596414	0.111762	59.3481	5.93526e-09	8.98767e-05	6.81313e-11	0.000197864	1	1.64878e-06	2.89471e-10	1.04408e-05	2.41213e-12
ENSG00000167371	PRRT2	0.937855	0.823407	0.87544	0.878901	0.0573021	178.228	1.99204e-70	1.5894e-38	4.96931e-49	3.94423e-68	9.27735e-35	1.17524e-45	1.34618e-73	3.16638e-40	4.01114e-51	0.888444	0.859962	0.856774	0.868393	0.0174368	134.065	1.52275e-25	3.09066e-22	6.5509e-22	2.88104e-22	1.16703e-18	2.63543e-18	4.21492e-28	1.70735e-24	3.85558e-24
ENSG00000108309	RUNDC3A	0.89396	0.816537	0.926009	0.878836	0.0562812	353.449	5.95817e-54	2.14832e-37	4.92123e-65	8.72872e-51	1.36762e-33	2.01278e-62	2.97913e-56	4.66773e-39	6.86969e-68	0.736451	0.617159	0.849437	0.734349	0.116154	260.216	2.84949e-13	2.01723e-08	3.46033e-21	4.7652e-09	0.000740486	1.59798e-17	6.9714e-15	1.08332e-09	2.33781e-23
ENSG00000117395	EBNA1BP2	0.909133	0.873554	0.853504	0.87873	0.0281731	29.7599	1.08222e-58	1.41825e-48	4.04335e-44	9.40451e-56	3.51443e-45	1.50372e-40	3.20978e-61	1.19948e-50	5.13224e-46	0.848992	0.855157	0.698453	0.800867	0.0887471	32.1755	3.81787e-21	9.56798e-22	1.82581e-11	1.77722e-17	3.95445e-18	4.04143e-07	2.60004e-23	5.78529e-24	5.91254e-13
ENSG00000141568	FOXK2	0.895356	0.850368	0.890369	0.878698	0.0246605	15.7059	2.33686e-54	1.76543e-43	6.22827e-53	3.28562e-51	6.90108e-40	1.01537e-49	1.12139e-56	2.35536e-45	3.46548e-55	0.718284	0.661978	0.764862	0.715041	0.0515182	47.047	2.2605e-12	5.59108e-10	7.73325e-15	4.35869e-08	1.56651e-05	1.01213e-10	6.37669e-14	2.29177e-11	1.48073e-16
ENSG00000169258	GPRIN1	0.925612	0.838417	0.87206	0.878696	0.0439746	27.2242	7.1475e-65	3.62169e-41	3.21553e-48	3.0091e-62	1.69241e-37	8.27034e-45	1.02701e-67	5.77626e-43	2.82269e-50	0.903797	0.804594	0.840366	0.849586	0.0502401	39.1709	9.97787e-28	1.93998e-17	2.43729e-20	1.20632e-24	1.68313e-13	1.30541e-16	1.76483e-30	2.46239e-19	1.9098e-22
ENSG00000106123	EPHB6	0.866322	0.881808	0.88779	0.87864	0.0110789	143.254	6.82669e-47	1.25887e-50	3.19274e-52	2.00705e-43	2.53536e-47	5.61603e-49	6.85011e-49	8.65325e-53	1.91677e-54	0.691303	0.70722	0.780591	0.726371	0.047625	131.129	3.71196e-11	7.40302e-12	8.38243e-16	8.63439e-07	1.54471e-07	9.42688e-12	1.2632e-12	2.25989e-13	1.37914e-17
ENSG00000151952	TMEM132D	0.892999	0.873932	0.868695	0.878542	0.012791	6.68879	1.12761e-53	1.15151e-48	1.96338e-47	1.69819e-50	2.82695e-45	5.46605e-44	5.79595e-56	9.64844e-51	1.86558e-49	0.920347	0.867417	0.786357	0.85804	0.0674852	18.0822	1.59288e-30	4.93756e-23	3.55365e-16	1.05449e-27	1.60224e-19	3.75798e-12	1.5427e-33	2.34405e-25	5.49786e-18
ENSG00000171533	MAP6	0.893097	0.888083	0.854074	0.878418	0.0212312	40.2835	1.05721e-53	2.658e-52	3.07954e-44	1.58688e-50	4.6329e-49	1.13573e-40	5.41605e-56	1.58122e-54	3.87629e-46	0.863549	0.79993	0.855837	0.839772	0.0347191	82.5342	1.29378e-22	4.20649e-17	8.16943e-22	4.55541e-19	3.83968e-13	3.3364e-18	6.66448e-25	5.61739e-19	4.88109e-24
ENSG00000132824	SERINC3	0.903768	0.896692	0.834658	0.878373	0.0380227	77.9326	6.34531e-57	9.53798e-55	1.76752e-40	6.66258e-54	1.27199e-51	8.70855e-37	2.27396e-59	4.34132e-57	2.97225e-42	0.601008	0.591983	0.442616	0.545202	0.0889569	209.149	6.39077e-08	1.18617e-07	0.000294787	0.00257158	0.00500552	1	3.76218e-09	7.32299e-09	3.93882e-05
ENSG00000214113	LYRM4	0.877815	0.874799	0.882491	0.878369	0.00387573	5.29057	1.29476e-49	7.11153e-49	8.38759e-51	2.88085e-46	1.70824e-45	1.65823e-47	9.83242e-52	5.83027e-51	5.65957e-53	0.761158	0.717768	0.851055	0.77666	0.0679821	23.934	1.27563e-14	2.39159e-12	2.4191e-21	1.72338e-10	4.62963e-08	1.08303e-17	2.52127e-16	6.77308e-14	1.58446e-23
ENSG00000151376	ME3	0.90392	0.855074	0.876047	0.878347	0.0245043	22.6113	5.6798e-57	1.90527e-44	3.52995e-49	5.92562e-54	6.92186e-41	8.22477e-46	2.02243e-59	2.36245e-46	2.80714e-51	0.902719	0.884482	0.789662	0.858955	0.0606976	22.2603	1.45965e-27	4.90422e-25	2.14153e-16	1.82457e-24	1.03969e-21	2.18993e-12	2.66931e-30	1.52106e-27	3.20383e-18
ENSG00000177380	PPFIA3	0.871481	0.851525	0.911926	0.878311	0.0307741	56.5482	4.3989e-48	1.02923e-43	1.17217e-59	1.14899e-44	3.94914e-40	9.20153e-57	3.92154e-50	1.34785e-45	3.14051e-62	0.611181	0.585865	0.767159	0.654735	0.0981813	90.183	3.11732e-08	1.78174e-07	5.63897e-15	0.00118352	0.00777212	7.23987e-11	1.73147e-09	1.13705e-08	1.05918e-16
ENSG00000115419	GLS	0.88105	0.922379	0.831004	0.878144	0.0457568	44.019	1.96624e-50	1.49098e-63	7.91842e-40	4.05046e-47	7.30833e-61	4.11916e-36	1.38243e-52	2.49435e-66	1.40588e-41	0.916667	0.948805	0.807712	0.891061	0.0739493	223.559	7.56399e-30	3.42327e-37	1.14527e-17	5.71837e-27	5.92226e-35	9.57904e-14	8.36588e-33	8.66416e-41	1.4014e-19
ENSG00000152102	FAM168B	0.902935	0.903179	0.828305	0.87814	0.0431584	76.3927	1.15807e-56	9.69017e-57	2.33635e-39	1.2623e-53	1.04751e-53	1.26771e-35	4.30827e-59	3.57517e-59	4.32671e-41	0.735842	0.741655	0.64564	0.707712	0.0538346	214.344	3.06439e-13	1.52362e-13	2.21743e-09	5.14757e-09	2.44373e-09	6.87668e-05	7.53081e-15	3.57513e-15	1.00605e-10
ENSG00000149927	DOC2A	0.903154	0.817804	0.913173	0.878044	0.0524094	57.1799	9.85921e-57	1.33931e-37	4.37794e-60	1.06775e-53	8.40018e-34	3.17839e-57	3.64427e-59	2.867e-39	1.08479e-62	0.858908	0.744116	0.886451	0.829825	0.0754927	68.4425	3.97464e-22	1.12806e-13	2.75507e-25	1.53143e-18	1.77196e-09	5.52666e-22	2.24045e-24	2.59235e-15	8.08541e-28
ENSG00000198729	PPP1R14C	0.867091	0.904056	0.862562	0.877903	0.0227619	16.7979	4.56907e-47	5.12608e-57	4.72257e-46	1.32046e-43	5.33625e-54	1.49894e-42	4.50678e-49	1.82128e-59	5.11594e-48	0.945921	0.893765	0.89707	0.912252	0.0292053	12.8337	2.39902e-36	2.89941e-26	9.96988e-27	4.75005e-34	4.75213e-23	1.47754e-23	6.94925e-40	6.95229e-29	2.16161e-29
ENSG00000149582	TMEM25	0.916218	0.831922	0.88537	0.877837	0.0426496	32.3942	3.48955e-61	5.44893e-40	1.4509e-51	2.21586e-58	2.79748e-36	2.69143e-48	7.5628e-64	9.54789e-42	9.18592e-54	0.872105	0.85143	0.863947	0.862494	0.0104139	45.936	1.4809e-23	2.22992e-21	1.17312e-22	4.31683e-20	9.88971e-18	4.09654e-19	6.31545e-26	1.44685e-23	5.99317e-25
ENSG00000130226	DPP6	0.915961	0.835572	0.881909	0.877814	0.0403505	41.4038	4.33833e-61	1.20659e-40	1.18395e-50	2.78521e-58	5.87005e-37	2.38211e-47	9.50598e-64	2.00346e-42	8.1302e-53	0.883497	0.858158	0.77248	0.838045	0.0581773	115.823	6.51341e-25	4.75134e-22	2.69303e-15	1.41992e-21	1.8554e-18	3.28253e-11	2.07732e-27	2.71441e-24	4.80229e-17
ENSG00000133597	ADCK2	0.907154	0.854513	0.87177	0.877812	0.0268359	22.915	5.05374e-58	2.4959e-44	3.76953e-48	4.6646e-55	9.14249e-41	9.75556e-45	1.59204e-60	3.12036e-46	3.3296e-50	0.676817	0.615659	0.631692	0.641389	0.0317111	23.2489	1.47859e-10	2.25422e-08	6.7392e-09	3.7673e-06	0.000833745	0.000227003	5.5115e-12	1.21975e-09	3.32102e-10
ENSG00000204856	FAM216A	0.887478	0.898355	0.84698	0.877604	0.0270736	23.9566	3.89529e-52	3.02032e-55	8.36554e-43	6.88688e-49	3.83278e-52	3.44409e-39	2.35051e-54	1.30814e-57	1.17548e-44	0.82909	0.932911	0.746156	0.836053	0.0935723	18.5791	2.3341e-19	4.41567e-33	8.77258e-14	1.49032e-15	1.66029e-30	1.35387e-09	2.18032e-21	2.42898e-36	1.98069e-15
ENSG00000111490	TBC1D30	0.88412	0.908902	0.839789	0.877604	0.035014	4.32716	3.14533e-51	1.29498e-58	2.01167e-41	5.96355e-48	1.1357e-55	9.2054e-38	2.03538e-53	3.87616e-61	3.14183e-43	0.819175	0.922128	0.693413	0.811572	0.114547	16.5751	1.50977e-18	7.45304e-31	3.01591e-11	1.10017e-14	4.51654e-28	6.91728e-07	1.60952e-20	6.60762e-34	1.01199e-12
ENSG00000176884	GRIN1	0.930188	0.807044	0.895554	0.877595	0.0635056	219.901	7.67207e-67	6.60094e-36	2.04662e-54	2.54713e-64	4.70383e-32	2.85504e-51	8.69342e-70	1.60543e-37	9.74432e-57	0.738701	0.625973	0.822339	0.729005	0.0985418	343.211	2.17851e-13	1.04462e-08	8.45295e-19	3.57689e-09	0.000364156	5.8917e-15	5.23293e-15	5.32753e-10	8.61946e-21
ENSG00000138107	ACTR1A	0.910995	0.857294	0.864433	0.877574	0.0291628	99.4654	2.49234e-59	6.5209e-45	1.81487e-46	2.01381e-56	2.27318e-41	5.55349e-43	6.87319e-62	7.75844e-47	1.89542e-48	0.672597	0.553657	0.793319	0.673191	0.119832	183.995	2.17553e-10	1.3173e-06	1.21202e-16	5.69684e-06	0.0683005	1.19129e-12	8.33438e-12	9.99225e-08	1.74284e-18
ENSG00000187713	TMEM203	0.899125	0.858331	0.874731	0.877395	0.020527	44.0217	1.76237e-55	3.93779e-45	7.38867e-49	2.18534e-52	1.34279e-41	1.77771e-45	7.45862e-58	4.58296e-47	6.06739e-51	0.706353	0.662729	0.792991	0.720691	0.0663044	26.8802	8.1116e-12	5.23715e-10	1.27488e-16	1.70157e-07	1.46043e-05	1.25882e-12	2.48937e-13	2.13659e-11	1.84163e-18
ENSG00000116688	MFN2	0.903229	0.886533	0.842225	0.877329	0.0315262	64.9859	9.3451e-57	7.03971e-52	6.95777e-42	1.00834e-53	1.27278e-48	3.0809e-38	3.44148e-59	4.34403e-54	1.05152e-43	0.405556	0.451313	0.35715	0.404673	0.0470878	139.698	0.00118912	0.000206768	0.00575741	1	1	1	0.000189945	2.64988e-05	0.00114542
ENSG00000164830	OXR1	0.871166	0.943866	0.81676	0.877264	0.0637721	31.8505	5.2245e-48	1.46358e-73	1.9764e-37	1.373e-44	1.78557e-71	1.25561e-33	4.68609e-50	6.0942e-77	4.28542e-39	0.720066	0.822621	0.52166	0.688115	0.153003	119.069	1.85904e-12	8.02165e-19	7.76867e-06	3.53534e-08	5.57023e-15	0.476988	5.17214e-14	8.14915e-21	6.97826e-07
ENSG00000049769	PPP1R3F	0.899457	0.849213	0.883089	0.877253	0.0256257	36.0421	1.39808e-55	3.00913e-43	5.85514e-51	1.71125e-52	1.19914e-39	1.14117e-47	5.84056e-58	4.09269e-45	3.89483e-53	0.828458	0.769503	0.834576	0.810845	0.035934	48.3066	2.64035e-19	4.08083e-15	7.93806e-20	1.69959e-15	5.12308e-11	4.66361e-16	2.48648e-21	7.49497e-17	6.82278e-22
ENSG00000122873	CISD1	0.888171	0.9198	0.823682	0.877217	0.0489864	24.2975	2.51692e-52	1.53651e-62	1.43026e-38	4.37441e-49	8.45081e-60	8.31265e-35	1.493e-54	2.88428e-65	2.83713e-40	0.905813	0.937178	0.798195	0.880395	0.0728945	35.8103	4.82625e-28	4.39598e-34	5.57246e-17	5.49227e-25	1.38913e-31	5.18907e-13	8.0351e-31	2.03227e-37	7.59152e-19
ENSG00000165023	DIRAS2	0.860092	0.937972	0.833336	0.877133	0.0543597	60.2034	1.64317e-45	1.74428e-70	3.04922e-40	5.43764e-42	3.41878e-68	1.53467e-36	1.85588e-47	1.16684e-73	5.23788e-42	0.779231	0.932911	0.668636	0.793593	0.132722	170.233	1.02392e-15	4.41567e-33	3.10485e-10	1.16624e-11	1.66029e-30	8.34863e-06	1.70619e-17	2.42898e-36	1.22139e-11
ENSG00000137409	MTCH1	0.91396	0.851837	0.865085	0.876961	0.0327201	273.505	2.28674e-60	8.90542e-44	1.29466e-46	1.61215e-57	3.39564e-40	3.91505e-43	5.50232e-63	1.15894e-45	1.33622e-48	0.887576	0.783122	0.835584	0.835427	0.0522271	300.485	1.978e-25	5.7674e-16	6.47957e-20	3.83138e-22	6.31703e-12	3.74973e-16	5.60524e-28	9.2417e-18	5.48579e-22
ENSG00000004660	CAMKK1	0.937822	0.838447	0.854588	0.876952	0.053329	82.7393	2.06218e-70	3.57628e-41	2.40636e-44	4.10374e-68	1.67012e-37	8.80726e-41	1.40062e-73	5.70017e-43	3.00594e-46	0.929419	0.854993	0.840835	0.875082	0.0475864	103.121	2.53708e-32	9.93131e-22	2.20686e-20	1.12392e-29	4.11951e-18	1.17493e-16	1.64428e-35	6.02677e-24	1.7189e-22
ENSG00000088367	EPB41L1	0.882957	0.900189	0.84695	0.876699	0.0271659	97.6734	6.34613e-51	8.43213e-56	8.47508e-43	1.2394e-47	9.96678e-53	3.49258e-39	4.2301e-53	3.40169e-58	1.19203e-44	0.874449	0.847	0.805767	0.842405	0.034571	296.431	8.03151e-24	5.91536e-21	1.59214e-17	2.19742e-20	2.84765e-17	1.36335e-13	3.21479e-26	4.16607e-23	1.99456e-19
ENSG00000157087	ATP2B2	0.859082	0.880055	0.890654	0.876597	0.0160678	79.8454	2.71862e-45	3.52825e-50	5.19657e-53	9.14544e-42	7.44813e-47	8.38207e-50	3.12136e-47	2.54207e-52	2.86082e-55	0.753633	0.875527	0.695499	0.774887	0.0918766	262.536	3.41044e-14	6.00747e-24	2.45341e-11	4.93593e-10	1.60339e-20	5.54496e-07	7.22119e-16	2.34574e-26	8.11218e-13
ENSG00000162639	HENMT1	0.882962	0.912631	0.833964	0.876519	0.0397272	8.98581	6.33252e-51	6.6519e-60	2.3546e-40	1.23611e-47	5.05544e-57	1.1733e-36	4.21887e-53	1.72544e-62	4.0045e-42	0.89557	0.860994	0.805907	0.854157	0.0452205	9.60557	1.61528e-26	2.40975e-22	1.55496e-17	2.52307e-23	8.92811e-19	1.32918e-13	3.69121e-29	1.30617e-24	1.94457e-19
ENSG00000079785	DDX1	0.888069	0.910668	0.830494	0.87641	0.041339	63.7184	2.68167e-52	3.23054e-59	9.73137e-40	4.67683e-49	2.64581e-56	5.10216e-36	1.59621e-54	9.03022e-62	1.74138e-41	0.826535	0.895687	0.687904	0.803376	0.10581	88.1792	3.82438e-19	1.56059e-26	5.16894e-11	2.52485e-15	2.42048e-23	1.22933e-06	3.69382e-21	3.54112e-29	1.79849e-12
ENSG00000147724	FAM135B	0.872915	0.900343	0.855559	0.876272	0.02258	3.26743	2.01359e-48	7.55029e-56	1.51291e-44	5.07625e-45	8.89424e-53	5.43588e-41	1.73254e-50	3.03563e-58	1.85528e-46	0.760056	0.88699	0.637412	0.761486	0.124795	17.2253	1.47683e-14	2.35368e-25	4.29869e-09	2.01528e-10	4.6391e-22	0.000140125	2.94832e-16	6.78693e-28	2.05e-10
ENSG00000099308	MAST3	0.883411	0.830718	0.914672	0.876267	0.0424302	81.7594	4.81765e-51	8.89151e-40	1.27076e-60	9.32215e-48	4.64404e-36	8.6755e-58	3.18168e-53	1.58502e-41	2.96097e-63	0.756821	0.516221	0.809119	0.694054	0.156212	170.85	2.2593e-14	1.03135e-05	9.00315e-18	3.17522e-10	0.650924	7.40329e-14	4.64529e-16	9.52291e-07	1.08309e-19
ENSG00000101463	SYNDIG1	0.851322	0.843483	0.933916	0.876241	0.0501023	31.6212	1.13325e-43	3.99836e-42	1.54415e-68	4.35734e-40	1.73769e-38	4.07655e-66	1.48717e-45	5.93077e-44	1.39134e-71	0.386732	0.386873	0.543413	0.439006	0.0904191	36.4281	0.00226437	0.0022538	2.37528e-06	1	1	0.130085	0.000394802	0.000392712	1.90311e-07
ENSG00000166501	PRKCB	0.868162	0.903445	0.857102	0.876236	0.0242038	76.4543	2.5987e-47	7.99701e-57	7.16439e-45	7.33872e-44	8.54081e-54	2.50467e-41	2.50473e-49	2.915e-59	8.54851e-47	0.919433	0.923769	0.784716	0.875973	0.0790601	238.227	2.3639e-30	3.55761e-31	4.55199e-16	1.61691e-27	2.0314e-28	4.89612e-12	2.36551e-33	2.9719e-34	7.16295e-18
ENSG00000135324	MRAP2	0.866123	0.896106	0.866073	0.8761	0.0173251	16.3708	7.58143e-47	1.41328e-54	7.78306e-47	2.23652e-43	1.93196e-51	2.29756e-43	7.63331e-49	6.59382e-57	7.84163e-49	0.845781	0.893577	0.780802	0.840053	0.0566055	15.8182	7.67876e-21	3.07762e-26	8.12494e-16	3.78717e-17	5.07191e-23	9.11943e-12	5.54056e-23	7.42012e-29	1.33416e-17
ENSG00000167972	ABCA3	0.924292	0.846252	0.85767	0.876071	0.0421487	49.8497	2.4961e-64	1.16161e-42	5.43748e-45	1.12574e-61	4.83925e-39	1.87865e-41	3.84218e-67	1.65165e-44	6.41188e-47	0.670183	0.711439	0.586943	0.656188	0.0634168	109.141	2.70315e-10	4.7439e-12	1.66035e-07	7.19607e-06	9.60118e-08	0.00719694	1.05277e-11	1.40464e-13	1.0529e-08
ENSG00000182195	LDOC1	0.924071	0.826358	0.877781	0.87607	0.0488789	131.535	3.07146e-64	5.03622e-39	1.32013e-49	1.40059e-61	2.81726e-35	2.94126e-46	4.78024e-67	9.61539e-41	1.00386e-51	0.832583	0.736076	0.82384	0.7975	0.0533738	52.6478	1.17855e-19	2.9798e-13	6.37488e-19	7.14674e-16	4.99713e-09	4.36297e-15	1.04556e-21	7.31071e-15	6.38294e-21
ENSG00000161082	CELF5	0.86592	0.821233	0.940827	0.875993	0.06043	47.2172	8.42047e-47	3.66393e-38	6.25443e-72	2.49583e-43	2.20166e-34	9.69437e-70	8.51833e-49	7.51432e-40	3.30872e-75	0.589709	0.419714	0.704876	0.571433	0.143457	123.506	1.38105e-07	0.000712031	9.45991e-12	0.00590107	1	2.00456e-07	8.63317e-09	0.000106393	2.93263e-13
ENSG00000244687	UBE2V1	0.902154	0.897458	0.828319	0.875977	0.04134	54.3964	2.04326e-56	5.62063e-55	2.32361e-39	2.28641e-53	7.34054e-52	1.26056e-35	7.80357e-59	2.50535e-57	4.30233e-41	0.89925	0.850961	0.82888	0.859697	0.0359893	88.9029	4.81249e-27	2.46797e-21	2.43113e-19	6.68936e-24	1.10787e-17	1.55714e-15	9.78642e-30	1.62079e-23	2.27807e-21
ENSG00000115840	SLC25A12	0.907808	0.906394	0.813706	0.875969	0.0539261	33.7192	3.06289e-58	9.00707e-58	6.09125e-37	2.75967e-55	8.54771e-55	4.01231e-33	9.41882e-61	2.91736e-60	1.36941e-38	0.813104	0.912611	0.674848	0.800188	0.119407	55.0152	4.49298e-18	3.82919e-29	1.77005e-10	3.52609e-14	3.37351e-26	4.57311e-06	5.15861e-20	4.93539e-32	6.69038e-12
ENSG00000111110	PPM1H	0.874597	0.914796	0.838431	0.875941	0.0382003	18.0532	7.96359e-49	1.14282e-60	3.59962e-41	1.92161e-45	7.7826e-58	1.68174e-37	6.55852e-51	2.65622e-63	5.73983e-43	0.666854	0.760197	0.555509	0.660853	0.102476	71.2657	3.63966e-10	1.45002e-14	1.18126e-06	9.8955e-06	1.97551e-10	0.0606507	1.4477e-11	2.89014e-16	8.87309e-08
ENSG00000133134	BEX2	0.915044	0.865199	0.847501	0.875915	0.0350234	172.209	9.28996e-61	1.22288e-46	6.59796e-43	6.26143e-58	3.68209e-43	2.69659e-39	2.13704e-63	1.25671e-48	9.20353e-45	0.921988	0.861017	0.878129	0.887045	0.0314478	99.5852	7.9617e-31	2.39636e-22	2.97345e-24	4.83275e-28	8.87371e-19	7.4039e-21	7.07024e-34	1.29821e-24	1.08318e-26
ENSG00000159685	CHCHD6	0.916283	0.827648	0.883756	0.875896	0.0448372	19.432	3.30764e-61	3.03012e-39	3.92396e-51	2.09043e-58	1.66141e-35	7.50261e-48	7.13469e-64	5.67045e-41	2.56066e-53	0.910853	0.786943	0.872105	0.856634	0.0633872	17.5401	7.45598e-29	3.2508e-16	1.4809e-23	7.09063e-26	3.41724e-12	4.31683e-20	1.03735e-31	4.99936e-18	6.31545e-26
ENSG00000110171	TRIM3	0.914572	0.843972	0.869123	0.875889	0.0357828	21.8784	1.38003e-60	3.22773e-42	1.56581e-47	9.46697e-58	1.38889e-38	4.31223e-44	3.2311e-63	4.74033e-44	1.47178e-49	0.684834	0.739639	0.630544	0.685005	0.0545478	31.9861	6.95218e-11	1.94456e-13	7.36369e-09	1.68465e-06	3.17119e-09	0.000249798	2.46462e-12	4.6394e-15	3.65451e-10
ENSG00000183317	EPHA10	0.913012	0.849658	0.864884	0.875851	0.03307	8.93627	4.98874e-60	2.44989e-43	1.43555e-46	3.65176e-57	9.69665e-40	4.36133e-43	1.24635e-62	3.30949e-45	1.48853e-48	0.749465	0.559356	0.747285	0.685369	0.109136	19.5701	5.79317e-14	9.39847e-07	7.62404e-14	8.70019e-10	0.0472762	1.16511e-09	1.27282e-15	6.91643e-08	1.70453e-15
ENSG00000132563	REEP2	0.881187	0.834309	0.911571	0.875689	0.0389233	154.727	1.81782e-50	2.04236e-40	1.5698e-59	3.72289e-47	1.01199e-36	1.24172e-56	1.27063e-52	3.45395e-42	4.23801e-62	0.476699	0.433005	0.677848	0.529184	0.130587	145.63	6.92992e-05	0.000430787	1.34406e-10	1	1	3.40155e-06	7.81788e-06	6.02888e-05	4.97641e-12
ENSG00000182768	NGRN	0.882898	0.885951	0.858205	0.875684	0.0152147	328.71	6.58043e-51	1.01088e-51	4.18424e-45	1.28647e-47	1.85323e-48	1.43185e-41	4.39077e-53	6.32511e-54	4.88693e-47	0.822316	0.806657	0.845851	0.824941	0.0197283	254.392	8.48765e-19	1.36899e-17	7.56012e-21	5.91929e-15	1.1605e-13	3.72563e-17	8.65982e-21	1.69779e-19	5.45053e-23
ENSG00000196715	VKORC1L1	0.88409	0.906447	0.836205	0.875581	0.0358858	13.4569	3.20342e-51	8.64348e-58	9.26766e-41	6.07688e-48	8.19402e-55	4.4596e-37	2.07406e-53	2.79664e-60	1.52207e-42	0.564416	0.613127	0.37534	0.517628	0.125609	45.0489	6.92549e-07	2.71076e-08	0.00328205	0.0339044	0.00101708	1	4.96016e-08	1.48797e-09	0.000602148
ENSG00000102385	DRP2	0.894817	0.877428	0.854019	0.875421	0.0204733	16.5389	3.34782e-54	1.61878e-49	3.16151e-44	4.79743e-51	3.63092e-46	1.16723e-40	1.63737e-56	1.23924e-51	3.98379e-46	0.849156	0.802883	0.740647	0.797562	0.0544499	36.1285	3.68245e-21	2.58091e-17	1.72178e-13	1.70902e-17	2.28359e-13	2.78463e-09	2.50027e-23	3.34085e-19	4.07387e-15
ENSG00000141030	COPS3	0.890422	0.891928	0.84361	0.87532	0.0274719	39.2758	6.0334e-53	2.28055e-53	3.78029e-42	9.79824e-50	3.53713e-50	1.63951e-38	3.34417e-55	1.20723e-55	5.5957e-44	0.820441	0.864182	0.702672	0.795765	0.0835345	36.7633	1.19833e-18	1.10827e-22	1.18878e-11	8.58242e-15	3.84792e-19	2.55504e-07	1.25559e-20	5.62944e-25	3.73798e-13
ENSG00000110107	PRPF19	0.947022	0.849629	0.82929	0.875314	0.0629285	133.112	2.21329e-75	2.48305e-43	1.57418e-39	2.21329e-73	9.83041e-40	8.42976e-36	7.55401e-79	3.35515e-45	2.8771e-41	0.927918	0.872293	0.888233	0.896148	0.0286452	113.787	5.18867e-32	1.41049e-23	1.62642e-25	2.48018e-29	4.09183e-20	3.08858e-22	3.62847e-35	5.98628e-26	4.51853e-28
ENSG00000152932	RAB3C	0.863856	0.929144	0.832787	0.875263	0.0491809	19.0805	2.43713e-46	2.19601e-66	3.82789e-40	7.55509e-43	7.77389e-64	1.93883e-36	2.57857e-48	2.65325e-69	6.61726e-42	0.886381	0.92977	0.740413	0.852188	0.0992016	111.811	2.81151e-25	2.12618e-32	1.7711e-13	5.65394e-22	9.31269e-30	2.87025e-09	8.27162e-28	1.36243e-35	4.19913e-15
ENSG00000206535	LNP1	0.895429	0.900139	0.830202	0.875257	0.0390893	11.098	2.22338e-54	8.71745e-56	1.09215e-39	3.1194e-51	1.03476e-52	5.76436e-36	1.06466e-56	3.53167e-58	1.96739e-41	0.861181	0.871191	0.783427	0.8386	0.0480423	8.66879	2.30338e-22	1.88395e-23	5.51322e-16	8.50177e-19	5.59722e-20	6.01768e-12	1.2438e-24	8.18864e-26	8.80377e-18
ENSG00000204052	LRRC73	0.883857	0.827639	0.914183	0.875226	0.0439132	17.2417	3.69178e-51	3.04174e-39	1.91087e-60	7.04022e-48	1.66809e-35	1.32805e-57	2.40285e-53	5.69324e-41	4.53268e-63	0.901031	0.793905	0.887998	0.860978	0.0584513	8.83945	2.63421e-27	1.10484e-16	1.74214e-25	3.45344e-24	1.07932e-12	3.3362e-22	5.05233e-30	1.57903e-18	4.88081e-28
ENSG00000171450	CDK5R2	0.85939	0.853331	0.912916	0.875213	0.0327928	59.3081	2.33127e-45	4.3894e-44	5.3464e-60	7.80741e-42	1.63725e-40	3.96168e-57	2.66469e-47	5.58797e-46	1.35213e-62	0.736053	0.610595	0.870652	0.7391	0.130055	73.288	2.98794e-13	3.24901e-08	2.17114e-23	5.01198e-09	0.00123855	6.51775e-20	7.33244e-15	1.81198e-09	9.53536e-26
ENSG00000185742	C11orf87	0.88328	0.872705	0.869475	0.875153	0.00722121	22.4535	5.22021e-51	2.25777e-48	1.29549e-47	1.0122e-47	5.72571e-45	3.54575e-44	3.45466e-53	1.9542e-50	1.21017e-49	0.892991	0.892218	0.754126	0.846445	0.0799516	49.6587	3.67345e-26	4.70025e-26	3.20296e-14	6.2118e-23	8.10324e-23	4.61291e-10	9.08776e-29	1.18549e-28	6.74861e-16
ENSG00000141002	TCF25	0.933448	0.847382	0.844435	0.875088	0.0505626	86.9722	2.56131e-68	6.96863e-43	2.61994e-42	6.94114e-66	2.85156e-39	1.12291e-38	2.36903e-71	9.73246e-45	3.83251e-44	0.762846	0.748406	0.65729	0.722847	0.0572314	89.344	1.01663e-14	6.6216e-14	8.37644e-10	1.35385e-10	1.00304e-09	2.41719e-05	1.98066e-16	1.46743e-15	3.53631e-11
ENSG00000184515	BEX5	0.882664	0.875833	0.866464	0.874987	0.0081331	104.341	7.56623e-51	3.97929e-49	6.34375e-47	1.48882e-47	9.33143e-46	1.85808e-43	5.0814e-53	3.18484e-51	6.34169e-49	0.916549	0.885607	0.849672	0.883943	0.0334699	34.2956	7.89899e-30	3.52404e-25	3.29297e-21	6.02693e-27	7.25599e-22	1.51081e-17	8.81729e-33	1.06154e-27	2.2103e-23
ENSG00000157014	TATDN2	0.869177	0.877781	0.877852	0.874937	0.00498828	25.7137	1.5205e-47	1.32013e-49	1.26816e-49	4.18441e-44	2.94061e-46	2.81785e-46	1.42815e-49	1.00364e-51	9.61739e-52	0.664299	0.614276	0.688092	0.655556	0.0376769	43.9793	4.56399e-10	2.4943e-08	5.07513e-11	1.26021e-05	0.000929576	1.20575e-06	1.84366e-11	1.35995e-09	1.76399e-12
ENSG00000117020	AKT3	0.8851	0.928389	0.81125	0.874913	0.0592301	21.2419	1.71361e-51	4.65111e-66	1.48257e-36	3.1976e-48	1.72556e-63	1.00562e-32	1.09135e-53	5.88939e-69	3.43223e-38	0.805485	0.885912	0.644937	0.778778	0.122687	115.857	1.67007e-17	3.22778e-25	2.34798e-09	1.43426e-13	6.57822e-22	7.31419e-05	2.09829e-19	9.62383e-28	1.07005e-10
ENSG00000011021	CLCN6	0.901356	0.88563	0.837592	0.874859	0.0332183	26.9188	3.62331e-56	1.23287e-51	5.14348e-41	4.17406e-53	2.2771e-48	2.43286e-37	1.42462e-58	7.77181e-54	8.30343e-43	0.816456	0.807267	0.689241	0.770988	0.070944	73.7716	2.46945e-18	1.23412e-17	4.53751e-11	1.86345e-14	1.03888e-13	1.07054e-06	2.72619e-20	1.51986e-19	1.56617e-12
ENSG00000086289	EPDR1	0.878639	0.921124	0.824227	0.874664	0.0485708	42.2518	8.07077e-50	4.73636e-63	1.15858e-38	1.75701e-46	2.42975e-60	6.67691e-35	5.99671e-52	8.29281e-66	2.27885e-40	0.877075	0.941889	0.77963	0.866198	0.0816749	76.4191	3.95517e-24	2.92987e-35	9.66138e-16	1.0149e-20	7.26608e-33	1.09589e-11	1.48478e-26	1.06301e-38	1.60327e-17
ENSG00000101210	EEF1A2	0.905088	0.83626	0.882599	0.874649	0.035096	770.025	2.38829e-57	9.05228e-41	7.86498e-51	2.39068e-54	4.35415e-37	1.55019e-47	8.15946e-60	1.48608e-42	5.29084e-53	0.887998	0.855977	0.909541	0.884505	0.0269518	331.198	1.74214e-25	7.90955e-22	1.22739e-28	3.3362e-22	3.22077e-18	1.22248e-25	4.88081e-28	4.71193e-24	1.78847e-31
ENSG00000168824	NSG1	0.915593	0.876839	0.831425	0.874619	0.0421278	38.4557	5.85738e-61	2.25321e-49	6.66969e-40	3.86001e-58	5.1531e-46	3.4509e-36	1.31743e-63	1.75877e-51	1.1778e-41	0.863854	0.927426	0.757712	0.849664	0.0857422	50.718	1.19906e-22	6.51171e-32	2.00945e-14	4.20029e-19	3.20376e-29	2.80359e-10	6.14496e-25	4.68704e-35	4.1016e-16
ENSG00000167378	IRGQ	0.866462	0.886525	0.870796	0.874594	0.010557	14.8489	6.34823e-47	7.07212e-52	6.38183e-48	1.86003e-43	1.27935e-48	1.69182e-44	6.34834e-49	4.36644e-54	5.77424e-50	0.762916	0.793038	0.68774	0.747898	0.0542315	68.4852	1.00695e-14	1.26553e-16	5.25236e-11	1.34024e-10	1.24895e-12	1.25032e-06	1.96075e-16	1.8272e-18	1.8292e-12
ENSG00000138030	KHK	0.876395	0.839835	0.907421	0.87455	0.0338305	9.80758	2.90141e-49	1.97365e-41	4.13053e-58	6.70225e-46	9.01956e-38	3.76704e-55	2.2875e-51	3.0784e-43	1.2857e-60	0.66587	0.633099	0.65	0.649656	0.0163881	12.1924	3.97452e-10	6.04486e-09	1.5492e-09	1.08647e-05	0.000201796	4.67456e-05	1.58949e-11	2.95223e-10	6.83881e-11
ENSG00000232119	MCTS1	0.875923	0.912162	0.835521	0.874535	0.0383391	12.6202	3.7842e-49	9.71186e-60	1.23173e-40	8.85125e-46	7.5364e-57	6.00099e-37	3.02096e-51	2.5722e-62	2.04815e-42	0.894468	0.868354	0.847562	0.870128	0.0235031	13.9466	2.31243e-26	3.90891e-23	5.22833e-21	3.71838e-23	1.23756e-19	2.49444e-17	5.43993e-29	1.81053e-25	3.64932e-23
ENSG00000196990	FAM163B	0.882792	0.872027	0.868727	0.874515	0.00735486	32.9411	7.01492e-51	3.27535e-48	1.93084e-47	1.37492e-47	8.42748e-45	5.36965e-44	4.69265e-53	2.87632e-50	1.83268e-49	0.906704	0.785513	0.901758	0.864659	0.0685863	33.5567	3.51e-28	4.03689e-16	2.05444e-27	3.85749e-25	4.30696e-12	2.62763e-24	5.64344e-31	6.301e-18	3.84418e-30
ENSG00000182400	TRAPPC6B	0.890842	0.919268	0.813281	0.874464	0.0548587	27.9912	4.60488e-53	2.46639e-62	7.1117e-37	7.38623e-50	1.38611e-59	4.70794e-33	2.52094e-55	4.73084e-65	1.60683e-38	0.904618	0.910689	0.761486	0.858931	0.0844444	59.4636	7.43756e-28	7.91836e-29	1.22069e-14	8.77632e-25	7.59371e-26	1.64463e-10	1.28396e-30	1.11095e-31	2.40607e-16
ENSG00000100379	KCTD17	0.86875	0.827802	0.92678	0.874444	0.049734	67.7325	1.9077e-47	2.85228e-39	2.30782e-65	5.30342e-44	1.55934e-35	9.16206e-63	1.81007e-49	5.32207e-41	3.12704e-68	0.299531	0.125012	0.539686	0.32141	0.208201	72.9804	0.0271282	0.464187	2.92841e-06	1	1	0.163584	0.00695071	0.269211	2.3932e-07
ENSG00000163798	SLC4A1AP	0.898231	0.909593	0.815452	0.874425	0.0513875	29.0958	3.30241e-55	7.55954e-59	3.21382e-37	4.19406e-52	6.44829e-56	2.07098e-33	1.43144e-57	2.20082e-61	7.06833e-39	0.843718	0.887225	0.681341	0.804094	0.108511	35.1408	1.19876e-20	2.19617e-25	9.68252e-11	6.1017e-17	4.29791e-22	2.39962e-06	8.92669e-23	6.28777e-28	3.5106e-12
ENSG00000135519	KCNH3	0.891187	0.826267	0.905493	0.874316	0.0422218	121.78	3.68451e-53	5.22056e-39	1.7636e-57	5.85101e-50	2.92404e-35	1.74067e-54	1.99697e-55	9.97982e-41	5.94097e-60	0.588045	0.41376	0.712588	0.571464	0.150102	99.0238	1.54289e-07	0.00088659	4.19388e-12	0.00665126	1	8.42299e-08	9.73068e-09	0.000136185	1.23227e-13
ENSG00000141376	BCAS3	0.911023	0.858119	0.853716	0.874286	0.0318912	9.86094	2.44051e-59	4.36301e-45	3.65754e-44	1.96705e-56	1.49564e-41	1.35475e-40	6.71361e-62	5.10466e-47	4.62381e-46	0.621027	0.681646	0.51294	0.605204	0.0854588	29.2354	1.51523e-08	9.41095e-11	1.21883e-05	0.0005438	2.32714e-06	0.78322	7.9557e-10	3.40457e-12	1.14584e-06
ENSG00000126583	PRKCG	0.923458	0.829034	0.87032	0.874271	0.0473359	74.1951	5.43616e-64	1.74613e-39	8.24188e-48	2.56043e-61	9.37671e-36	2.21047e-44	8.73883e-67	3.2003e-41	7.54441e-50	0.917792	0.72173	0.870042	0.836521	0.102239	61.4438	4.71757e-30	1.54549e-12	2.54879e-23	3.43911e-27	2.90305e-08	7.73557e-20	5.03136e-33	4.24711e-14	1.1317e-25
ENSG00000004059	ARF5	0.926064	0.824564	0.87196	0.874196	0.050787	182.809	4.66504e-65	1.01883e-38	3.39699e-48	1.90334e-62	5.83079e-35	8.75744e-45	6.49615e-68	1.99006e-40	2.98894e-50	0.684224	0.615635	0.806657	0.702172	0.0967675	103.38	7.36644e-11	2.25814e-08	1.36899e-17	1.79255e-06	0.000835287	1.1605e-13	2.62247e-12	1.22201e-09	1.69779e-19
ENSG00000116396	KCNC4	0.861314	0.859346	0.901886	0.874182	0.0240125	28.4191	8.90585e-46	2.3826e-45	2.47596e-56	2.88371e-42	7.98646e-42	2.80031e-53	9.84219e-48	2.7258e-47	9.55753e-59	0.617135	0.564885	0.717042	0.633021	0.0773121	38.6697	2.02093e-08	6.73126e-07	2.58947e-12	0.000741863	0.0328667	5.03911e-08	1.08533e-09	4.80834e-08	7.37212e-14
ENSG00000112130	RNF8	0.876964	0.891094	0.853865	0.873974	0.0187939	7.98717	2.10433e-49	3.91069e-53	3.40608e-44	4.78525e-46	6.22974e-50	1.25923e-40	1.63322e-51	2.12623e-55	4.29778e-46	0.697867	0.76458	0.740928	0.734459	0.0338241	23.0198	1.93713e-11	8.03658e-15	1.66376e-13	4.30449e-07	1.05424e-10	2.68514e-09	6.29739e-13	1.54233e-16	3.92831e-15
ENSG00000116120	FARSB	0.894665	0.901789	0.82542	0.873958	0.0421854	28.0393	3.72071e-54	2.65768e-56	7.28378e-39	5.33921e-51	3.01381e-53	4.1248e-35	1.82229e-56	1.02862e-58	1.40781e-40	0.876324	0.856306	0.765424	0.832685	0.059103	39.4498	4.84266e-24	7.31235e-22	7.16491e-15	1.26781e-20	2.96589e-18	9.32728e-11	1.85478e-26	4.33904e-24	1.36456e-16
ENSG00000138757	G3BP2	0.890829	0.922781	0.808192	0.873934	0.0591334	34.1546	4.64258e-53	1.0235e-63	4.41257e-36	7.45134e-50	4.95376e-61	3.09939e-32	2.54316e-55	1.69073e-66	1.05783e-37	0.779442	0.848195	0.583333	0.73699	0.137439	167.639	9.93196e-16	4.55715e-21	2.10216e-07	1.12847e-11	2.14779e-17	0.00929954	1.65093e-17	3.14217e-23	1.36051e-08
ENSG00000142197	DOPEY2	0.882177	0.926888	0.812406	0.873824	0.0576967	5.90905	1.00787e-50	2.08638e-65	9.77648e-37	2.01675e-47	8.19947e-63	6.53753e-33	6.88323e-53	2.7985e-68	2.23128e-38	0.723722	0.830403	0.547304	0.700477	0.142974	17.0723	1.23733e-12	1.80794e-19	1.90384e-06	2.28869e-08	1.13286e-15	0.102103	3.34832e-14	1.65735e-21	1.49375e-07
ENSG00000157219	HTR5A	0.922707	0.878033	0.820591	0.873777	0.0511907	13.7409	1.09781e-63	1.14403e-49	4.67673e-38	5.32436e-61	2.52945e-46	2.83457e-34	1.81722e-66	8.6331e-52	9.67445e-40	0.86301	0.942616	0.746835	0.85082	0.0984578	10.8356	1.47566e-22	1.96085e-35	8.06394e-14	5.2563e-19	4.50995e-33	1.23701e-09	7.68988e-25	6.59798e-39	1.80972e-15
ENSG00000132639	SNAP25	0.869317	0.930203	0.821805	0.873775	0.0543362	769.777	1.41113e-47	7.56661e-67	2.94382e-38	3.87074e-44	2.50455e-64	1.7554e-34	1.3211e-49	8.54809e-70	5.99122e-40	0.887107	0.957689	0.817909	0.887568	0.069891	1723.78	2.27707e-25	3.80121e-40	1.90135e-18	4.46534e-22	4.14331e-38	1.40757e-14	6.53272e-28	6.0616e-44	2.05925e-20
ENSG00000089737	DDX24	0.9241	0.870589	0.825677	0.873455	0.0492742	143.026	3.00408e-64	7.12735e-48	6.58794e-39	1.36085e-61	1.90086e-44	3.71692e-35	4.6446e-67	6.4877e-50	1.26859e-40	0.874215	0.869784	0.715307	0.819769	0.0904935	172.024	8.55399e-24	2.71905e-23	3.12656e-12	2.35235e-20	8.31484e-20	6.16245e-08	3.44145e-26	1.21645e-25	9.01556e-14
ENSG00000188352	FOCAD	0.862404	0.919757	0.838106	0.873422	0.0419261	10.9007	5.12216e-46	1.59029e-62	4.13518e-41	1.62885e-42	8.79432e-60	1.94105e-37	5.5593e-48	3.00153e-65	6.62487e-43	0.867393	0.913947	0.73195	0.837764	0.0945472	37.1206	4.96636e-23	2.27048e-29	4.8462e-13	1.61258e-19	1.89813e-26	8.38441e-09	2.35917e-25	2.77692e-32	1.22663e-14
ENSG00000183780	SLC35F3	0.881492	0.902055	0.836326	0.873291	0.0336231	9.74261	1.51444e-50	2.19314e-56	8.8087e-41	3.0834e-47	2.46508e-53	4.2317e-37	1.05237e-52	8.4134e-59	1.44429e-42	0.829723	0.900961	0.798054	0.842913	0.052706	14.4182	2.06598e-19	2.68606e-27	5.69784e-17	1.30611e-15	3.5456e-24	5.31666e-13	1.91082e-21	5.18715e-30	7.77818e-19
ENSG00000166924	NYAP1	0.892915	0.827503	0.899301	0.873239	0.0397378	49.9009	1.19267e-53	3.20955e-39	1.55934e-55	1.79974e-50	1.76397e-35	1.91955e-52	6.14255e-56	6.02047e-41	6.55147e-58	0.719573	0.632021	0.816362	0.722652	0.0922092	70.5909	1.96409e-12	6.56965e-09	2.51068e-18	3.74649e-08	0.000220865	1.89732e-14	5.48106e-14	3.23122e-10	2.77575e-20
ENSG00000068308	OTUD5	0.913433	0.83272	0.873563	0.873239	0.0403578	63.9405	3.54036e-60	3.93362e-40	1.41169e-48	2.54198e-57	1.99552e-36	3.49676e-45	8.67584e-63	6.81078e-42	1.19346e-50	0.701289	0.600609	0.8079	0.703266	0.103659	77.8812	1.36934e-11	6.56952e-08	1.10925e-17	2.97202e-07	0.00264949	9.25669e-14	4.34801e-13	3.87616e-09	1.35424e-19
ENSG00000125966	MMP24	0.887218	0.864435	0.868003	0.873219	0.0122546	11.8144	4.57955e-52	1.81382e-46	2.82565e-47	8.15618e-49	5.54848e-43	8.00788e-44	2.78373e-54	1.89371e-48	2.73311e-49	0.600328	0.587881	0.703211	0.630474	0.0632996	25.5791	6.69943e-08	1.55963e-07	1.1253e-11	0.00270583	0.00672996	2.40825e-07	3.95859e-09	9.84581e-09	3.52323e-13
ENSG00000129245	FXR2	0.906318	0.86523	0.848008	0.873185	0.0299577	55.1789	9.53916e-58	1.20369e-46	5.23413e-43	9.08128e-55	3.62071e-43	2.12297e-39	3.09946e-60	1.23576e-48	7.24574e-45	0.446203	0.528809	0.500445	0.491819	0.0419735	73.8148	0.000254964	5.31118e-06	2.27148e-05	1	0.314332	1	3.34921e-05	4.59862e-07	2.27765e-06
ENSG00000167037	SGSM1	0.890243	0.890087	0.839024	0.873118	0.0295266	15.4102	6.74838e-53	7.46581e-53	2.79213e-41	1.10539e-49	1.22663e-49	1.29387e-37	3.77271e-55	4.18653e-55	4.41603e-43	0.880849	0.840225	0.862025	0.861033	0.0203299	39.5328	1.40238e-24	2.50553e-20	1.87445e-22	3.23949e-21	1.34722e-16	6.81551e-19	4.73932e-27	1.97097e-22	9.97098e-25
ENSG00000146223	RPL7L1	0.89377	0.896627	0.828811	0.873069	0.0383554	30.6969	6.76322e-54	9.96537e-55	1.9091e-39	9.96223e-51	1.33237e-51	1.02824e-35	3.40014e-56	4.54741e-57	3.50942e-41	0.863502	0.875949	0.733029	0.82416	0.0791671	97.5962	1.30853e-22	5.35438e-24	4.26859e-13	4.61256e-19	1.41623e-20	7.33046e-09	6.7481e-25	2.07192e-26	1.07243e-14
ENSG00000111218	PRMT8	0.889511	0.850802	0.878776	0.873029	0.019984	19.9567	1.07556e-52	1.44416e-43	7.45166e-50	1.80263e-49	5.60188e-40	1.6185e-46	6.15244e-55	1.91194e-45	5.52399e-52	0.924777	0.893226	0.821636	0.87988	0.0528498	14.6962	2.26963e-31	3.42016e-26	9.60998e-19	1.23241e-28	5.72876e-23	6.776e-15	1.80299e-34	8.38108e-29	9.91317e-21
ENSG00000164588	HCN1	0.86101	0.897689	0.860307	0.873002	0.0213823	11.3388	1.03867e-45	4.79737e-55	1.47517e-45	3.37775e-42	6.21259e-52	4.86511e-42	1.15283e-47	2.12038e-57	1.66048e-47	0.832935	0.922808	0.714229	0.823324	0.104621	35.6257	1.10147e-19	5.49104e-31	3.51629e-12	6.63086e-16	3.2507e-28	6.97844e-08	9.70084e-22	4.75571e-34	1.02093e-13
ENSG00000141252	VPS53	0.891785	0.880765	0.84625	0.872933	0.0237567	10.8205	2.49726e-53	2.32356e-50	1.16272e-42	3.89822e-50	4.82603e-47	4.84506e-39	1.33047e-55	1.64714e-52	1.65363e-44	0.802883	0.852579	0.707009	0.78749	0.0739955	85.5083	2.58091e-17	1.72218e-21	7.56933e-12	2.28359e-13	7.47597e-18	1.58154e-07	3.34085e-19	1.09372e-23	2.31376e-13
ENSG00000129691	ASH2L	0.919051	0.882754	0.8165	0.872768	0.0519996	22.0462	2.97218e-62	7.1719e-51	2.17862e-37	1.69414e-59	1.40784e-47	1.38734e-33	5.78216e-65	4.80501e-53	4.73504e-39	0.865307	0.857384	0.729466	0.817386	0.0762439	40.7864	8.38821e-23	5.69404e-22	6.45153e-13	2.84444e-19	2.25883e-18	1.13986e-08	4.16137e-25	3.30462e-24	1.66759e-14
ENSG00000013293	SLC7A14	0.876043	0.913132	0.829019	0.872731	0.042154	5.4655	3.53851e-49	4.51806e-60	1.75596e-39	8.24828e-46	3.29367e-57	9.433e-36	2.81516e-51	1.12414e-62	3.21951e-41	0.830403	0.847726	0.681997	0.786709	0.0910957	61.4761	1.80794e-19	5.05729e-21	9.09877e-11	1.13286e-15	2.39968e-17	2.24612e-06	1.65735e-21	3.51069e-23	3.28604e-12
ENSG00000147224	PRPS1	0.898641	0.895118	0.824384	0.872715	0.0418922	30.0972	2.47559e-55	2.74128e-54	1.09066e-38	3.11181e-52	3.8844e-51	6.26802e-35	1.06207e-57	1.32576e-56	2.13929e-40	0.708228	0.787107	0.50007	0.665135	0.148291	31.1112	6.66034e-12	3.17159e-16	2.31356e-05	1.37989e-07	3.32732e-12	1	2.01875e-13	4.86781e-18	2.32414e-06
ENSG00000053108	FSTL4	0.88813	0.87323	0.856065	0.872475	0.0160462	6.51527	2.58109e-52	1.69463e-48	1.18322e-44	4.49109e-49	4.23658e-45	4.22055e-41	1.53282e-54	1.44596e-50	1.44049e-46	0.881224	0.857478	0.750492	0.829731	0.0696425	14.4982	1.26407e-24	5.57707e-22	5.09039e-14	2.88586e-21	2.20573e-18	7.57399e-10	4.22197e-27	3.22695e-24	1.10806e-15
ENSG00000162636	FAM102B	0.861048	0.943569	0.812511	0.872376	0.0662594	9.88392	1.01928e-45	2.11511e-73	9.41412e-37	3.31267e-42	2.66503e-71	6.28581e-33	1.13062e-47	9.09583e-77	2.14536e-38	0.880403	0.926465	0.736756	0.847875	0.0989494	39.987	1.58593e-24	1.02414e-31	2.74879e-13	3.71425e-21	5.25386e-29	4.58443e-09	5.43389e-27	7.68631e-35	6.70694e-15
ENSG00000197444	OGDHL	0.90806	0.841227	0.867766	0.872351	0.0336519	38.6418	2.51173e-58	1.07815e-41	3.19911e-47	2.25051e-55	4.8366e-38	9.12387e-44	7.68106e-61	1.65074e-43	3.114e-49	0.722105	0.829419	0.677028	0.74285	0.078285	60.1697	1.48233e-12	2.1902e-19	1.44972e-10	2.77641e-08	1.39187e-15	3.68954e-06	4.06184e-14	2.03628e-21	5.39774e-12
ENSG00000174238	PITPNA	0.893605	0.897556	0.825775	0.872312	0.0403507	82.3464	7.55322e-54	5.25774e-55	6.33987e-39	1.11712e-50	6.84032e-52	3.57251e-35	3.81276e-56	2.33462e-57	1.21931e-40	0.758486	0.867346	0.602485	0.742772	0.133128	104.013	1.8154e-14	5.0229e-23	5.76614e-08	2.51524e-10	1.63345e-19	0.0023015	3.67975e-16	2.3897e-25	3.36705e-09
ENSG00000107518	ATRNL1	0.875259	0.894979	0.846639	0.872292	0.0243058	18.6574	5.49884e-49	3.01269e-54	9.76054e-43	1.30652e-45	4.28404e-51	4.03891e-39	4.4592e-51	1.46216e-56	1.37849e-44	0.845546	0.880474	0.711767	0.812596	0.089049	93.3346	8.08959e-21	1.55609e-24	4.58202e-12	3.99949e-17	3.63504e-21	9.24927e-08	5.85119e-23	5.318e-27	1.35315e-13
ENSG00000129636	ITFG1	0.885387	0.911689	0.819639	0.872238	0.047413	19.3168	1.4356e-51	1.42839e-59	6.71575e-38	2.6616e-48	1.12414e-56	4.11743e-34	9.08411e-54	3.83673e-62	1.40529e-39	0.867393	0.901524	0.708345	0.825754	0.103101	89.528	4.96636e-23	2.22862e-27	6.57903e-12	1.61258e-19	2.87046e-24	1.36186e-07	2.35917e-25	4.19943e-30	1.99238e-13
ENSG00000176903	PNMA1	0.897589	0.878466	0.840564	0.872206	0.0290234	135.37	5.14194e-55	8.90353e-50	1.43697e-41	6.67938e-52	1.94987e-46	6.51378e-38	2.27969e-57	6.65497e-52	2.22317e-43	0.875785	0.888514	0.728387	0.830895	0.0890025	149.127	5.59831e-24	1.49096e-25	7.30199e-13	1.48635e-20	2.81492e-22	1.30099e-08	2.17451e-26	4.11818e-28	1.90333e-14
ENSG00000106789	CORO2A	0.854902	0.914491	0.847006	0.872133	0.036895	3.24235	2.06805e-44	1.4746e-60	8.26877e-43	7.53598e-41	1.016e-57	3.4026e-39	2.57205e-46	3.46764e-63	1.16132e-44	0.743554	0.915096	0.676348	0.778333	0.123115	6.75719	1.20838e-13	1.43637e-29	1.54337e-10	1.90766e-09	1.14909e-26	3.94577e-06	2.79088e-15	1.6811e-32	5.7726e-12
ENSG00000090020	SLC9A1	0.906018	0.850587	0.859708	0.872104	0.0297222	18.295	1.19682e-57	1.59746e-43	1.98739e-45	1.15134e-54	6.21253e-40	6.62992e-42	3.92955e-60	2.12035e-45	2.26281e-47	0.664768	0.654102	0.779184	0.699351	0.0693426	35.0827	4.37971e-10	1.09893e-09	1.03098e-15	1.20574e-05	3.2324e-05	1.1748e-11	1.76397e-11	4.72895e-11	1.71871e-17
ENSG00000160445	ZER1	0.909375	0.829885	0.876925	0.872062	0.0399674	92.457	8.99537e-59	1.23814e-39	2.14825e-49	7.70904e-56	6.57947e-36	4.89587e-46	2.63111e-61	2.24559e-41	1.67097e-51	0.556048	0.422222	0.738467	0.572246	0.158743	142.789	1.14414e-06	0.000649247	2.23957e-13	0.0585811	1	3.68588e-09	8.57031e-08	9.57512e-05	5.39238e-15
ENSG00000167281	RBFOX3	0.897866	0.806802	0.911506	0.872058	0.0569232	54.3293	4.23186e-55	7.1899e-36	1.64951e-59	5.46756e-52	5.13431e-32	1.31136e-56	1.86609e-57	1.75235e-37	4.4757e-62	0.678223	0.680802	0.788139	0.715721	0.0627287	111.973	1.29754e-10	1.01923e-10	2.70857e-16	3.27721e-06	2.5332e-06	2.81231e-12	4.7945e-12	3.70603e-12	4.11436e-18
ENSG00000108395	TRIM37	0.871206	0.940647	0.804205	0.872019	0.0682247	33.3895	5.11131e-48	7.71556e-72	1.77412e-35	1.34223e-44	1.21906e-69	1.30468e-31	4.58107e-50	4.16068e-75	4.45292e-37	0.879723	0.958158	0.769433	0.869105	0.0948095	108.26	1.91523e-24	2.65385e-40	4.12134e-15	4.57165e-21	2.70693e-38	5.17681e-11	6.68824e-27	3.96019e-44	7.57359e-17
ENSG00000116106	EPHA4	0.906957	0.883113	0.825642	0.871904	0.0418006	24.0937	5.85264e-58	5.77483e-51	6.67887e-39	5.46051e-55	1.12436e-47	3.77089e-35	1.86369e-60	3.83747e-53	1.28701e-40	0.898172	0.905884	0.768354	0.85747	0.0772725	72.9076	6.91404e-27	4.70235e-28	4.78054e-15	9.92165e-24	5.34187e-25	6.07224e-11	1.45152e-29	7.81506e-31	8.88358e-17
ENSG00000088812	ATRN	0.901601	0.874058	0.839698	0.871786	0.031014	18.993	3.04647e-56	1.07401e-48	2.09033e-41	3.46993e-53	2.6281e-45	9.58626e-38	1.18429e-58	8.96978e-51	3.27182e-43	0.664065	0.723535	0.457548	0.615049	0.139604	88.5182	4.65889e-10	1.26374e-12	0.000159479	1.28832e-05	2.34069e-08	1	1.88479e-11	3.42439e-14	1.98104e-05
ENSG00000144406	UNC80	0.871152	0.929717	0.814487	0.871785	0.0576176	14.1862	5.2659e-48	1.23827e-66	4.57306e-37	1.38441e-44	4.22251e-64	2.98713e-33	4.72502e-50	1.44115e-69	1.01951e-38	0.758837	0.853399	0.580474	0.730903	0.13859	94.9703	1.73404e-14	1.43459e-21	2.52861e-07	2.39384e-10	6.11277e-18	0.0113681	3.50215e-16	8.94288e-24	1.66314e-08
ENSG00000204071	TCEAL6	0.929846	0.827268	0.858048	0.871721	0.052638	70.7577	1.08161e-66	3.51552e-39	4.5155e-45	3.67748e-64	1.94197e-35	1.55062e-41	1.25513e-69	6.62801e-41	5.29232e-47	0.911158	0.935045	0.77888	0.875027	0.0841186	32.0406	6.67476e-29	1.45109e-33	1.0778e-15	6.2409e-26	4.90469e-31	1.23192e-11	9.13034e-32	7.17547e-37	1.80228e-17
ENSG00000112367	FIG4	0.896621	0.881989	0.836417	0.871676	0.0313991	18.5392	1.00021e-54	1.12812e-50	8.47701e-41	1.33827e-51	2.26639e-47	4.06727e-37	4.56757e-57	7.73525e-53	1.38817e-42	0.886545	0.898805	0.752063	0.845804	0.0814134	26.6992	2.68198e-25	5.59805e-27	4.16355e-14	5.36127e-22	7.87646e-24	6.11917e-10	7.84345e-28	1.15231e-29	8.95225e-16
ENSG00000241685	ARPC1A	0.894072	0.864047	0.856805	0.871641	0.0197603	77.4037	5.51938e-54	2.21236e-46	8.27109e-45	8.07485e-51	6.82513e-43	2.90894e-41	2.75597e-56	2.32943e-48	9.92831e-47	0.880075	0.83917	0.883755	0.867667	0.0247473	72.0238	1.73642e-24	3.11235e-20	6.05447e-25	4.10662e-21	1.70495e-16	1.30898e-21	6.00792e-27	2.49431e-22	1.91501e-27
ENSG00000100997	ABHD12	0.895834	0.819454	0.899533	0.871607	0.0452039	74.1217	1.69886e-54	7.19307e-38	1.32333e-55	2.34272e-51	4.42589e-34	1.61843e-52	7.99578e-57	1.51057e-39	5.52376e-58	0.49993	0.422597	0.646695	0.523074	0.113827	90.7056	2.32941e-05	0.000640149	2.03491e-09	1	1	6.26713e-05	2.3418e-06	9.42474e-05	9.1687e-11
ENSG00000183155	RABIF	0.866022	0.873883	0.874893	0.871599	0.00485639	12.2835	7.98647e-47	1.18328e-48	6.75444e-49	2.3616e-43	2.90731e-45	1.61769e-45	8.0602e-49	9.92272e-51	5.52122e-51	0.836428	0.821964	0.78706	0.815151	0.025379	14.1071	5.46952e-20	9.05363e-19	3.19373e-16	3.12036e-16	6.34841e-15	3.35277e-12	4.56503e-22	9.28761e-21	4.90505e-18
ENSG00000100239	PPP6R2	0.899838	0.846055	0.868855	0.871582	0.0269951	45.4904	1.0711e-55	1.2683e-42	1.80429e-47	1.29282e-52	5.30531e-39	5.0033e-44	4.41242e-58	1.81072e-44	1.70764e-49	0.23406	0.173933	0.386592	0.264862	0.109624	74.7049	0.107279	0.270472	0.00227504	1	1	1	0.0366475	0.122828	0.000396902
ENSG00000127526	SLC35E1	0.898622	0.870629	0.845383	0.871545	0.0266315	14.3155	2.50817e-55	6.98418e-48	1.71477e-42	3.15528e-52	1.85857e-44	7.24833e-39	1.07691e-57	6.34336e-50	2.47387e-44	0.764651	0.76526	0.671449	0.733787	0.053987	43.1017	7.96242e-15	7.32155e-15	2.41249e-10	1.04356e-10	9.55242e-11	6.36824e-06	1.5267e-16	1.3975e-16	9.31663e-12
ENSG00000092096	SLC22A17	0.937562	0.80899	0.868072	0.871541	0.0643559	395.412	2.74488e-70	3.32064e-36	2.72431e-47	5.627e-68	2.31482e-32	7.70979e-44	1.92051e-73	7.90053e-38	2.63137e-49	0.92527	0.856071	0.850938	0.877426	0.041513	312.558	1.82054e-31	7.73127e-22	2.48033e-21	9.63068e-29	3.14586e-18	1.11416e-17	1.40895e-34	4.60233e-24	1.63e-23
ENSG00000178397	FAM220A	0.890586	0.896516	0.827473	0.871525	0.0382655	20.7042	5.42319e-53	1.07384e-54	3.24611e-39	8.77472e-50	1.44217e-51	1.78568e-35	2.99484e-55	4.92217e-57	6.09458e-41	0.880966	0.869597	0.815377	0.855313	0.0350496	26.1438	1.35856e-24	2.85512e-23	2.99439e-18	3.12469e-21	8.76235e-20	2.29101e-14	4.57137e-27	1.28192e-25	3.3517e-20
ENSG00000197885	NKIRAS1	0.873026	0.917586	0.823833	0.871481	0.0468956	20.8372	1.89557e-48	1.08139e-61	1.35028e-38	4.76356e-45	6.47753e-59	7.82353e-35	1.62581e-50	2.2108e-64	2.67019e-40	0.906751	0.923488	0.778669	0.869636	0.0792233	38.0882	3.45442e-28	4.01472e-31	1.11153e-15	3.78605e-25	2.33255e-28	1.27303e-11	5.53892e-31	3.41248e-34	1.86243e-17
ENSG00000072832	CRMP1	0.916556	0.825816	0.872022	0.871465	0.0453723	57.3447	2.63901e-61	6.23728e-39	3.28332e-48	1.63882e-58	3.51283e-35	8.45126e-45	5.59335e-64	1.19894e-40	2.88444e-50	0.903352	0.839709	0.836943	0.860002	0.0375681	102.733	1.17185e-27	2.78851e-20	4.9206e-20	1.432e-24	1.51193e-16	2.78752e-16	2.09499e-30	2.21193e-22	4.07809e-22
ENSG00000113068	PFDN1	0.888948	0.848157	0.877207	0.871437	0.0209985	72.9861	1.54278e-52	4.88717e-43	1.83523e-49	2.61934e-49	1.97882e-39	4.14212e-46	8.93988e-55	6.75375e-45	1.41372e-51	0.795851	0.775856	0.831435	0.801047	0.0281515	52.8435	8.11745e-17	1.66699e-15	1.47939e-19	7.75947e-13	1.96538e-11	9.11749e-16	1.1352e-18	2.87532e-17	1.33387e-21
ENSG00000078328	RBFOX1	0.88957	0.910358	0.814173	0.871367	0.0506105	36.799	1.03666e-52	4.13664e-59	5.13301e-37	1.73251e-49	3.42513e-56	3.36469e-33	5.9131e-55	1.16901e-61	1.14838e-38	0.901711	0.934107	0.781013	0.872277	0.0806799	150.456	2.08623e-27	2.38671e-33	7.87581e-16	2.67454e-24	8.42508e-31	8.8217e-12	3.91281e-30	1.23257e-36	1.2906e-17
ENSG00000197381	ADARB1	0.880125	0.874066	0.859866	0.871352	0.0103988	10.9173	3.38572e-50	1.0692e-48	1.83755e-45	7.13709e-47	2.61526e-45	6.11168e-42	2.43591e-52	8.92595e-51	2.08593e-47	0.79925	0.832583	0.711369	0.781067	0.0626193	45.3492	4.69855e-17	1.17855e-19	4.78009e-12	4.3222e-13	7.14674e-16	9.67825e-08	6.3233e-19	1.04556e-21	1.41591e-13
ENSG00000156097	GPR61	0.840483	0.87986	0.893514	0.871286	0.0275361	5.03055	1.48677e-41	3.95565e-50	8.02091e-54	6.7544e-38	8.38994e-47	1.1895e-50	2.30529e-43	2.86351e-52	4.0598e-56	0.822527	0.846062	0.652743	0.773777	0.105477	7.16394	8.16025e-19	7.22064e-21	1.23253e-09	5.67545e-15	3.54678e-17	3.65508e-05	8.30309e-21	5.18888e-23	5.34732e-11
ENSG00000160460	SPTBN4	0.884185	0.814811	0.91467	0.871222	0.0511759	30.3685	3.02111e-51	4.06433e-37	1.27088e-60	5.72197e-48	2.64222e-33	8.69283e-58	1.95293e-53	9.01797e-39	2.96689e-63	0.554946	0.558697	0.612893	0.575512	0.032427	90.1645	1.22115e-06	9.77559e-07	2.75771e-08	0.0628842	0.0493501	0.00103588	9.19985e-08	7.21984e-08	1.51547e-09
ENSG00000090861	AARS	0.905752	0.847635	0.860156	0.871181	0.0305865	141.1	1.45693e-57	6.1976e-43	1.59197e-45	1.42058e-54	2.5311e-39	5.25985e-42	4.84849e-60	8.63872e-45	1.7952e-47	0.624965	0.700188	0.471824	0.598992	0.116376	180.332	1.12817e-08	1.53185e-11	8.61444e-05	0.000395391	3.35031e-07	1	5.7845e-10	4.90145e-13	9.95872e-06
ENSG00000128739	SNRPN	0.885864	0.906226	0.821255	0.871115	0.0443638	7.48631	1.06354e-51	1.02364e-57	3.63229e-38	1.9601e-48	9.76552e-55	2.18192e-34	6.68989e-54	3.333e-60	7.44694e-40	0.852883	0.870745	0.887271	0.8703	0.0171984	289.785	1.60982e-21	2.11945e-23	2.16504e-25	6.93834e-18	6.34774e-20	4.23266e-22	1.01507e-23	9.28663e-26	6.19231e-28
ENSG00000170445	HARS	0.900675	0.865176	0.847449	0.8711	0.0271028	48.4261	5.94372e-56	1.23733e-46	6.7577e-43	6.94821e-53	3.72806e-43	2.76323e-39	2.37144e-58	1.2724e-48	9.43096e-45	0.671449	0.671308	0.760455	0.70107	0.0514283	83.481	2.41249e-10	2.44304e-10	1.40145e-14	6.36824e-06	6.4555e-06	1.90457e-10	9.31663e-12	9.44428e-12	2.78636e-16
ENSG00000138028	CGREF1	0.882489	0.822002	0.908384	0.870959	0.0443304	23.7251	8.39411e-51	2.7288e-38	1.94455e-58	1.66035e-47	1.62364e-34	1.73065e-55	5.66684e-53	5.54152e-40	5.90676e-61	0.914018	0.795921	0.887037	0.865659	0.0618828	27.157	2.21281e-29	8.02822e-17	2.32156e-25	1.84106e-26	7.66695e-13	4.56882e-22	2.69344e-32	1.12166e-18	6.68411e-28
ENSG00000185760	KCNQ5	0.891851	0.906374	0.814427	0.870884	0.0494293	14.4632	2.39715e-53	9.13628e-58	4.67472e-37	3.72757e-50	8.68861e-55	3.05586e-33	1.27223e-55	2.96545e-60	1.04297e-38	0.85729	0.90225	0.73985	0.83313	0.0838526	55.1418	5.82513e-22	1.71995e-27	1.89595e-13	2.31316e-18	2.1809e-24	3.08623e-09	3.38411e-24	3.19062e-30	4.5151e-15
ENSG00000141576	RNF157	0.851628	0.893693	0.867237	0.870853	0.0212645	62.6983	9.82045e-44	7.11881e-54	4.23239e-47	3.7573e-40	1.05074e-50	1.21893e-43	1.28238e-45	3.58619e-56	4.16024e-49	0.662588	0.722574	0.685842	0.690334	0.0302443	145.437	5.30235e-10	1.40722e-12	6.31106e-11	1.47978e-05	2.62559e-08	1.51977e-06	2.16489e-11	3.84119e-14	2.22339e-12
ENSG00000141698	NT5C3B	0.870731	0.834727	0.906938	0.870799	0.0361058	59.8938	6.61341e-48	1.71926e-40	5.93606e-58	1.75454e-44	8.45705e-37	5.54428e-55	5.98829e-50	2.88641e-42	1.89228e-60	0.651735	0.632958	0.783708	0.689467	0.0821535	41.1141	1.34097e-09	6.11092e-09	5.29112e-16	4.00213e-05	0.00020419	5.75357e-12	5.85504e-11	2.98727e-10	8.41737e-18
ENSG00000145362	ANK2	0.874958	0.91308	0.824199	0.870746	0.04459	50.9425	6.51124e-49	4.71015e-60	1.17096e-38	1.55749e-45	3.44312e-57	6.75291e-35	5.31575e-51	1.17515e-62	2.30479e-40	0.756517	0.807618	0.577075	0.713737	0.121079	430.536	2.34811e-14	1.16363e-17	3.14657e-07	3.31295e-10	9.74427e-14	0.0143972	4.84679e-16	1.42557e-19	2.10628e-08
ENSG00000198053	SIRPA	0.909569	0.83732	0.865338	0.870742	0.0364263	214.491	7.68829e-59	5.77638e-41	1.13841e-46	6.57349e-56	2.74089e-37	3.41752e-43	2.24355e-61	9.35474e-43	1.16641e-48	0.790975	0.661252	0.819128	0.757118	0.0842077	324.234	1.74657e-16	5.95317e-10	1.52261e-18	1.76246e-12	1.67629e-05	1.11029e-14	2.57845e-18	2.45239e-11	1.62434e-20
ENSG00000169032	MAP2K1	0.881628	0.911987	0.818461	0.870692	0.0477126	46.9731	1.39749e-50	1.11904e-59	1.04925e-37	2.8355e-47	8.73972e-57	6.51373e-34	9.67765e-53	2.98289e-62	2.22316e-39	0.938092	0.910783	0.816854	0.888576	0.0635963	137.03	2.66909e-34	7.66227e-29	2.29691e-18	7.98057e-32	7.30214e-26	1.7259e-14	1.16754e-37	1.06829e-31	2.52496e-20
ENSG00000053372	MRTO4	0.882	0.846812	0.883244	0.870685	0.0206843	24.3505	1.12249e-50	9.02839e-43	5.33897e-51	2.25171e-47	3.72602e-39	1.03576e-47	7.68515e-53	1.2717e-44	3.53508e-53	0.542147	0.397914	0.679184	0.539748	0.140651	38.9444	2.55163e-06	0.00155163	1.18568e-10	0.140656	1	2.97819e-06	2.05777e-07	0.000256984	4.35704e-12
ENSG00000177570	SAMD12	0.872396	0.913192	0.826236	0.870608	0.0435054	6.54367	2.67172e-48	4.31432e-60	5.28457e-39	6.83159e-45	3.12788e-57	2.96095e-35	2.33164e-50	1.06756e-62	1.01058e-40	0.862049	0.888068	0.738819	0.829645	0.0797269	40.3234	1.86345e-22	1.70768e-25	2.14694e-13	6.77365e-19	3.25996e-22	3.52356e-09	9.90973e-25	4.76927e-28	5.15491e-15
ENSG00000100216	TOMM22	0.878025	0.842699	0.89072	0.870482	0.0248834	45.7441	1.14853e-49	5.64394e-42	4.98162e-53	2.54056e-46	2.48446e-38	8.02041e-50	8.67099e-52	8.47954e-44	2.73739e-55	0.69918	0.623066	0.810384	0.710877	0.0942054	28.917	1.69725e-11	1.30155e-08	7.22251e-18	3.73667e-07	0.00046132	5.86035e-14	5.46668e-13	6.74904e-10	8.57359e-20
ENSG00000133019	CHRM3	0.898822	0.867059	0.845475	0.870452	0.0268347	6.71844	2.1804e-55	4.64706e-47	1.64648e-42	2.72768e-52	1.34393e-43	6.94486e-39	9.30966e-58	4.58687e-49	2.3703e-44	0.922363	0.877098	0.796578	0.865346	0.0637108	41.0121	6.71161e-31	3.93074e-24	7.23848e-17	4.03368e-28	1.00784e-20	6.8534e-13	5.9012e-34	1.47445e-26	1.00264e-18
ENSG00000189241	TSPYL1	0.897928	0.881495	0.831803	0.870409	0.0344284	141.461	4.04684e-55	1.51246e-50	5.72028e-40	5.22447e-52	3.07785e-47	2.94194e-36	1.78313e-57	1.05048e-52	1.00409e-41	0.95218	0.885068	0.897609	0.911619	0.0356822	311.863	2.92446e-38	4.12671e-25	8.33856e-27	4.41594e-36	8.62482e-22	1.2166e-23	6.46045e-42	1.2618e-27	1.77986e-29
ENSG00000187446	CHP1	0.871658	0.905955	0.833457	0.870357	0.0362665	40.5618	4.00148e-48	1.2536e-57	2.90201e-40	1.03918e-44	1.20973e-54	1.45739e-36	3.54677e-50	4.12883e-60	4.9741e-42	0.883451	0.825574	0.736967	0.815331	0.0737772	72.2032	6.60126e-25	4.59713e-19	2.68155e-13	1.44105e-21	3.0718e-15	4.46318e-09	2.10824e-27	4.49399e-21	6.52955e-15
ENSG00000127445	PIN1	0.89322	0.802556	0.915183	0.87032	0.0597034	123.334	9.74316e-54	3.1193e-35	8.23336e-61	1.45855e-50	2.34135e-31	5.54105e-58	4.97807e-56	7.99109e-37	1.89118e-63	0.814721	0.759165	0.884341	0.819409	0.0627195	87.0708	3.36913e-18	1.66217e-14	5.11153e-25	2.59625e-14	2.28566e-10	1.08722e-21	3.79827e-20	3.34387e-16	1.59059e-27
ENSG00000103316	CRYM	0.885023	0.858031	0.867814	0.870289	0.0136649	72.1364	1.79955e-51	4.55353e-45	3.1202e-47	3.35977e-48	1.56414e-41	8.88633e-44	1.1467e-53	5.33845e-47	3.03293e-49	0.924684	0.886076	0.85211	0.887623	0.0363116	71.8391	2.35663e-31	3.07803e-25	1.91127e-21	1.29143e-28	6.23916e-22	8.38282e-18	1.88934e-34	9.12779e-28	1.22639e-23
ENSG00000183307	CECR6	0.833555	0.869934	0.907293	0.870261	0.03687	9.30061	2.7882e-40	1.01539e-47	4.53708e-58	1.39772e-36	2.74357e-44	4.17412e-55	4.77046e-42	9.36389e-50	1.42464e-60	0.909423	0.874004	0.870089	0.884505	0.0216682	18.3437	1.28289e-28	9.03145e-24	2.52132e-23	1.28289e-25	2.50081e-20	7.63454e-20	1.87684e-31	3.65864e-26	1.11692e-25
ENSG00000179958	DCTPP1	0.876968	0.865731	0.867907	0.870202	0.00595984	21.345	2.09956e-49	9.27754e-47	2.97022e-47	4.77231e-46	2.76471e-43	8.44138e-44	1.6288e-51	9.43602e-49	2.88107e-49	0.696953	0.72527	0.5921	0.671441	0.0701545	11.0504	2.1243e-11	1.04145e-12	1.17683e-07	4.74803e-07	1.90013e-08	0.00496306	6.94629e-13	2.77985e-14	7.26088e-09
ENSG00000169567	HINT1	0.907135	0.870873	0.832595	0.870201	0.0372741	164.463	5.12296e-58	6.12174e-48	4.13674e-40	4.73874e-55	1.61981e-44	2.10353e-36	1.61735e-60	5.52846e-50	7.17942e-42	0.872574	0.838444	0.85136	0.854126	0.0172325	144.188	1.30959e-23	3.60882e-20	2.26522e-21	3.77553e-20	2.00326e-16	1.00598e-17	5.52354e-26	2.93073e-22	1.47173e-23
ENSG00000105443	CYTH2	0.901225	0.842941	0.866418	0.870195	0.0293247	44.8818	3.97744e-56	5.07873e-42	6.49762e-47	4.60587e-53	2.2255e-38	1.9051e-43	1.572e-58	7.59569e-44	6.50217e-49	0.72248	0.736568	0.691538	0.716862	0.0230349	36.758	1.42182e-12	2.81029e-13	3.62727e-11	2.65511e-08	4.69487e-09	8.42505e-07	3.88438e-14	6.86852e-15	1.23257e-12
ENSG00000068912	ERLEC1	0.909368	0.889183	0.811966	0.870172	0.0514088	42.0507	9.03501e-59	1.33188e-52	1.14622e-36	7.75204e-56	2.24155e-49	7.70492e-33	2.64579e-61	7.65047e-55	2.62971e-38	0.813338	0.792968	0.655391	0.753899	0.0859159	62.8836	4.31198e-18	1.27926e-16	9.85222e-10	3.37369e-14	1.26378e-12	2.87517e-05	4.93565e-20	1.84889e-18	4.20633e-11
ENSG00000169139	UBE2V2	0.872197	0.923037	0.815186	0.87014	0.0539545	23.6049	2.98197e-48	8.11821e-64	3.54209e-37	7.65173e-45	3.86427e-61	2.29103e-33	2.61156e-50	1.31889e-66	7.81934e-39	0.921425	0.939311	0.821074	0.893937	0.0637317	90.0449	1.01071e-30	1.31049e-34	1.06596e-18	6.32704e-28	3.76112e-32	7.57474e-15	9.25635e-34	5.50246e-38	1.10817e-20
ENSG00000109738	GLRB	0.870377	0.904131	0.835785	0.870098	0.0341741	28.0212	7.99971e-48	4.84868e-57	1.10522e-40	2.14152e-44	5.03293e-54	5.3531e-37	7.30908e-50	1.71775e-59	1.82703e-42	0.894562	0.934177	0.780591	0.869777	0.0797366	64.1658	2.2447e-26	2.29895e-33	8.38243e-16	3.59826e-23	8.0923e-31	9.42688e-12	5.26419e-29	1.18389e-36	1.37914e-17
ENSG00000241553	ARPC4	0.891449	0.826207	0.892457	0.870038	0.0379617	73.7888	3.11682e-53	5.3462e-39	1.61041e-53	4.89963e-50	2.99601e-35	2.46392e-50	1.67226e-55	1.02255e-40	8.40944e-56	0.448265	0.271167	0.642546	0.453993	0.185755	89.2662	0.000234386	0.0516499	2.84866e-09	1	1	9.01004e-05	3.04844e-05	0.0149745	1.31815e-10
ENSG00000161682	FAM171A2	0.910069	0.808652	0.891327	0.870016	0.0539627	24.6716	5.19326e-59	3.74505e-36	3.37107e-53	4.35195e-56	2.62004e-32	5.32292e-50	1.48533e-61	8.94226e-38	1.81673e-55	0.78617	0.715166	0.860103	0.787146	0.0724733	31.7618	3.65315e-16	3.17537e-12	2.99049e-22	3.8738e-12	6.26342e-08	1.12532e-18	5.6673e-18	9.16328e-14	1.64632e-24
ENSG00000205937	RNPS1	0.899658	0.854392	0.855978	0.870009	0.0256884	62.2417	1.2134e-55	2.64684e-44	1.23264e-44	1.47671e-52	9.70598e-41	4.4067e-41	5.04006e-58	3.31268e-46	1.50402e-46	0.6421	0.613244	0.766549	0.673965	0.0814685	116.037	2.95361e-09	2.6879e-08	6.13534e-15	9.36502e-05	0.0010078	7.91582e-11	1.37009e-10	1.4744e-09	1.15807e-16
ENSG00000177098	SCN4B	0.889165	0.900334	0.820497	0.869998	0.0432317	38.4911	1.34636e-52	7.59519e-56	4.84987e-38	2.26861e-49	8.95473e-53	2.94145e-34	7.74284e-55	3.05628e-58	1.00392e-39	0.729653	0.85661	0.656962	0.747742	0.101046	58.5255	6.31447e-13	6.80071e-22	8.61579e-10	1.11387e-08	2.74681e-18	2.491e-05	1.62958e-14	4.01853e-24	3.64429e-11
ENSG00000060709	RIMBP2	0.886742	0.868349	0.85487	0.869987	0.015999	17.4216	6.16778e-52	2.35569e-47	2.10019e-44	1.11143e-48	6.61948e-44	7.65729e-41	3.79335e-54	2.25925e-49	2.61345e-46	0.896015	0.776934	0.795523	0.822824	0.0640632	45.9962	1.40163e-26	1.42716e-15	8.55471e-17	2.15431e-23	1.66522e-11	8.20568e-13	3.15172e-29	2.43618e-17	1.20048e-18
ENSG00000156475	PPP2R2B	0.872835	0.903584	0.833528	0.869982	0.0351152	38.0689	2.10454e-48	7.21991e-57	2.82029e-40	5.31397e-45	7.67477e-54	1.41409e-36	1.81367e-50	2.61942e-59	4.82634e-42	0.811088	0.837904	0.671847	0.773613	0.089146	135.42	6.39421e-18	4.03121e-20	2.32723e-10	5.14286e-14	2.25667e-16	6.12713e-06	7.52392e-20	3.30147e-22	8.96389e-12
ENSG00000258986	TMEM179	0.854009	0.821586	0.934212	0.869936	0.0579776	17.278	3.17629e-44	3.19707e-38	1.11777e-68	1.173e-40	1.9144e-34	2.90621e-66	4.00349e-46	6.53391e-40	9.91898e-72	0.620792	0.540295	0.769058	0.643382	0.116042	49.4319	1.54201e-08	2.83092e-06	4.34e-15	0.000554137	0.157597	5.47274e-11	8.10693e-10	2.30562e-07	8.00652e-17
ENSG00000123416	TUBA1B	0.870865	0.888476	0.850463	0.869935	0.0190236	547.277	6.14775e-48	2.07838e-52	1.68951e-43	1.62731e-44	3.5769e-49	6.59245e-40	5.55405e-50	1.22081e-54	2.25002e-45	0.866667	0.848828	0.806446	0.840647	0.0309325	743.92	5.96475e-23	3.95812e-21	1.418e-17	1.96718e-19	1.84805e-17	1.20572e-13	2.87794e-25	2.70366e-23	1.76395e-19
ENSG00000110931	CAMKK2	0.864204	0.844915	0.900549	0.869889	0.028249	105.579	2.04096e-46	2.11282e-42	6.51167e-56	6.27595e-43	8.9985e-39	7.63167e-53	2.142e-48	3.07121e-44	2.60471e-58	0.84353	0.866174	0.800891	0.836865	0.0331482	182.894	1.24753e-20	6.74834e-23	3.5905e-17	6.36991e-17	2.24922e-19	3.24546e-13	9.31907e-23	3.29057e-25	4.74805e-19
ENSG00000141622	RNF165	0.871451	0.87151	0.866701	0.869887	0.00275989	5.93188	4.47074e-48	4.33314e-48	5.60233e-47	1.16865e-44	1.13008e-44	1.63364e-43	3.98864e-50	3.85701e-50	5.57566e-49	0.815541	0.778247	0.703962	0.765917	0.0568027	25.3789	2.90882e-18	1.18177e-15	1.04067e-11	2.22031e-14	1.35927e-11	2.21746e-07	3.24827e-20	1.98859e-17	3.24411e-13
ENSG00000101473	ACOT8	0.881991	0.806866	0.920636	0.869831	0.0578517	29.9897	1.12761e-50	7.03404e-36	7.2693e-63	2.26425e-47	5.01808e-32	3.85745e-60	7.72795e-53	1.71269e-37	1.31656e-65	0.467065	0.387225	0.704337	0.519542	0.164941	29.4469	0.000106167	0.00222827	1.00132e-11	1	1	2.12761e-07	1.25676e-05	0.000387532	3.11265e-13
ENSG00000166206	GABRB3	0.901327	0.865011	0.843064	0.869801	0.0294251	22.0333	3.69575e-56	1.34504e-46	4.81069e-42	4.26489e-53	4.07414e-43	2.10371e-38	1.45562e-58	1.39051e-48	7.18003e-44	0.951688	0.897468	0.838139	0.895765	0.0567937	105.819	4.20827e-38	8.72523e-27	3.84168e-20	6.52282e-36	1.27999e-23	2.14289e-16	9.54277e-42	1.87261e-29	3.13501e-22
ENSG00000165704	HPRT1	0.882636	0.905064	0.821681	0.869794	0.0431493	66.0134	7.69365e-51	2.4321e-57	3.08529e-38	1.51488e-47	2.43696e-54	1.84382e-34	5.17032e-53	8.31741e-60	6.29301e-40	0.949461	0.902368	0.88624	0.912689	0.03285	68.9321	2.17086e-37	1.65158e-27	2.93071e-25	3.62533e-35	2.08595e-24	5.9171e-22	5.3038e-41	3.0517e-30	8.65661e-28
ENSG00000006007	GDE1	0.878458	0.891812	0.839097	0.869789	0.0274062	33.6681	8.93868e-50	2.45504e-53	2.7061e-41	1.96025e-46	3.8274e-50	1.25265e-37	6.6904e-52	1.3063e-55	4.27534e-43	0.132044	0.137225	0.161556	0.143608	0.0157579	82.3116	0.433367	0.411252	0.314325	1	1	1	0.24298	0.224821	0.152233
ENSG00000155849	ELMO1	0.868901	0.876886	0.863319	0.869702	0.0068187	41.3571	1.76132e-47	2.19578e-49	3.2035e-46	4.87709e-44	5.01099e-46	1.00462e-42	1.66456e-49	1.71026e-51	3.42878e-48	0.392757	0.378833	0.430544	0.400711	0.0267575	139.688	0.00185095	0.00293284	0.000473515	1	1	1	0.000313855	0.00052991	6.70957e-05
ENSG00000115694	STK25	0.907333	0.811756	0.88988	0.869656	0.0508972	59.4997	4.40286e-58	1.23508e-36	8.49714e-53	4.04182e-55	8.33308e-33	1.40883e-49	1.37948e-60	2.8441e-38	4.80836e-55	0.592663	0.451078	0.703469	0.582404	0.126508	101.717	1.13334e-07	0.000208816	1.09508e-11	0.00476399	1	2.34095e-07	6.96964e-09	2.67872e-05	3.42477e-13
ENSG00000173692	PSMD1	0.911851	0.88221	0.814766	0.869609	0.0497539	54.7302	1.24785e-59	9.8912e-51	4.12945e-37	9.80811e-57	1.97527e-47	2.68744e-33	3.34753e-62	6.74166e-53	9.17232e-39	0.767909	0.81444	0.577286	0.719878	0.125661	78.3163	5.07969e-15	3.54675e-18	3.10475e-07	6.48422e-11	2.7388e-14	0.0141887	9.48631e-17	4.00682e-20	2.07578e-08
ENSG00000132718	SYT11	0.895374	0.883712	0.829739	0.869608	0.0350165	181.642	2.31045e-54	4.02959e-51	1.31304e-39	3.24387e-51	7.71666e-48	6.99323e-36	1.10714e-56	2.63372e-53	2.38681e-41	0.34428	0.427239	0.121871	0.297797	0.157902	544.22	0.00838024	0.000537283	0.477748	1	1	1	0.00176563	7.73609e-05	0.281521
ENSG00000149474	CSRP2BP	0.881716	0.897035	0.830039	0.869597	0.0351037	13.4197	1.33066e-50	7.53546e-55	1.16558e-39	2.68528e-47	9.94681e-52	6.17059e-36	9.16492e-53	3.39487e-57	2.10604e-41	0.658064	0.694233	0.582114	0.644804	0.0572236	30.7263	7.84304e-10	2.78146e-11	2.27429e-07	2.25142e-05	6.34256e-07	0.0101331	3.29379e-11	9.27906e-13	1.48246e-08
ENSG00000124688	MAD2L1BP	0.881708	0.866418	0.860201	0.869442	0.0110677	12.4719	1.33588e-50	6.49762e-47	1.55683e-45	2.69847e-47	1.90489e-43	5.14066e-42	9.20995e-53	6.50145e-49	1.75452e-47	0.811064	0.840319	0.719761	0.790381	0.0628839	8.34616	6.41977e-18	2.46075e-20	1.9231e-12	5.16535e-14	1.31921e-16	3.66466e-08	7.55681e-20	1.92998e-22	5.36133e-14
ENSG00000214376	VSTM5	0.866139	0.896926	0.845196	0.86942	0.0260207	5.03965	7.51868e-47	8.13089e-55	1.86326e-42	2.21651e-43	1.07572e-51	7.90393e-39	7.565e-49	3.67145e-57	2.69763e-44	0.921777	0.913854	0.832865	0.889498	0.0492061	5.398	8.70976e-31	2.35906e-29	1.11663e-19	5.34779e-28	1.9769e-26	6.73106e-16	7.82373e-34	2.89216e-32	9.84743e-22
ENSG00000166963	MAP1A	0.863014	0.887756	0.857101	0.86929	0.0162626	214.673	3.74225e-46	3.26271e-52	7.16627e-45	1.18068e-42	5.74236e-49	2.50605e-41	4.02969e-48	1.95988e-54	8.5532e-47	0.78181	0.785466	0.656751	0.741342	0.0732811	778.663	6.99905e-16	4.0656e-16	8.77593e-10	7.77944e-12	4.33963e-12	2.53958e-05	1.13812e-17	6.3488e-18	3.71536e-11
ENSG00000069424	KCNAB2	0.901525	0.82452	0.881637	0.869228	0.0399742	132.699	3.22327e-56	1.03594e-38	1.39015e-50	3.67452e-53	5.93388e-35	2.81922e-47	1.25413e-58	2.02525e-40	9.62208e-53	0.882372	0.788162	0.876934	0.849156	0.0528922	301.369	9.02851e-25	2.69951e-16	4.11131e-24	2.02058e-21	2.80155e-12	1.05825e-20	2.95608e-27	4.09862e-18	1.5482e-26
ENSG00000177885	GRB2	0.906	0.88824	0.813294	0.869178	0.0492045	37.7292	1.21308e-57	2.41372e-52	7.07777e-37	1.1682e-54	4.17815e-49	4.68477e-33	3.98709e-60	1.42602e-54	1.59893e-38	0.829325	0.759986	0.719667	0.769659	0.0554652	148.053	2.22956e-19	1.48997e-14	1.94313e-12	1.41934e-15	2.03545e-10	3.70536e-08	2.07647e-21	2.97782e-16	5.42088e-14
ENSG00000141385	AFG3L2	0.889456	0.896918	0.82106	0.869145	0.0418092	24.9882	1.11482e-52	8.17008e-55	3.91317e-38	1.86956e-49	1.08172e-51	2.35651e-34	6.38084e-55	3.69193e-57	8.04284e-40	0.760713	0.847656	0.570441	0.72627	0.141781	39.902	1.35395e-14	5.12683e-21	4.77853e-07	1.8361e-10	2.43986e-17	0.0226555	2.68618e-16	3.56947e-23	3.31446e-08
ENSG00000114648	KLHL18	0.895157	0.874564	0.837661	0.869127	0.0291306	10.3433	2.66956e-54	8.11245e-49	4.99823e-41	3.7801e-51	1.95916e-45	2.36016e-37	1.29016e-56	6.68665e-51	8.0553e-43	0.727403	0.828739	0.631505	0.729216	0.0986295	19.5445	8.17344e-13	2.4985e-19	6.83799e-09	1.46713e-08	1.60329e-15	0.000230584	2.14639e-14	2.34558e-21	3.3734e-10
ENSG00000103512	NOMO1	0.890369	0.857249	0.859726	0.869115	0.0184481	26.5228	6.22827e-53	6.66564e-45	1.97099e-45	1.01583e-49	2.32497e-41	6.5693e-42	3.46706e-55	7.9352e-47	2.24212e-47	0.814463	0.815823	0.739897	0.790061	0.0434487	22.3146	3.53146e-18	2.7655e-18	1.88535e-13	2.72664e-14	2.10399e-14	3.06765e-09	3.98902e-20	3.0781e-20	4.48791e-15
ENSG00000103160	HSDL1	0.891284	0.899966	0.815501	0.868917	0.046463	19.7989	3.46495e-53	9.81592e-56	3.15762e-37	5.47809e-50	1.17595e-52	2.03256e-33	1.86969e-55	4.01354e-58	6.93719e-39	0.885349	0.905649	0.752766	0.847922	0.0830298	39.6238	3.79675e-25	5.12184e-28	3.80645e-14	7.88204e-22	5.85938e-25	5.55894e-10	1.15313e-27	8.57218e-31	8.13264e-16
ENSG00000198932	GPRASP1	0.880244	0.890932	0.835554	0.86891	0.0293772	62.2109	3.15887e-50	4.33825e-53	1.21508e-40	6.63678e-47	6.94987e-50	5.91501e-37	2.26515e-52	2.37201e-55	2.01881e-42	0.847586	0.88631	0.665612	0.799836	0.117843	135.124	5.20496e-21	2.86766e-25	4.06621e-10	2.48068e-17	5.78407e-22	1.11333e-05	3.6292e-23	8.46199e-28	1.62878e-11
ENSG00000070761	C16orf80	0.903449	0.864721	0.838556	0.868909	0.0326488	40.4151	7.9792e-57	1.56279e-46	3.41505e-41	8.51381e-54	4.7587e-43	1.59142e-37	2.90579e-59	1.62416e-48	5.43154e-43	0.831247	0.806118	0.747914	0.795093	0.0427467	24.4226	1.5349e-19	1.5005e-17	7.04786e-14	9.48567e-16	1.27948e-13	1.07135e-09	1.38774e-21	1.87186e-19	1.56736e-15
ENSG00000179222	MAGED1	0.926794	0.867287	0.812586	0.868889	0.0571211	65.4315	2.28038e-65	4.12784e-47	9.1571e-37	9.03031e-63	1.18634e-43	6.11145e-33	3.08207e-68	4.04901e-49	2.08585e-38	0.925316	0.883357	0.787201	0.865291	0.0708077	136.829	1.78488e-31	6.78042e-25	3.12896e-16	9.4063e-29	1.48423e-21	3.27696e-12	1.37613e-34	2.17141e-27	4.79414e-18
ENSG00000165495	PKNOX2	0.886505	0.826688	0.893437	0.868877	0.0367003	24.8783	7.15414e-52	4.41803e-39	8.43193e-54	1.29633e-48	2.46217e-35	1.25467e-50	4.42441e-54	8.40345e-41	4.28223e-56	0.830989	0.784248	0.811416	0.808884	0.0234735	34.224	1.61463e-19	4.88192e-16	6.03529e-18	1.00155e-15	5.27833e-12	4.83789e-14	1.46525e-21	7.72211e-18	7.07774e-20
ENSG00000105402	NAPA	0.895458	0.820016	0.890934	0.868803	0.0423113	142.256	2.18146e-54	5.8185e-38	4.33549e-53	3.05622e-51	3.55277e-34	6.94112e-50	1.0431e-56	1.21257e-39	2.36902e-55	0.852555	0.888068	0.853376	0.864666	0.020271	98.146	1.73049e-21	1.70768e-25	1.44187e-21	7.51896e-18	3.25996e-22	6.14814e-18	1.10001e-23	4.76927e-28	8.99462e-24
ENSG00000167550	RHEBL1	0.876478	0.863939	0.865883	0.868767	0.00674812	8.47488	2.76751e-49	2.33804e-46	8.57756e-47	6.38187e-46	7.22687e-43	2.54582e-43	2.17815e-51	2.46655e-48	8.68895e-49	0.923564	0.837159	0.923388	0.894704	0.0498351	3.13843	3.89506e-31	4.70641e-20	4.20932e-31	2.24745e-28	2.65865e-16	2.44982e-28	3.28798e-34	3.88956e-22	3.58405e-34
ENSG00000175497	DPP10	0.896691	0.889007	0.82048	0.868726	0.0419587	10.8453	9.53798e-55	1.48737e-52	4.87956e-38	1.27237e-51	2.51812e-49	2.96092e-34	4.34262e-57	8.59441e-55	1.01057e-39	0.863924	0.885795	0.703071	0.817596	0.0997832	49.4756	1.17981e-22	3.32909e-25	1.14164e-11	4.12224e-19	6.83129e-22	2.44574e-07	6.03077e-25	9.99407e-28	3.57808e-13
ENSG00000099341	PSMD8	0.909174	0.830056	0.866806	0.868679	0.0395925	67.0011	1.0471e-58	1.15774e-39	5.3016e-47	9.08884e-56	6.12792e-36	1.54277e-43	3.10205e-61	2.09148e-41	5.26551e-49	0.878411	0.819456	0.836006	0.844624	0.0304075	63.4422	2.7544e-24	1.43466e-18	5.94551e-20	6.80336e-21	1.04127e-14	3.42105e-16	9.95319e-27	1.52336e-20	5.00493e-22
ENSG00000243232	PCDHAC2	0.879162	0.895597	0.830881	0.868547	0.033639	2.96337	5.94975e-50	1.98689e-54	8.32907e-40	1.28158e-46	2.76973e-51	4.33861e-36	4.37405e-52	9.45317e-57	1.48078e-41	0.594609	0.720441	0.360267	0.558439	0.182791	7.5875	9.92625e-08	1.78264e-12	0.00523922	0.00413259	3.3822e-08	1	6.04591e-09	4.94811e-14	0.0010286
ENSG00000144647	POMGNT2	0.931688	0.809789	0.864077	0.868518	0.0610707	41.9891	1.63863e-67	2.49854e-36	2.17983e-46	4.96505e-65	1.72649e-32	6.71606e-43	1.69458e-70	5.89257e-38	2.29221e-48	0.638514	0.755391	0.469269	0.621058	0.143858	30.2517	3.9376e-09	2.71805e-14	9.64515e-05	0.000127543	3.87322e-10	1	1.86593e-10	5.66645e-16	1.12888e-05
ENSG00000102096	PIM2	0.905962	0.842232	0.857171	0.868455	0.0333301	11.1146	1.24816e-57	6.94049e-42	6.92371e-45	1.20323e-54	3.07186e-38	2.41914e-41	4.10666e-60	1.04843e-43	8.25661e-47	0.861861	0.824098	0.765377	0.817112	0.0486197	9.53124	1.9495e-22	6.07366e-19	7.20948e-15	7.11569e-19	4.14224e-15	9.39108e-11	1.04101e-24	6.06002e-21	1.3739e-16
ENSG00000064763	FAR2	0.869077	0.919758	0.816358	0.868398	0.0517036	5.49726	1.60228e-47	1.59029e-62	2.29769e-37	4.42388e-44	8.78558e-60	1.46501e-33	1.50988e-49	2.99854e-65	5.00011e-39	0.776934	0.834951	0.583333	0.731739	0.131756	14.6944	1.42716e-15	7.3556e-20	2.10216e-07	1.66522e-11	4.30082e-16	0.00929954	2.43618e-17	6.29203e-22	1.36051e-08
ENSG00000157954	WIPI2	0.899231	0.832322	0.872417	0.86799	0.0336735	33.3445	1.64088e-55	4.62622e-40	2.6415e-48	2.02156e-52	2.36261e-36	6.74904e-45	6.89965e-58	8.06365e-42	2.30347e-50	0.744632	0.698054	0.8218	0.754829	0.0625	72.2846	1.05909e-13	1.90154e-11	9.32314e-19	1.65578e-09	4.21857e-07	6.55883e-15	2.42238e-15	6.17169e-13	9.59545e-21
ENSG00000175806	MSRA	0.875927	0.861084	0.866949	0.867987	0.0074753	9.66983	3.77898e-49	1.0006e-45	4.92138e-47	8.83147e-46	3.24994e-42	1.4272e-43	3.0142e-51	1.10921e-47	4.87107e-49	0.774308	0.800867	0.775973	0.783716	0.0148766	14.0921	2.08092e-15	3.6041e-17	1.63911e-15	2.48899e-11	3.25883e-13	1.93038e-11	3.64134e-17	4.76761e-19	2.82411e-17
ENSG00000113763	UNC5A	0.910646	0.814759	0.87846	0.867955	0.048799	76.7029	3.28149e-59	4.13933e-37	8.9316e-50	2.6941e-56	2.69429e-33	1.95781e-46	9.19504e-62	9.19568e-39	6.68205e-52	0.84993	0.77309	0.885091	0.836037	0.0572788	61.1977	3.11051e-21	2.47163e-15	4.10178e-25	1.42026e-17	2.99413e-11	8.56041e-22	2.07781e-23	4.38036e-17	1.25237e-27
ENSG00000156395	SORCS3	0.866875	0.881665	0.855211	0.867917	0.0132577	5.53385	5.1157e-47	1.36727e-50	1.78632e-44	1.4856e-43	2.77009e-47	6.4629e-41	5.07039e-49	9.4544e-53	2.20581e-46	0.837101	0.830103	0.743288	0.803497	0.0522597	17.5501	4.76309e-20	1.91758e-19	1.24791e-13	2.69305e-16	1.20635e-15	1.97506e-09	3.93989e-22	1.76487e-21	2.88948e-15
ENSG00000145916	RMND5B	0.887454	0.833426	0.882459	0.86778	0.0298555	20.3077	3.95035e-52	2.93973e-40	8.55003e-51	6.99607e-49	1.47676e-36	1.69205e-47	2.38778e-54	5.04023e-42	5.77502e-53	0.383779	0.275574	0.532232	0.397195	0.128854	42.9741	0.00249713	0.0469443	4.4132e-06	1	1	0.25657	0.000441109	0.0133562	3.75358e-07
ENSG00000022355	GABRA1	0.856911	0.900037	0.846365	0.867771	0.028436	41.4421	7.86017e-45	9.3695e-56	1.10415e-42	2.75813e-41	1.11591e-52	4.58996e-39	9.41358e-47	3.80862e-58	1.56657e-44	0.867604	0.941889	0.763877	0.85779	0.089411	145.272	4.7086e-23	2.92987e-35	8.8393e-15	1.52182e-19	7.26608e-33	1.16705e-10	2.2264e-25	1.06301e-38	1.70738e-16
ENSG00000141367	CLTC	0.883651	0.912928	0.806703	0.867761	0.0548663	81.6857	4.1778e-51	5.30847e-60	7.44141e-36	8.0172e-48	3.92296e-57	5.32209e-32	2.73629e-53	1.33892e-62	1.81645e-37	0.708509	0.777543	0.491139	0.659064	0.149467	359.959	6.46675e-12	1.30663e-15	3.55059e-05	1.337e-07	1.51569e-11	1	1.95601e-13	2.21743e-17	3.73403e-06
ENSG00000212719	C17orf51	0.853358	0.860751	0.889086	0.867732	0.0188591	12.6555	4.33294e-44	1.18187e-45	1.41286e-52	1.61576e-40	3.86472e-42	2.39056e-49	5.51462e-46	1.31904e-47	8.15906e-55	0.760127	0.752063	0.648687	0.720292	0.0621426	35.7632	1.46347e-14	4.16355e-14	1.72661e-09	1.9953e-10	6.11917e-10	5.25408e-05	2.91909e-16	8.95225e-16	7.68664e-11
ENSG00000197386	HTT	0.892048	0.850362	0.860718	0.867709	0.0217046	25.638	2.10843e-53	1.76986e-43	1.20085e-45	3.25964e-50	6.92191e-40	3.93158e-42	1.11252e-55	2.36247e-45	1.34186e-47	0.764018	0.700234	0.649133	0.704462	0.0575591	124.456	8.6682e-15	1.52429e-11	1.66479e-09	1.1436e-10	3.33331e-07	5.05015e-05	1.67306e-16	4.87658e-13	7.38828e-11
ENSG00000136653	RASSF5	0.842239	0.877014	0.883699	0.867651	0.0222597	5.82996	6.91929e-42	2.04808e-49	4.05639e-51	3.06179e-38	4.64504e-46	7.77609e-48	1.045e-43	1.58536e-51	2.654e-53	#N/A	#N/A	#N/A	#N/A	#N/A	#N/A	#N/A	#N/A	#N/A	#N/A	#N/A	#N/A	#N/A	#N/A	#N/A
ENSG00000110851	PRDM4	0.879701	0.897977	0.825244	0.867641	0.0378363	14.8116	4.3414e-50	3.91309e-55	7.80351e-39	9.24285e-47	5.04397e-52	4.42927e-35	3.15461e-52	1.72152e-57	1.51172e-40	0.581575	0.731599	0.428973	0.580716	0.151315	26.8478	2.35449e-07	5.05257e-13	0.000502905	0.0105241	8.75864e-09	1	1.53965e-08	1.28137e-14	7.18047e-05
ENSG00000077152	UBE2T	0.879034	0.875755	0.848005	0.867598	0.0170467	11.9902	6.40873e-50	4.16118e-49	5.23992e-43	1.38493e-46	9.77045e-46	2.12583e-39	4.72679e-52	3.33468e-51	7.25553e-45	0.905204	0.868214	0.876957	0.883458	0.019333	5.55924	6.0122e-28	4.0523e-23	4.08435e-24	6.98016e-25	1.2866e-19	1.0509e-20	1.02119e-30	1.88228e-25	1.53745e-26
ENSG00000197102	DYNC1H1	0.883649	0.885174	0.833877	0.867567	0.0291861	76.2642	4.17986e-51	1.63769e-51	2.44093e-40	8.02533e-48	3.05102e-48	1.21802e-36	2.73907e-53	1.04132e-53	4.15714e-42	0.611111	0.687201	0.44789	0.582068	0.12227	502.186	3.13265e-08	5.53595e-11	0.00023797	0.00119	1.32176e-06	1	1.74095e-09	1.93372e-12	3.10118e-05
ENSG00000197852	FAM212B	0.849757	0.875397	0.877292	0.867482	0.01538	15.9644	2.34204e-43	5.08408e-49	1.7477e-49	9.25105e-40	1.20493e-45	3.93583e-46	3.15741e-45	4.11245e-51	1.34331e-51	0.848429	0.771261	0.797187	0.805626	0.0392702	49.5275	4.32542e-21	3.19422e-15	6.55605e-17	2.03165e-17	3.94199e-11	6.17318e-13	2.97227e-23	5.76707e-17	9.03126e-19
ENSG00000198925	ATG9A	0.918676	0.826798	0.856612	0.867362	0.0468725	47.728	4.14997e-62	4.22979e-39	9.08548e-45	2.39454e-59	2.35388e-35	3.20717e-41	8.17262e-65	8.03385e-41	1.09462e-46	0.680075	0.686263	0.611369	0.659236	0.0415692	74.7038	1.09132e-10	6.06211e-11	3.07582e-08	2.72459e-06	1.45545e-06	0.00116641	3.98603e-12	2.1293e-12	1.70644e-09
ENSG00000116885	OSCP1	0.906982	0.845616	0.849276	0.867291	0.0344218	9.49795	5.74361e-58	1.54479e-42	2.92355e-43	5.35305e-55	6.50511e-39	1.16357e-39	1.82701e-60	2.22021e-44	3.9713e-45	0.917886	0.862963	0.804759	0.861869	0.0565715	8.0698	4.55788e-30	1.49158e-22	1.88767e-17	3.29535e-27	5.32197e-19	1.63434e-13	4.82104e-33	7.78595e-25	2.39102e-19
ENSG00000073536	NLE1	0.883123	0.872826	0.845817	0.867255	0.0192667	8.0653	5.74454e-51	2.11415e-48	1.41084e-42	1.11731e-47	5.34035e-45	5.92551e-39	3.81342e-53	1.82268e-50	2.02239e-44	0.815448	0.780497	0.732583	0.776176	0.0416009	12.9912	2.95753e-18	8.50223e-16	4.4973e-13	2.26044e-14	9.56671e-12	7.7493e-09	3.30699e-20	1.39959e-17	1.13371e-14
ENSG00000161204	ABCF3	0.901482	0.835123	0.864987	0.867198	0.033235	40.7069	3.32313e-56	1.4573e-40	1.36121e-46	3.79501e-53	7.1291e-37	4.12583e-43	1.29525e-58	2.43318e-42	1.40816e-48	0.71315	0.748547	0.579044	0.680247	0.0894137	38.3871	3.94583e-12	6.50525e-14	2.77287e-07	7.89798e-08	9.84309e-10	0.01256	1.15546e-13	1.44003e-15	1.8375e-08
ENSG00000125675	GRIA3	0.867283	0.880705	0.853582	0.86719	0.0135615	34.9413	4.1351e-47	2.40784e-50	3.89917e-44	1.18884e-43	5.00591e-47	1.44698e-40	4.05755e-49	1.70853e-52	4.93859e-46	0.898547	0.893319	0.797257	0.863041	0.0570303	107.396	6.10349e-27	3.32889e-26	6.48557e-17	8.65475e-24	5.54594e-23	6.09903e-13	1.26617e-29	8.11361e-29	8.92278e-19
ENSG00000174446	SNAPC5	0.885898	0.872103	0.843567	0.867189	0.0215893	24.484	1.04197e-51	3.13888e-48	3.85391e-42	1.91723e-48	8.07007e-45	1.6726e-38	6.54356e-54	2.75434e-50	5.70862e-44	0.877145	0.809212	0.870066	0.852141	0.0373454	22.4871	3.8808e-24	8.86209e-18	2.53293e-23	9.93872e-21	7.27666e-14	7.6849e-20	1.45402e-26	1.06456e-19	1.12429e-25
ENSG00000172575	RASGRP1	0.823816	0.938584	0.839117	0.867172	0.0623154	8.0829	1.35871e-38	8.5998e-71	2.68385e-41	7.87509e-35	1.61676e-68	1.24136e-37	2.68779e-40	5.51806e-74	4.2368e-43	0.726207	0.887764	0.625223	0.746398	0.13243	22.882	9.36908e-13	1.87172e-25	1.10631e-08	1.69646e-08	3.60307e-22	0.000387165	2.48189e-14	5.27123e-28	5.66416e-10
ENSG00000166862	CACNG2	0.867925	0.868042	0.865508	0.867158	0.00143075	5.83898	2.94431e-47	2.76745e-47	1.04151e-46	8.35891e-44	7.83742e-44	3.11828e-43	2.85292e-49	2.67493e-49	1.06428e-48	0.711885	0.843038	0.564721	0.706548	0.139235	6.45689	4.52463e-12	1.38302e-20	6.7988e-07	9.12663e-08	7.12948e-17	0.0332264	1.33521e-13	1.04303e-22	4.86097e-08
ENSG00000188859	FAM78B	0.866862	0.87876	0.855733	0.867118	0.0115158	3.38826	5.14601e-47	7.51907e-50	1.38964e-44	1.49594e-43	1.63389e-46	4.98324e-41	5.1057e-49	5.57652e-52	1.70079e-46	0.782232	0.853938	0.680239	0.772136	0.0872885	10.2071	6.58366e-16	1.26758e-21	1.07448e-10	7.27692e-12	5.35174e-18	2.68019e-06	1.0646e-17	7.8295e-24	3.92108e-12
ENSG00000143473	KCNH1	0.87686	0.865346	0.859028	0.867078	0.00904146	3.06356	2.22772e-49	1.13382e-46	2.79344e-45	5.08812e-46	3.40261e-43	9.40271e-42	1.73659e-51	1.16132e-48	3.20917e-47	0.840905	0.887482	0.704665	0.811017	0.0950027	17.51	2.17466e-20	2.03227e-25	9.67178e-12	1.15648e-16	3.95074e-22	2.05187e-07	1.69191e-22	5.77987e-28	3.00185e-13
ENSG00000001460	STPG1	0.881606	0.861388	0.858233	0.867076	0.0126819	4.8424	1.41575e-50	8.58883e-46	4.13005e-45	2.87397e-47	2.77358e-42	1.41124e-41	9.80895e-53	9.46631e-48	4.81659e-47	0.492546	0.600258	0.545617	0.54614	0.053858	18.3663	3.31994e-05	6.73257e-08	2.09524e-06	1	0.00272009	0.113455	3.46844e-06	3.97945e-09	1.65983e-07
ENSG00000161956	SENP3	0.878206	0.841863	0.881131	0.867067	0.0218757	49.4398	1.0355e-49	8.1535e-42	1.87577e-50	2.28017e-46	3.62913e-38	3.85282e-47	7.78228e-52	1.23863e-43	1.31498e-52	0.472105	0.517159	0.511439	0.500234	0.0245281	36.3402	8.50704e-05	9.82392e-06	1.31516e-05	1	0.617188	0.851801	9.82161e-06	9.02935e-07	1.24617e-06
ENSG00000125149	C16orf70	0.888417	0.873386	0.839067	0.866956	0.0252956	12.6365	2.15637e-52	1.55204e-48	2.7406e-41	3.71974e-49	3.87234e-45	1.26945e-37	1.26956e-54	1.32164e-50	4.33266e-43	0.433638	0.400445	0.389944	0.408009	0.022808	24.0583	0.000420312	0.00142127	0.00203514	1	1	1	5.86452e-05	0.000232683	0.000349538
ENSG00000163032	VSNL1	0.88229	0.899027	0.819435	0.866918	0.0419636	332.385	9.43119e-51	1.88694e-55	7.2398e-38	1.87948e-47	2.34735e-52	4.45754e-34	6.41472e-53	8.01158e-58	1.52137e-39	0.909423	0.936357	0.828247	0.891342	0.0562776	667.834	1.28289e-28	7.00099e-34	2.74842e-19	1.28289e-25	2.26832e-31	1.77548e-15	1.87684e-31	3.31851e-37	2.59749e-21
ENSG00000163704	PRRT3	0.865119	0.804181	0.931126	0.866809	0.0634893	19.8738	1.27358e-46	1.78869e-35	2.94716e-67	3.84495e-43	1.31576e-31	9.19513e-65	1.31229e-48	4.49074e-37	3.13832e-70	0.863244	0.832068	0.907736	0.867682	0.0380288	22.8624	1.39497e-22	1.3047e-19	2.41792e-28	4.93958e-19	7.97433e-16	2.55091e-25	7.22652e-25	1.16663e-21	3.73193e-31
ENSG00000197562	RAB40C	0.869964	0.813701	0.91671	0.866792	0.0515778	49.8622	9.99217e-48	6.10158e-37	2.31577e-61	2.69789e-44	4.01972e-33	1.42651e-58	9.20796e-50	1.37194e-38	4.86873e-64	0.597562	0.528856	0.762025	0.629481	0.119817	53.3191	8.11313e-08	5.29812e-06	1.13646e-14	0.00332427	0.313463	1.52275e-10	4.86335e-09	4.58591e-07	2.22775e-16
ENSG00000124659	TBCC	0.89531	0.84765	0.857378	0.866779	0.0251826	17.7138	2.40904e-54	6.15856e-43	6.25928e-45	3.39194e-51	2.51331e-39	2.17886e-41	1.15768e-56	8.57799e-45	7.43649e-47	0.849672	0.788678	0.848476	0.828942	0.0348749	17.9449	3.29297e-21	2.49365e-16	4.28393e-21	1.51081e-17	2.57469e-12	2.00916e-17	2.2103e-23	3.76673e-18	2.93937e-23
ENSG00000136531	SCN2A	0.890083	0.890538	0.819608	0.866743	0.0408206	27.0281	7.48238e-53	5.60027e-53	6.79054e-38	1.2301e-49	9.06684e-50	4.16667e-34	4.19838e-55	3.09454e-55	1.4221e-39	0.872785	0.930427	0.73978	0.847664	0.0977746	161.415	1.23876e-23	1.5242e-32	1.91214e-13	3.55402e-20	6.53881e-30	3.1143e-09	5.19947e-26	9.56617e-36	4.55617e-15
ENSG00000021645	NRXN3	0.86006	0.901755	0.838254	0.86669	0.0322658	10.1176	1.66952e-45	2.72241e-56	3.8824e-41	5.52779e-42	3.08994e-53	1.81851e-37	1.88665e-47	1.05461e-58	6.20664e-43	0.836685	0.910455	0.701336	0.816159	0.10606	77.4154	5.18529e-20	8.65874e-29	1.36274e-11	2.94939e-16	8.373e-26	2.95687e-07	4.31491e-22	1.22496e-31	4.32585e-13
ENSG00000215041	NEURL4	0.909178	0.841303	0.849422	0.866634	0.037067	32.9479	1.04617e-58	1.04272e-41	2.73198e-43	9.06006e-56	4.67244e-38	1.08541e-39	3.09222e-61	1.59472e-43	3.70455e-45	0.632068	0.553633	0.627684	0.604462	0.0440731	45.2257	6.54649e-09	1.31907e-06	9.16823e-09	0.000220001	0.068403	0.00031646	3.21858e-10	1.00072e-07	4.62975e-10
ENSG00000078668	VDAC3	0.889994	0.895851	0.813668	0.866504	0.0458514	108.56	7.91602e-53	1.68083e-54	6.17584e-37	1.30535e-49	2.3145e-51	4.0705e-33	4.4552e-55	7.89946e-57	1.38927e-38	0.892827	0.934669	0.83474	0.887412	0.0501844	99.8526	3.87116e-26	1.77197e-33	7.67499e-20	6.57323e-23	6.09557e-31	4.50138e-16	9.61652e-29	8.91772e-37	6.58544e-22
ENSG00000177542	SLC25A22	0.88316	0.856388	0.859924	0.866491	0.0145438	103.894	5.6179e-51	1.01212e-44	1.78563e-45	1.09156e-47	3.58796e-41	5.93009e-42	3.72552e-53	1.22458e-46	2.02396e-47	0.751758	0.67255	0.848101	0.75747	0.0879147	111.142	4.32912e-14	2.18513e-10	4.65259e-21	6.37852e-10	5.72286e-06	2.19602e-17	9.33167e-16	8.37244e-12	3.21274e-23
ENSG00000106290	TAF6	0.909489	0.829003	0.86087	0.866454	0.0405322	34.6909	8.20529e-59	1.76739e-39	1.11325e-45	7.02373e-56	9.49621e-36	3.63364e-42	2.39722e-61	3.24108e-41	1.24017e-47	0.611416	0.557525	0.711017	0.626653	0.0778725	46.3506	3.06569e-08	1.04779e-06	4.96139e-12	0.00116217	0.0532499	1.00726e-07	1.70024e-09	7.79038e-08	1.47361e-13
ENSG00000144712	CAND2	0.884743	0.830804	0.883642	0.866397	0.0308286	10.488	2.14183e-51	8.5915e-40	4.19376e-51	4.01379e-48	4.47961e-36	8.06389e-48	1.36992e-53	1.5289e-41	2.75223e-53	0.772246	0.730052	0.784412	0.762236	0.0285288	20.8541	2.78201e-15	6.03298e-13	4.76672e-16	3.40045e-11	1.06054e-08	5.14139e-12	4.97481e-17	1.55155e-14	7.52176e-18
ENSG00000116675	DNAJC6	0.863796	0.928709	0.806477	0.866327	0.0611554	42.123	2.51415e-46	3.40335e-66	8.05066e-36	7.80141e-43	1.23201e-63	5.77474e-32	2.66264e-48	4.20489e-69	1.97093e-37	0.550609	0.623277	0.359001	0.510963	0.136526	247.551	1.57417e-06	1.28116e-08	0.00544517	0.0829161	0.000453506	1	1.21305e-07	6.63471e-10	0.00107466
ENSG00000107745	MICU1	0.902669	0.875396	0.820718	0.866261	0.0417326	36.888	1.40935e-56	5.08505e-49	4.45715e-38	1.54606e-53	1.20567e-45	2.69702e-34	5.27675e-59	4.11497e-51	9.20502e-40	0.834201	0.899297	0.790436	0.841311	0.0547776	61.8649	8.53475e-20	4.74047e-27	1.90044e-16	5.05598e-16	6.57503e-24	1.92724e-12	7.39682e-22	9.61915e-30	2.81952e-18
ENSG00000166557	TMED3	0.90136	0.841132	0.856153	0.866215	0.0313493	17.0697	3.61825e-56	1.12339e-41	1.13401e-44	4.16098e-53	5.04626e-38	4.0382e-41	1.42015e-58	1.7223e-43	1.37825e-46	0.493976	0.491092	0.568706	0.517925	0.0440016	21.8867	3.10121e-05	3.55823e-05	5.3203e-07	1	1	0.0254651	3.2167e-06	3.74321e-06	3.7255e-08
ENSG00000198626	RYR2	0.868718	0.914563	0.815357	0.866213	0.0496507	8.93147	1.94056e-47	1.38857e-60	3.32954e-37	5.39864e-44	9.53949e-58	2.14722e-33	1.84257e-49	3.25585e-63	7.32853e-39	0.778364	0.878387	0.633052	0.763268	0.123362	69.2657	1.16168e-15	2.77166e-24	6.06723e-09	1.33477e-11	6.85154e-21	0.000202591	1.95274e-17	1.00237e-26	2.96387e-10
ENSG00000139174	PRICKLE1	0.869217	0.868439	0.860922	0.866193	0.0045807	6.83528	1.48852e-47	2.24578e-47	1.08555e-45	4.09344e-44	6.29718e-44	3.53563e-42	1.3971e-49	2.14924e-49	1.20672e-47	0.919222	0.914909	0.80225	0.878794	0.0663234	23.0524	2.59572e-30	1.54625e-29	2.86598e-17	1.78326e-27	1.24782e-26	2.55445e-13	2.60888e-33	1.82554e-32	3.73711e-19
ENSG00000164742	ADCY1	0.86968	0.883887	0.844945	0.866171	0.019707	46.0867	1.16148e-47	3.62546e-51	2.08467e-42	3.16271e-44	6.9065e-48	8.87653e-39	1.07944e-49	2.35721e-53	3.02958e-44	0.695827	0.793436	0.546953	0.678739	0.124127	197.26	2.3747e-11	1.19017e-16	1.94205e-06	5.35448e-07	1.16803e-12	0.104375	7.83351e-13	1.70882e-18	1.52699e-07
ENSG00000175470	PPP2R2D	0.863901	0.85509	0.879485	0.866159	0.012353	16.1395	2.38346e-46	1.8921e-44	4.92237e-50	7.37443e-43	6.86453e-41	1.05388e-46	2.51691e-48	2.34288e-46	3.59692e-52	0.699437	0.75661	0.775809	0.743952	0.039728	35.173	1.65314e-11	2.32028e-14	1.67787e-15	3.63394e-07	3.26997e-10	1.97955e-11	5.31639e-13	4.78391e-16	2.89605e-17
ENSG00000145990	GFOD1	0.880018	0.876982	0.841448	0.866149	0.0214456	23.1361	3.60247e-50	2.08385e-49	9.79003e-42	7.61922e-47	4.73451e-46	4.37712e-38	2.60046e-52	1.6159e-51	1.49392e-43	0.837248	0.865682	0.756892	0.819941	0.0564225	107.563	4.62041e-20	7.64074e-23	2.23884e-14	2.6073e-16	2.57035e-19	3.14423e-10	3.81443e-22	3.76037e-25	4.59996e-16
ENSG00000106089	STX1A	0.837355	0.850447	0.910613	0.866138	0.0390688	163.574	5.69513e-41	1.70271e-43	3.36977e-59	2.70006e-37	6.64568e-40	2.76995e-56	9.21539e-43	2.26819e-45	9.45393e-62	0.902297	0.812705	0.894796	0.869933	0.0497023	109.767	1.69228e-27	4.81697e-18	2.07527e-26	2.14242e-24	3.80059e-14	3.31421e-23	3.13433e-30	5.56019e-20	4.84864e-29
ENSG00000130347	RTN4IP1	0.895248	0.892711	0.810347	0.866102	0.0483017	4.22179	2.50947e-54	1.36311e-53	2.04737e-36	3.54337e-51	2.07057e-50	1.40491e-32	1.20936e-56	7.0669e-56	4.79498e-38	0.798125	0.789827	0.709869	0.76594	0.0487361	6.27169	5.63632e-17	2.08947e-16	5.60522e-12	5.25249e-13	2.13147e-12	1.14716e-07	7.6843e-19	3.1183e-18	1.67828e-13
ENSG00000164924	YWHAZ	0.883992	0.900038	0.813888	0.865973	0.0458144	148.886	3.40347e-51	9.36682e-56	5.69529e-37	6.4666e-48	1.11465e-52	3.74579e-33	2.20707e-53	3.80434e-58	1.27845e-38	0.960759	0.886451	0.835537	0.894249	0.0629745	636.728	2.73511e-41	2.75507e-25	6.54246e-20	2.32484e-39	5.52666e-22	3.78809e-16	3.40121e-45	8.08541e-28	5.5419e-22
ENSG00000168539	CHRM1	0.870695	0.807977	0.91912	0.865931	0.0557245	54.6908	6.74053e-48	4.75909e-36	2.80277e-62	1.79096e-44	3.35183e-32	1.58917e-59	6.11259e-50	1.14399e-37	5.42389e-65	0.90211	0.780145	0.942171	0.874809	0.0843923	53.4314	1.80848e-27	8.95647e-16	2.50855e-35	2.30039e-24	1.01092e-11	6.0456e-33	3.36543e-30	1.47895e-17	8.84461e-39
ENSG00000144290	SLC4A10	0.877449	0.909288	0.811033	0.865923	0.0501312	18.9479	1.59988e-49	9.59808e-59	1.60172e-36	3.58532e-46	8.28314e-56	1.09013e-32	1.22368e-51	2.82706e-61	3.72064e-38	0.85797	0.892452	0.685748	0.812057	0.110737	95.3299	4.97633e-22	4.36528e-26	6.3669e-11	1.94624e-18	7.47772e-23	1.53442e-06	2.84732e-24	1.09398e-28	2.24484e-12
ENSG00000135298	BAI3	0.899975	0.882752	0.81494	0.865889	0.0449558	18.8966	9.7646e-56	7.17426e-51	3.87407e-37	1.16843e-52	1.40903e-47	2.51621e-33	3.98788e-58	4.80904e-53	8.58789e-39	0.739967	0.812025	0.54489	0.698961	0.138208	52.7916	1.8696e-13	5.42101e-18	2.18437e-06	3.03998e-09	4.3173e-14	0.118703	4.44743e-15	6.31613e-20	1.7366e-07
ENSG00000135956	TMEM127	0.892995	0.815527	0.88909	0.865871	0.0436425	29.5911	1.12988e-53	3.12762e-37	1.41006e-52	1.70274e-50	2.01231e-33	2.38441e-49	5.81148e-56	6.86806e-39	8.13805e-55	0.801406	0.705626	0.843319	0.783451	0.070581	69.988	3.29812e-17	8.74925e-12	1.30471e-20	2.96435e-13	1.84469e-07	6.68531e-17	4.3368e-19	2.69875e-13	9.78049e-23
ENSG00000117154	IGSF21	0.879873	0.805001	0.912732	0.865868	0.0552141	67.5657	3.92597e-50	1.34958e-35	6.14531e-60	8.32306e-47	9.81954e-32	4.63971e-57	2.84068e-52	3.35143e-37	1.58354e-62	0.591045	0.614346	0.707407	0.6376	0.0615676	38.2248	1.26329e-07	2.4817e-08	7.25889e-12	0.00535788	0.00092446	1.51268e-07	7.83849e-09	1.35247e-09	2.21302e-13
ENSG00000117410	ATP6V0B	0.887127	0.81577	0.894473	0.86579	0.0434736	82.9088	4.84988e-52	2.85882e-37	4.22662e-54	8.65704e-49	1.83393e-33	6.10747e-51	2.95467e-54	6.25926e-39	2.0845e-56	0.652391	0.539522	0.784435	0.658783	0.122582	96.1769	1.26964e-09	2.9551e-06	4.75017e-16	3.77273e-05	0.165232	5.12211e-12	5.51944e-11	2.41731e-07	7.49356e-18
ENSG00000076864	RAP1GAP	0.880795	0.862413	0.854144	0.865784	0.0136416	116.106	2.28204e-50	5.10078e-46	2.97948e-44	4.73751e-47	1.62154e-42	1.09734e-40	1.61693e-52	5.53435e-48	3.74527e-46	0.729255	0.644398	0.775363	0.716338	0.0664314	175.803	6.61084e-13	2.45361e-09	1.78987e-15	1.16979e-08	7.66754e-05	2.1192e-11	1.71138e-14	1.12175e-10	3.10036e-17
ENSG00000103035	PSMD7	0.888055	0.887267	0.821803	0.865708	0.0380252	53.7667	2.70464e-52	4.44253e-52	2.94646e-38	4.71959e-49	7.90327e-49	1.75727e-34	1.61081e-54	2.69741e-54	5.9976e-40	0.708181	0.765963	0.623511	0.699219	0.0716476	48.0156	6.69255e-12	6.65254e-15	1.25869e-08	1.38716e-07	8.62302e-11	0.000444972	2.0294e-13	1.26153e-16	6.50986e-10
ENSG00000136143	SUCLA2	0.871095	0.913716	0.812159	0.865657	0.0509964	34.438	5.42946e-48	2.80526e-60	1.06887e-36	1.42904e-44	1.99173e-57	7.16894e-33	4.87734e-50	6.79784e-63	2.44678e-38	0.667534	0.803305	0.473394	0.648078	0.165814	58.9426	3.42793e-10	2.40651e-17	8.03348e-05	9.2753e-06	2.11869e-13	1	1.35696e-11	3.09961e-19	9.21552e-06
ENSG00000137216	TMEM63B	0.902237	0.827705	0.866883	0.865608	0.0372823	37.2836	1.92219e-56	2.96503e-39	5.09558e-47	2.14709e-53	1.62306e-35	1.47925e-43	7.32808e-59	5.53954e-41	5.04871e-49	0.295382	0.264627	0.495617	0.351875	0.12543	53.1985	0.0299328	0.0592756	2.86743e-05	1	1	1	0.00781332	0.0176872	2.94901e-06
ENSG00000154146	NRGN	0.87754	0.810167	0.908821	0.86551	0.0504153	2522.75	1.51768e-49	2.18338e-36	1.37692e-58	3.39559e-46	1.50151e-32	1.21307e-55	1.15892e-51	5.1247e-38	4.14024e-61	0.795945	0.680239	0.894304	0.790163	0.107149	662.399	7.99786e-17	1.07448e-10	2.4369e-26	7.63635e-13	2.68019e-06	3.93803e-23	1.11719e-18	3.92108e-12	5.76127e-29
ENSG00000111262	KCNA1	0.84205	0.918155	0.835851	0.865352	0.0458335	7.55233	7.514e-42	6.58462e-62	1.07488e-40	3.33471e-38	3.85859e-59	5.20135e-37	1.13815e-43	1.31695e-64	1.77523e-42	0.678176	0.851172	0.626254	0.718534	0.117765	32.5774	1.30345e-10	2.3583e-21	1.02249e-08	3.29251e-06	1.05274e-17	0.000355869	4.81688e-12	1.54015e-23	5.2063e-10
ENSG00000104967	NOVA2	0.899182	0.81568	0.881161	0.865341	0.0439413	19.7441	1.69681e-55	2.95444e-37	1.84359e-50	2.09556e-52	1.89823e-33	3.78121e-47	7.1522e-58	6.4787e-39	1.29054e-52	0.602629	0.424944	0.745105	0.590893	0.160403	83.1754	5.70898e-08	0.000586122	9.99726e-14	0.00227663	1	1.55567e-09	3.33067e-09	8.53242e-05	2.27592e-15
ENSG00000138442	WDR12	0.879776	0.903744	0.812322	0.865281	0.0474034	4.14844	4.1539e-50	6.45674e-57	1.00811e-36	8.8312e-47	6.78604e-54	6.74526e-33	3.01411e-52	2.31609e-59	2.30218e-38	0.764487	0.839616	0.59557	0.733224	0.12499	30.1929	8.13898e-15	2.83962e-20	9.29981e-08	1.06865e-10	1.5439e-16	0.00385096	1.56341e-16	2.2587e-22	5.63389e-09
ENSG00000148572	NRBF2	0.879401	0.894633	0.821556	0.865197	0.0385534	14.5881	5.17072e-50	3.79959e-54	3.23286e-38	1.10912e-46	5.46001e-51	1.93745e-34	3.78546e-52	1.86352e-56	6.61259e-40	0.793788	0.815846	0.704618	0.771417	0.058892	13.9167	1.12563e-16	2.75528e-18	9.71836e-12	1.10087e-12	2.09457e-14	2.06253e-07	1.61055e-18	3.06432e-20	3.01744e-13
ENSG00000011332	DPF1	0.877591	0.809438	0.908463	0.865164	0.0506687	31.969	1.47386e-49	2.8283e-36	1.83284e-58	3.29408e-46	1.96426e-32	1.6239e-55	1.12428e-51	6.70406e-38	5.54241e-61	0.793671	0.667886	0.825293	0.762283	0.0832656	23.1844	1.14656e-16	3.32111e-10	4.84437e-19	1.12283e-12	8.96933e-06	3.25251e-15	1.64268e-18	1.3122e-11	4.75836e-21
ENSG00000175166	PSMD2	0.890375	0.864636	0.84041	0.86514	0.0249862	80.7084	6.20945e-53	1.63219e-46	1.53482e-41	1.01152e-49	4.98145e-43	6.97731e-38	3.45234e-55	1.70018e-48	2.38138e-43	0.646203	0.724074	0.455907	0.608728	0.137955	102.354	2.11821e-09	1.18996e-12	0.000170841	6.54485e-05	2.19417e-08	1	9.575e-11	3.21003e-14	2.13982e-05
ENSG00000010818	HIVEP2	0.85504	0.902937	0.837034	0.865003	0.0340626	18.687	1.93725e-44	1.15773e-56	6.51971e-41	7.03998e-41	1.26076e-53	3.1073e-37	2.40276e-46	4.30302e-59	1.06053e-42	0.719784	0.841936	0.535537	0.699086	0.154245	89.46	1.9182e-12	1.75131e-20	3.68389e-06	3.65455e-08	9.16113e-17	0.210435	5.34655e-14	1.34026e-22	3.07862e-07
ENSG00000138134	STAMBPL1	0.853924	0.902787	0.838233	0.864982	0.0336677	5.98919	3.31132e-44	1.29153e-56	3.91565e-41	1.2232e-40	1.41293e-53	1.83488e-37	4.17483e-46	4.82237e-59	6.26248e-43	0.801617	0.874215	0.652743	0.776192	0.112904	13.0851	3.18426e-17	8.55399e-24	1.23253e-09	2.85628e-13	2.35235e-20	3.65508e-05	4.17869e-19	3.44145e-26	5.34732e-11
ENSG00000117016	RIMS3	0.875399	0.870066	0.849398	0.864954	0.0137337	147.16	5.07999e-49	9.45932e-48	2.76293e-43	1.20345e-45	2.54929e-44	1.09799e-39	4.10741e-51	8.70079e-50	3.74747e-45	0.813479	0.851289	0.697843	0.787537	0.0799445	290.104	4.20658e-18	2.30001e-21	1.94123e-11	3.28534e-14	1.02328e-17	4.31534e-07	4.80639e-20	1.49704e-23	6.31328e-13
ENSG00000164091	WDR82	0.892095	0.875743	0.827011	0.86495	0.0338577	48.8106	2.04334e-53	4.18831e-49	3.89265e-39	3.15696e-50	9.83835e-46	2.1577e-35	1.07748e-55	3.35785e-51	7.36428e-41	0.817534	0.896484	0.685513	0.799844	0.106592	129.195	2.03417e-18	1.20317e-26	6.51468e-11	1.51362e-14	1.8228e-23	1.57167e-06	2.2144e-20	2.66673e-29	2.29932e-12
ENSG00000138623	SEMA7A	0.880687	0.850415	0.863172	0.864758	0.0151978	27.4034	2.4336e-50	1.72744e-43	3.44841e-46	5.06189e-47	6.74565e-40	1.0859e-42	1.72764e-52	2.30231e-45	3.70622e-48	0.173183	0.315026	0.189006	0.225738	0.0777288	49.4105	0.273191	0.0184752	0.221772	1	1	1	0.124476	0.00442469	0.0931352
ENSG00000187486	KCNJ11	0.866109	0.82131	0.90684	0.864753	0.042781	14.1148	7.6353e-47	3.55567e-38	6.41197e-58	2.25318e-43	2.13518e-34	5.9952e-55	7.69015e-49	7.28742e-40	2.04618e-60	0.473582	0.533169	0.565541	0.524098	0.0466462	14.8623	7.96694e-05	4.19427e-06	6.46779e-07	1	0.242592	0.0314645	9.13034e-06	3.54908e-07	4.6032e-08
ENSG00000160396	HIPK4	0.92397	0.807868	0.862248	0.864695	0.0580899	8.43613	3.37881e-64	4.94234e-36	5.54264e-46	1.5475e-61	3.48781e-32	1.76866e-42	5.28165e-67	1.1904e-37	6.03647e-48	0.895523	0.793483	0.861135	0.850047	0.0519154	4.92664	1.63706e-26	1.1813e-16	2.32985e-22	2.56528e-23	1.15886e-12	8.60647e-19	3.75296e-29	1.69539e-18	1.25911e-24
ENSG00000166619	BLCAP	0.903599	0.83185	0.858511	0.864653	0.0362667	79.2371	7.1522e-57	5.61102e-40	3.60002e-45	7.58848e-54	2.88406e-36	1.22509e-41	2.58997e-59	9.84339e-42	4.18125e-47	0.777028	0.646484	0.867932	0.763815	0.111314	143.47	1.4091e-15	2.06981e-09	4.34234e-23	1.64132e-11	6.38474e-05	1.39042e-19	2.40122e-17	9.34076e-11	2.03415e-25
ENSG00000138663	COPS4	0.885605	0.905337	0.803009	0.86465	0.0542871	27.5214	1.25262e-51	1.98703e-57	2.67767e-35	2.31485e-48	1.96716e-54	1.99512e-31	7.90065e-54	6.71396e-60	6.80941e-37	0.7906	0.820019	0.601406	0.737342	0.118639	38.0658	1.85315e-16	1.29335e-18	6.21867e-08	1.87557e-12	9.32509e-15	0.00249586	2.74393e-18	1.36424e-20	3.6514e-09
ENSG00000160993	ALKBH4	0.900159	0.807223	0.886416	0.8646	0.0501622	15.8989	8.60896e-56	6.19506e-36	7.54968e-52	1.0193e-52	4.4084e-32	1.37253e-48	3.4789e-58	1.5046e-37	4.68449e-54	0.462705	0.426113	0.638467	0.509095	0.113523	11.4582	0.000128123	0.000560805	3.95172e-09	1	1	0.000128055	1.5507e-05	8.11752e-05	1.87343e-10
ENSG00000105409	ATP1A3	0.902388	0.84057	0.850796	0.864585	0.0331352	278.982	1.73017e-56	1.4333e-41	1.44749e-43	1.9153e-53	6.49428e-38	5.61771e-40	6.53697e-59	2.21651e-43	1.91734e-45	0.929395	0.949086	0.859095	0.912525	0.0473077	357.408	2.55745e-32	2.82513e-37	3.80261e-22	1.13806e-29	4.80272e-35	1.45944e-18	1.66497e-35	7.0263e-41	2.13514e-24
ENSG00000131779	PEX11B	0.895902	0.872365	0.825417	0.864561	0.0358842	38.9893	1.62405e-54	2.71818e-48	7.29147e-39	2.23306e-51	6.95309e-45	4.12989e-35	7.62151e-57	2.37311e-50	1.40954e-40	0.914205	0.872714	0.852485	0.879802	0.0314647	35.4278	2.05437e-29	1.2618e-23	1.75767e-21	1.69691e-26	3.62642e-20	7.64937e-18	2.48255e-32	5.30538e-26	1.11909e-23
ENSG00000055130	CUL1	0.888857	0.870206	0.834516	0.864526	0.027612	43.7582	1.6356e-52	8.77259e-48	1.87383e-40	2.78215e-49	2.35632e-44	9.25858e-37	9.49556e-55	8.04218e-50	3.15998e-42	0.850164	0.903071	0.701172	0.818136	0.104691	51.7528	2.94865e-21	1.29896e-27	1.38598e-11	1.34252e-17	1.59513e-24	3.01022e-07	1.96408e-23	2.33364e-30	4.4039e-13
ENSG00000188976	NOC2L	0.89079	0.831618	0.870863	0.864424	0.0301066	40.3273	4.76237e-53	6.1712e-40	6.15163e-48	7.65314e-50	3.18064e-36	1.62895e-44	2.61204e-55	1.08556e-41	5.55966e-50	0.462353	0.410384	0.652086	0.508275	0.127226	54.5302	0.000130078	0.00100143	1.3024e-09	1	1	3.87762e-05	1.57701e-05	0.000156326	5.67289e-11
ENSG00000014824	SLC30A9	0.870963	0.91229	0.809999	0.864417	0.0514584	23.9457	5.83367e-48	8.76995e-60	2.31874e-36	1.54009e-44	6.76163e-57	1.59761e-32	5.25637e-50	2.30776e-62	5.4527e-38	0.701477	0.782278	0.491045	0.658267	0.150348	85.6298	1.3433e-11	6.5379e-16	3.56593e-05	2.91187e-07	7.22307e-12	1	4.26001e-13	1.05672e-17	3.7524e-06
ENSG00000140323	DISP2	0.889147	0.808243	0.895778	0.864389	0.0487372	11.9396	1.36157e-52	4.33286e-36	1.76437e-54	2.29561e-49	3.0421e-32	2.4366e-51	7.835e-55	1.03828e-37	8.31617e-57	0.711158	0.669433	0.747304	0.709298	0.0389691	22.6727	4.88905e-12	2.89092e-10	7.60569e-14	9.91305e-08	7.73438e-06	1.16215e-09	1.45026e-13	1.13153e-11	1.7002e-15
ENSG00000171435	KSR2	0.903358	0.88011	0.809639	0.864369	0.0488025	4.49892	8.52633e-57	3.41517e-50	2.63386e-36	9.1317e-54	7.2026e-47	1.82447e-32	3.11667e-59	2.45827e-52	6.22697e-38	0.730192	0.759306	0.614768	0.701422	0.0764435	39.0098	5.93806e-13	1.63189e-14	2.40635e-08	1.04231e-08	2.24075e-10	0.00089432	1.52488e-14	3.27818e-16	1.30837e-09
ENSG00000169116	PARM1	0.894216	0.891275	0.807602	0.864365	0.0491796	25.4451	5.01043e-54	3.48346e-53	5.42216e-36	7.30521e-51	5.5115e-50	3.8416e-32	2.49329e-56	1.88109e-55	1.31115e-37	0.908767	0.869245	0.767557	0.848523	0.0728497	64.73	1.64413e-28	3.12085e-23	5.33013e-15	1.67866e-25	9.66526e-20	6.82843e-11	2.45585e-31	1.41401e-25	9.98987e-17
ENSG00000108352	RAPGEFL1	0.894894	0.801129	0.897017	0.864347	0.0547585	59.2039	3.19315e-54	5.07273e-35	7.62816e-55	4.54704e-51	3.86745e-31	1.00768e-51	1.55192e-56	1.31997e-36	3.43924e-57	0.630474	0.504665	0.752391	0.629176	0.123868	85.4719	7.40271e-09	1.84735e-05	3.99513e-14	0.000251263	1	5.85127e-10	3.67593e-10	1.81153e-06	8.5603e-16
ENSG00000091972	CD200	0.889827	0.892	0.811132	0.86432	0.0460744	34.4663	8.78556e-53	2.17664e-53	1.54676e-36	1.46016e-49	3.36726e-50	1.05056e-32	4.98357e-55	1.14926e-55	3.5856e-38	0.959189	0.895757	0.85225	0.902399	0.0537778	62.1418	1.10936e-40	1.52512e-26	1.85273e-21	1.0428e-38	2.36088e-23	8.10012e-18	1.5256e-44	3.45393e-29	1.18503e-23
ENSG00000149657	LSM14B	0.905804	0.824103	0.863042	0.864316	0.0408657	33.9286	1.40366e-57	1.21564e-38	3.69203e-46	1.36295e-54	7.0203e-35	1.16373e-42	4.6518e-60	2.39605e-40	3.97183e-48	0.834834	0.808111	0.857923	0.833622	0.0249283	52.6461	7.5327e-20	1.0705e-17	5.02839e-22	4.41115e-16	8.90659e-14	1.96962e-18	6.45343e-22	1.30302e-19	2.88152e-24
ENSG00000198863	RUNDC1	0.892455	0.863225	0.837268	0.864316	0.0276098	16.174	1.61167e-53	3.35692e-46	5.90483e-41	2.46746e-50	1.05609e-42	2.8048e-37	8.42151e-56	3.60445e-48	9.57285e-43	0.961533	0.882958	0.8703	0.90493	0.0494262	27.0144	1.42788e-41	7.61861e-25	2.38342e-23	1.08519e-39	1.68219e-21	7.19554e-20	1.58762e-45	2.46101e-27	1.0527e-25
ENSG00000101365	IDH3B	0.900635	0.853483	0.838679	0.864266	0.0323549	66.7875	6.1156e-56	4.08565e-44	3.23887e-41	7.15525e-53	1.51986e-40	1.50705e-37	2.44211e-58	5.18733e-46	5.14359e-43	0.80661	0.865284	0.77616	0.816018	0.0453003	52.1949	1.38003e-17	8.43644e-23	1.59655e-15	1.1704e-13	2.86248e-19	1.87562e-11	1.71228e-19	4.18777e-25	2.74401e-17
ENSG00000004961	HCCS	0.872665	0.899439	0.820562	0.864222	0.0401106	10.6159	2.30777e-48	1.41515e-55	4.72937e-38	5.85712e-45	1.73497e-52	2.86742e-34	1.99905e-50	5.92151e-58	9.78657e-40	0.88113	0.907501	0.772996	0.853876	0.0712743	12.8965	1.29607e-24	2.62992e-28	2.50379e-15	2.97058e-21	2.80349e-25	3.03685e-11	4.34591e-27	4.10146e-31	4.44286e-17
ENSG00000004779	NDUFAB1	0.868403	0.856128	0.867917	0.864149	0.00695103	60.5935	2.28981e-47	1.14702e-44	2.95532e-47	6.42521e-44	4.08911e-41	8.39607e-44	2.19294e-49	1.39562e-46	2.8656e-49	0.873019	0.851031	0.824074	0.849375	0.0245146	42.9678	1.16708e-23	2.43123e-21	6.09884e-19	3.32268e-20	1.08919e-17	4.16185e-15	4.86102e-26	1.59347e-23	6.08871e-21
ENSG00000247077	PGAM5	0.881567	0.83483	0.875909	0.864102	0.0255078	14.2956	1.4485e-50	1.64777e-40	3.81403e-49	2.94335e-47	8.08889e-37	8.92482e-46	1.00457e-52	2.76076e-42	3.04607e-51	0.693085	0.588537	0.838865	0.706829	0.125729	30.9438	3.11561e-11	1.49385e-07	3.30866e-20	7.16092e-07	0.0064204	1.82439e-16	1.04763e-12	9.39294e-09	2.66906e-22
ENSG00000105223	PLD3	0.920292	0.799047	0.872885	0.864075	0.0611009	292.001	9.85344e-63	1.02121e-34	2.04638e-48	5.33071e-60	7.98177e-31	5.16301e-45	1.81939e-65	2.7242e-36	1.76215e-50	0.952133	0.820956	0.939873	0.904321	0.0724556	227.141	3.01572e-38	1.08865e-18	9.57912e-35	4.58389e-36	7.75226e-15	2.64384e-32	6.70616e-42	1.13414e-20	3.86789e-38
ENSG00000142185	TRPM2	0.867665	0.85185	0.872516	0.86401	0.010807	16.9035	3.37494e-47	8.85481e-44	2.50361e-48	9.64221e-44	3.37457e-40	6.3792e-45	3.29091e-49	1.15175e-45	2.17724e-50	0.482982	0.508228	0.580849	0.524019	0.0508086	33.5252	5.20613e-05	1.5452e-05	2.46775e-07	1	1	0.0110738	5.69194e-06	1.48947e-06	1.62008e-08
ENSG00000040341	STAU2	0.840284	0.943999	0.807645	0.863976	0.0711975	17.4572	1.62242e-41	1.23383e-73	5.34453e-36	7.38365e-38	1.49293e-71	3.78286e-32	2.52006e-43	5.09541e-77	1.2911e-37	0.845992	0.918683	0.721449	0.828708	0.0997465	77.6792	7.33561e-21	3.23561e-30	1.59434e-12	3.60545e-17	2.28757e-27	3.00166e-08	5.27471e-23	3.34668e-33	4.39137e-14
ENSG00000112146	FBXO9	0.845489	0.905837	0.840533	0.863953	0.0363571	27.5303	1.63632e-42	1.37096e-57	1.45606e-41	6.90035e-39	1.32846e-54	6.60469e-38	2.35511e-44	4.53406e-60	2.2542e-43	0.753751	0.857501	0.619269	0.743507	0.119446	50.8831	3.35945e-14	5.5482e-22	1.72628e-08	4.8571e-10	2.19265e-18	0.000626052	7.10585e-16	3.20781e-24	9.15903e-10
ENSG00000166685	COG1	0.895763	0.882584	0.813417	0.863921	0.0442312	40.2586	1.78176e-54	7.93797e-51	6.76627e-37	2.46418e-51	1.56537e-47	4.47318e-33	8.41032e-57	5.34265e-53	1.52671e-38	0.905837	0.845265	0.756423	0.835842	0.0751514	52.0013	4.786e-28	8.59928e-21	2.37711e-14	5.44168e-25	4.26954e-17	3.35648e-10	7.96109e-31	6.24627e-23	4.91047e-16
ENSG00000119383	PPP2R4	0.879249	0.819644	0.892854	0.863916	0.0389393	86.4741	5.66078e-50	6.70357e-38	1.24103e-53	1.21594e-46	4.10929e-34	1.87644e-50	4.15002e-52	1.40251e-39	6.40436e-56	0.380145	0.232044	0.607712	0.406634	0.18923	240.124	0.0028113	0.11123	3.99348e-08	1	1	0.00154684	0.000504874	0.0383437	2.26299e-09
ENSG00000169169	CPT1C	0.862519	0.818041	0.911071	0.863877	0.0465298	42.0112	4.82861e-46	1.22546e-37	2.35601e-59	1.53357e-42	7.66283e-34	1.88952e-56	5.2341e-48	2.61534e-39	6.44898e-62	0.524004	0.431106	0.660947	0.538686	0.115622	41.3001	6.87024e-06	0.000463441	6.10809e-10	0.416467	1	1.7245e-05	6.09284e-07	6.54798e-05	2.52291e-11
ENSG00000020256	ZFP64	0.873202	0.886886	0.831447	0.863845	0.0288797	3.38496	1.71956e-48	5.64439e-52	6.6109e-40	4.30405e-45	1.0126e-48	3.41916e-36	1.46898e-50	3.45604e-54	1.16697e-41	0.74067	0.722504	0.610478	0.691217	0.0705097	9.36174	1.71689e-13	1.41816e-12	3.27692e-08	2.77621e-09	2.6477e-08	0.00124985	4.06154e-15	3.87354e-14	1.82851e-09
ENSG00000132359	RAP1GAP2	0.837334	0.901373	0.852522	0.863743	0.0334612	42.7939	5.74327e-41	3.58684e-56	6.45303e-44	2.72403e-37	4.12127e-53	2.43215e-40	9.29719e-43	1.4066e-58	8.30099e-46	0.764088	0.844773	0.655227	0.754696	0.095121	100.218	8.58711e-15	9.54569e-21	9.98782e-10	1.13204e-10	4.78525e-17	2.91844e-05	1.65615e-16	7.00074e-23	4.26963e-11
ENSG00000181894	ZNF329	0.882398	0.894833	0.81396	0.86373	0.0435484	6.91589	8.85806e-51	3.31663e-54	5.54983e-37	1.75744e-47	4.7461e-51	3.64568e-33	5.99819e-53	1.61986e-56	1.24428e-38	0.744562	0.84128	0.59918	0.72834	0.121863	16.4214	1.06812e-13	2.00592e-20	7.25838e-08	1.67118e-09	1.06274e-16	0.00294799	2.44491e-15	1.55477e-22	4.31286e-09
ENSG00000061918	GUCY1B3	0.885117	0.905328	0.800721	0.863722	0.0554883	38.6333	1.69621e-51	1.99789e-57	5.82413e-35	3.16343e-48	1.98191e-54	4.46012e-31	1.07969e-53	6.76431e-60	1.52225e-36	0.930966	0.913572	0.820417	0.888318	0.0594438	94.3439	1.16692e-32	2.63607e-29	1.20337e-18	4.87774e-30	2.23275e-26	8.62213e-15	7.13605e-36	3.26647e-32	1.2614e-20
ENSG00000125779	PANK2	0.862123	0.893707	0.83529	0.863707	0.0292407	9.66237	5.90603e-46	7.05613e-54	1.35808e-40	1.88816e-42	1.04078e-50	6.63153e-37	6.44433e-48	3.55221e-56	2.26336e-42	0.729677	0.714627	0.704008	0.716104	0.0128976	35.3345	6.29878e-13	3.36843e-12	1.0356e-11	1.11066e-08	6.66544e-08	2.20603e-07	1.62488e-14	9.75143e-14	3.22739e-13
ENSG00000171798	KNDC1	0.908231	0.804143	0.878745	0.863706	0.0536488	50.8826	2.19418e-58	1.81261e-35	7.58486e-50	1.9594e-55	1.33372e-31	1.64895e-46	6.6875e-61	4.55202e-37	5.6279e-52	0.678598	0.629466	0.724988	0.677684	0.0477679	104.155	1.25282e-10	8.00454e-09	1.07491e-12	3.15724e-06	0.000273179	1.96569e-08	4.61898e-12	3.99656e-10	2.87577e-14
ENSG00000099910	KLHL22	0.9142	0.815303	0.861423	0.863642	0.049486	20.3308	1.88946e-60	3.39729e-37	8.44261e-46	1.30939e-57	2.19193e-33	2.72443e-42	4.469e-63	7.48112e-39	9.29856e-48	0.596132	0.496437	0.73617	0.60958	0.120431	33.8738	8.95119e-08	2.75616e-05	2.94779e-13	0.00369469	1	4.93814e-09	5.40528e-09	2.82316e-06	7.22442e-15
ENSG00000132004	FBXW9	0.889907	0.826382	0.87419	0.863493	0.0330859	7.44227	8.36147e-53	4.99044e-39	9.99253e-49	1.38382e-49	2.79016e-35	2.43418e-45	4.72303e-55	9.52288e-41	8.30793e-51	0.834435	0.756095	0.771824	0.787451	0.0414423	4.32545	8.16711e-20	2.48108e-14	2.95258e-15	4.80716e-16	3.51321e-10	3.62311e-11	7.0328e-22	5.13977e-16	5.30055e-17
ENSG00000196353	CPNE4	0.835388	0.902213	0.852543	0.863381	0.0347057	10.0992	1.30268e-40	1.95623e-56	6.39286e-44	6.3571e-37	2.18706e-53	2.40793e-40	2.1697e-42	7.46451e-59	8.21832e-46	0.811041	0.834388	0.791186	0.812205	0.0216245	32.633	6.44463e-18	8.24022e-20	1.68943e-16	5.18792e-14	4.85596e-16	1.70176e-12	7.58984e-20	7.10418e-22	2.48965e-18
ENSG00000135622	SEMA4F	0.884304	0.827554	0.87812	0.863326	0.0311331	15.2169	2.80974e-51	3.1438e-39	1.08763e-49	5.30759e-48	1.72689e-35	2.4004e-46	1.8115e-53	5.89391e-41	8.19263e-52	0.860525	0.780239	0.794937	0.8119	0.0427467	23.2484	2.6977e-22	8.83519e-16	9.37433e-17	1.00867e-18	9.96168e-12	9.06497e-13	1.47567e-24	1.45738e-17	1.32619e-18
ENSG00000163947	ARHGEF3	0.89335	0.869515	0.826434	0.8631	0.0339162	14.8672	8.92505e-54	1.26836e-47	4.88967e-39	1.33251e-50	3.46643e-44	2.73137e-35	4.5479e-56	1.1831e-49	9.32223e-41	0.835982	0.922222	0.710361	0.822855	0.106539	41.506	5.97385e-20	7.14736e-31	5.32072e-12	3.43855e-16	4.31701e-28	1.08506e-07	5.03054e-22	6.3157e-34	1.58742e-13
ENSG00000109436	TBC1D9	0.863428	0.910301	0.815474	0.863067	0.0474146	13.375	3.03183e-46	4.31193e-59	3.18885e-37	9.48357e-43	3.59184e-56	2.05377e-33	3.23677e-48	1.22591e-61	7.00956e-39	0.795429	0.900094	0.631036	0.77552	0.135629	42.4081	8.68416e-17	3.62839e-27	7.08884e-09	8.33766e-13	4.89833e-24	0.000239773	1.21979e-18	7.16618e-30	3.50784e-10
ENSG00000152128	TMEM163	0.874292	0.898148	0.816683	0.863041	0.0418814	12.5063	9.44037e-49	3.49312e-55	2.03438e-37	2.29401e-45	4.45722e-52	1.29325e-33	7.82952e-51	1.52126e-57	4.41391e-39	0.742546	0.758486	0.729301	0.743444	0.0146129	14.0952	1.36752e-13	1.8154e-14	6.57512e-13	2.17627e-09	2.51524e-10	1.16307e-08	3.18385e-15	3.67975e-16	1.70155e-14
ENSG00000041353	RAB27B	0.848538	0.940842	0.799701	0.863027	0.0716773	5.16107	4.10259e-43	6.1716e-72	8.20735e-35	1.65252e-39	9.50426e-70	6.36234e-31	5.64011e-45	3.24383e-75	2.17148e-36	0.901805	0.857267	0.7579	0.83899	0.0736729	31.0887	2.02155e-27	5.85394e-22	1.96072e-14	2.58152e-24	2.32694e-18	2.73089e-10	3.77671e-30	3.40427e-24	3.99524e-16
ENSG00000178741	COX5A	0.873719	0.858301	0.856713	0.862911	0.00939331	128.895	1.29534e-48	3.99358e-45	8.64718e-45	3.1969e-45	1.36301e-41	3.04747e-41	1.09111e-50	4.65199e-47	1.04011e-46	0.838162	0.830497	0.836662	0.835107	0.00406232	68.0461	3.82458e-20	1.77611e-19	5.20919e-20	2.13182e-16	1.11078e-15	2.96455e-16	3.11882e-22	1.62505e-21	4.33709e-22
ENSG00000105520	DKFZP761J1410	0.910594	0.801191	0.876851	0.862878	0.0560241	96.9463	3.41975e-59	4.96874e-35	2.23848e-49	2.81446e-56	3.78469e-31	5.11715e-46	9.60581e-62	1.29172e-36	1.7465e-51	0.518261	0.283872	0.614346	0.47216	0.169992	72.2661	9.27674e-06	0.0390361	2.4817e-08	0.579657	1	0.00092446	8.48029e-07	0.0107168	1.35247e-09
ENSG00000162517	PEF1	0.883541	0.814464	0.890395	0.8628	0.0420002	51.3107	4.4569e-51	4.61002e-37	6.1289e-53	8.5929e-48	3.01311e-33	9.97786e-50	2.93278e-53	1.02838e-38	3.40547e-55	0.562564	0.486428	0.733474	0.594155	0.126517	57.2339	7.74589e-07	4.43168e-05	4.04969e-13	0.0383158	1	6.93348e-09	5.60554e-08	4.76977e-06	1.01436e-14
ENSG00000104722	NEFM	0.876055	0.897144	0.814806	0.862668	0.0427699	312.599	3.51778e-49	6.98676e-55	4.07012e-37	8.18938e-46	9.20156e-52	2.6468e-33	2.79506e-51	3.14052e-57	9.0336e-39	0.826395	0.885677	0.711346	0.807806	0.0886401	285.259	3.92886e-19	3.44862e-25	4.79166e-12	2.59855e-15	7.09381e-22	9.70407e-08	3.80163e-21	1.03781e-27	1.41969e-13
ENSG00000236279	CLEC2L	0.869096	0.861654	0.857181	0.862643	0.00601868	54.6213	1.58686e-47	7.51561e-46	6.89042e-45	4.37815e-44	2.41477e-42	2.40682e-41	1.49427e-49	8.24167e-48	8.21456e-47	0.72759	0.720886	0.795312	0.747929	0.0411711	17.7413	7.99502e-13	1.69617e-12	8.83875e-17	1.43399e-08	3.20865e-08	8.50553e-13	2.0979e-14	4.6942e-14	1.24434e-18
ENSG00000149428	HYOU1	0.887351	0.843604	0.856969	0.862641	0.0224184	35.8902	4.21503e-52	3.79107e-42	7.64217e-45	7.48168e-49	1.64457e-38	2.67858e-41	2.55352e-54	5.61295e-44	9.14207e-47	0.736685	0.670019	0.656024	0.687576	0.0431016	107.067	2.77195e-13	2.74311e-10	9.33247e-10	4.62555e-09	7.31066e-06	2.71397e-05	6.7671e-15	1.06954e-11	3.9705e-11
ENSG00000072041	SLC6A15	0.88976	0.902647	0.795261	0.862556	0.0586342	5.97629	9.1705e-53	1.43162e-56	3.57921e-34	1.52689e-49	1.57191e-53	2.91741e-30	5.21131e-55	5.36499e-59	9.95721e-36	0.749789	0.808204	0.560689	0.706228	0.12938	38.2668	5.56251e-14	1.05382e-17	8.67402e-07	8.32875e-10	8.75514e-14	0.0433354	1.21848e-15	1.28086e-19	6.33989e-08
ENSG00000100207	TCF20	0.874043	0.848288	0.86505	0.86246	0.0130712	8.8644	1.08277e-48	4.60373e-43	1.31851e-46	2.65062e-45	1.8599e-39	3.98848e-43	9.04663e-51	6.34791e-45	1.36128e-48	0.667042	0.68917	0.552813	0.636342	0.0731792	43.9341	3.57979e-10	4.569e-11	1.38415e-06	9.72055e-06	1.07838e-06	0.0720824	1.4221e-11	1.57765e-12	1.05455e-07
ENSG00000163866	SMIM12	0.878619	0.840638	0.868052	0.862437	0.0196032	8.29151	8.15714e-50	1.39291e-41	2.75401e-47	1.77826e-46	6.29876e-38	7.7966e-44	6.06924e-52	2.14978e-43	2.661e-49	0.804477	0.76805	0.849484	0.807337	0.0407926	27.3288	1.9784e-17	4.98258e-15	3.42472e-21	1.71884e-13	6.35129e-11	1.58016e-17	2.51463e-19	9.29183e-17	2.31175e-23
ENSG00000131398	KCNC3	0.858972	0.828567	0.899757	0.862432	0.0357206	20.9578	2.87047e-45	2.10432e-39	1.13331e-55	9.67348e-42	1.13739e-35	1.37244e-52	3.30158e-47	3.88193e-41	4.68416e-58	0.452133	0.508275	0.58045	0.513619	0.0643252	60.1868	0.000199864	1.54148e-05	2.53242e-07	1	1	0.0113868	2.55119e-05	1.48561e-06	1.66586e-08
ENSG00000125354	SEPT6	0.881302	0.892258	0.813664	0.862408	0.0425678	10.0825	1.69733e-50	1.83672e-53	6.18467e-37	3.46764e-47	2.82304e-50	4.07693e-33	1.18352e-52	9.6351e-56	1.39147e-38	0.792241	0.920886	0.693694	0.802274	0.113928	27.0025	1.43367e-16	1.27543e-30	2.93326e-11	1.42737e-12	8.17551e-28	6.71481e-07	2.08821e-18	1.19606e-33	9.82366e-13
ENSG00000178974	FBXO34	0.902307	0.864763	0.820047	0.862372	0.0411821	20.5621	1.82942e-56	1.52927e-46	5.7513e-38	2.03614e-53	4.65508e-43	3.50945e-34	6.9494e-59	1.58879e-48	1.19778e-39	0.898265	0.900281	0.741749	0.846765	0.0909525	37.409	6.69155e-27	3.40707e-27	1.50649e-13	9.589e-24	4.56888e-24	2.41415e-09	1.40285e-29	6.68419e-30	3.53185e-15
ENSG00000182674	KCNB2	0.874483	0.834809	0.877435	0.862242	0.0238037	3.02375	8.49551e-49	1.66192e-40	1.61273e-49	2.05337e-45	8.16169e-37	3.61573e-46	7.00819e-51	2.78561e-42	1.23406e-51	0.913783	0.83903	0.8218	0.858204	0.0488977	3.88691	2.42914e-29	3.20478e-20	9.32314e-19	2.03805e-26	1.7591e-16	6.55883e-15	2.98163e-32	2.57354e-22	9.59545e-21
ENSG00000131067	GGT7	0.882572	0.830566	0.873431	0.862189	0.0277657	56.2256	7.99015e-51	9.44866e-40	1.51663e-48	1.57725e-47	4.9511e-36	3.77338e-45	5.38321e-53	1.68982e-41	1.28786e-50	0.501711	0.519925	0.588209	0.536615	0.0456003	50.3605	2.1357e-05	8.50848e-06	1.52661e-07	1	0.527024	0.00657344	2.12713e-06	7.71027e-07	9.61684e-09
ENSG00000185567	AHNAK2	0.853449	0.89872	0.834191	0.86212	0.0331265	6.21389	4.15054e-44	2.34358e-55	2.14253e-40	1.54508e-40	2.93885e-52	1.06441e-36	5.27339e-46	1.00304e-57	3.63286e-42	0.687459	0.795898	0.530919	0.671425	0.133215	33.5684	5.39832e-11	8.0587e-17	4.73776e-06	1.28712e-06	7.69767e-13	0.277424	1.88304e-12	1.12616e-18	4.05867e-07
ENSG00000125863	MKKS	0.861536	0.89989	0.824882	0.862103	0.0375075	16.2408	7.97993e-46	1.0328e-55	8.99603e-39	2.56794e-42	1.2435e-52	5.12864e-35	8.76446e-48	4.24409e-58	1.75042e-40	0.858767	0.940202	0.773207	0.857392	0.0835059	51.4953	4.11632e-22	8.01896e-35	2.43244e-15	1.58767e-18	2.14908e-32	2.94155e-11	2.32273e-24	3.14407e-38	4.30344e-17
ENSG00000159259	CHAF1B	0.917605	0.862934	0.805733	0.862091	0.0559412	2.5688	1.06425e-61	3.89984e-46	1.0451e-35	6.36419e-59	1.23196e-42	7.55189e-32	2.17212e-64	4.20472e-48	2.57748e-37	0.857947	0.858579	0.795898	0.837475	0.036008	6.25332	5.00102e-22	4.301e-22	8.0587e-17	1.9579e-18	1.66578e-18	7.69767e-13	2.86437e-24	2.437e-24	1.12616e-18
ENSG00000067225	PKM	0.914078	0.819589	0.85249	0.862053	0.0479648	491.761	2.07663e-60	6.83746e-38	6.54919e-44	1.45501e-57	4.19752e-34	2.47035e-40	4.96598e-63	1.43262e-39	8.43138e-46	0.805016	0.852485	0.700609	0.786037	0.0776962	598.793	1.8071e-17	1.75767e-21	1.46787e-11	1.56043e-13	7.64937e-18	3.20026e-07	2.28289e-19	1.11909e-23	4.68193e-13
ENSG00000010256	UQCRC1	0.910204	0.832823	0.843097	0.862041	0.0420255	128.4	4.65958e-59	3.77374e-40	4.74326e-42	3.89075e-56	1.90989e-36	2.0728e-38	1.32792e-61	6.51851e-42	7.07453e-44	0.749414	0.793718	0.748336	0.763822	0.0258957	99.9492	5.82942e-14	1.13836e-16	6.68075e-14	8.76046e-10	1.114e-12	1.01253e-09	1.28164e-15	1.62976e-18	1.48132e-15
ENSG00000103056	SMPD3	0.84855	0.821065	0.91639	0.862002	0.0490657	11.1279	4.07996e-43	3.90752e-38	3.03498e-61	1.643e-39	2.35233e-34	1.8999e-58	5.60761e-45	8.02856e-40	6.4844e-64	0.648383	0.628317	0.630731	0.63581	0.0109546	21.0622	1.77104e-09	8.73991e-09	7.25722e-09	5.39814e-05	0.000300382	0.000245933	7.89739e-11	4.39454e-10	3.59795e-10
ENSG00000149970	CNKSR2	0.899655	0.874084	0.811982	0.861907	0.045087	21.9564	1.21506e-55	1.05955e-48	1.13952e-36	1.47995e-52	2.58847e-45	7.65874e-33	5.0511e-58	8.83453e-51	2.61395e-38	0.88181	0.924895	0.756798	0.854501	0.0873124	88.879	1.06604e-24	2.14845e-31	2.26589e-14	2.40712e-21	1.16231e-28	3.18562e-10	3.52157e-27	1.70044e-34	4.6605e-16
ENSG00000125449	ARMC7	0.870181	0.814335	0.901102	0.861872	0.0439761	8.56809	8.88707e-48	4.83462e-37	4.35738e-56	2.38973e-44	3.16457e-33	5.05021e-53	8.15622e-50	1.08008e-38	1.72365e-58	0.535256	0.540084	0.685513	0.586951	0.0853916	7.62779	3.74117e-06	2.86422e-06	6.51468e-11	0.214032	0.159646	1.57167e-06	3.13126e-07	2.33559e-07	2.29932e-12
ENSG00000176383	B3GNT4	0.879085	0.809207	0.897232	0.861841	0.046477	3.62502	6.21648e-50	3.07493e-36	6.56895e-55	1.34276e-46	2.13831e-32	8.63816e-52	4.58288e-52	7.2981e-38	2.94823e-57	0.604477	0.500211	0.742991	0.615893	0.121792	14.7729	5.01878e-08	2.29751e-05	1.29468e-13	0.00197971	1	2.05337e-09	2.89628e-09	2.3066e-06	3.00404e-15
ENSG00000117632	STMN1	0.852543	0.890943	0.841963	0.861816	0.0257731	177.494	6.39286e-44	4.31353e-53	7.8064e-42	2.40819e-40	6.90164e-50	3.46917e-38	8.21922e-46	2.35555e-55	1.18404e-43	0.775949	0.665026	0.780169	0.740381	0.0652939	682.155	1.64459e-15	4.28188e-10	8.926e-16	1.93733e-11	1.17675e-05	1.00721e-11	2.83428e-17	1.72156e-11	1.47353e-17
ENSG00000109756	RAPGEF2	0.892757	0.884131	0.808421	0.86177	0.0464023	26.437	1.32315e-53	3.12383e-51	4.06689e-36	2.0059e-50	5.91965e-48	2.85089e-32	6.8462e-56	2.02039e-53	9.73017e-38	0.81151	0.829442	0.639123	0.760025	0.105087	112.191	5.93806e-18	2.17986e-19	3.74958e-09	4.75401e-14	1.38508e-15	0.000121055	6.95504e-20	2.02635e-21	1.77101e-10
ENSG00000145675	PIK3R1	0.865022	0.890453	0.829769	0.861748	0.0304742	38.0422	1.33815e-46	5.91365e-53	1.29757e-39	4.05059e-43	9.59786e-50	6.90694e-36	1.38248e-48	3.27578e-55	2.35736e-41	0.716338	0.756212	0.543554	0.672035	0.11304	218.953	2.79487e-12	2.4434e-14	2.35668e-06	5.46845e-08	3.45644e-10	0.128958	8.00024e-14	5.05671e-16	1.88663e-07
ENSG00000117245	KIF17	0.866053	0.846324	0.872846	0.861741	0.0137767	13.8259	7.86552e-47	1.1247e-42	2.09154e-48	2.32269e-43	4.67876e-39	5.27906e-45	7.9274e-49	1.59687e-44	1.80176e-50	0.855837	0.759306	0.8812	0.832114	0.0643165	16.1075	8.16943e-22	1.63189e-14	1.27269e-24	3.3364e-18	2.24075e-10	2.90682e-21	4.88109e-24	3.27818e-16	4.25263e-27
ENSG00000169641	LUZP1	0.870355	0.8869	0.827887	0.861714	0.0304402	17.0961	8.09285e-48	5.59692e-52	2.75884e-39	2.16807e-44	1.00353e-48	1.50577e-35	7.39969e-50	3.42507e-54	5.13925e-41	0.64496	0.773113	0.559611	0.659228	0.107464	58.7043	2.34361e-09	2.4637e-15	9.25447e-07	7.29919e-05	2.98354e-11	0.0464981	1.06786e-10	4.36487e-17	6.8026e-08
ENSG00000197217	ENTPD4	0.863405	0.897343	0.824353	0.8617	0.036525	18.5703	3.06598e-46	6.08009e-55	1.1036e-38	9.59957e-43	7.971e-52	6.34789e-35	3.27636e-48	2.72053e-57	2.16655e-40	0.748312	0.853938	0.60947	0.73724	0.122609	53.668	6.69998e-14	1.26758e-21	3.52272e-08	1.01572e-09	5.35174e-18	0.00135114	1.48598e-15	7.8295e-24	1.97669e-09
ENSG00000126243	LRFN3	0.882845	0.79647	0.90575	0.861689	0.0576301	11.7967	6.79351e-51	2.40401e-34	1.45693e-57	1.32949e-47	1.93427e-30	1.42197e-54	4.53759e-53	6.60172e-36	4.85321e-60	0.660713	0.575832	0.756845	0.664463	0.0905646	14.8873	6.23356e-10	3.40563e-07	2.25241e-14	1.76248e-05	0.015685	3.16486e-10	2.57847e-11	2.29468e-08	4.63013e-16
ENSG00000139726	DENR	0.867797	0.908995	0.808179	0.861657	0.0506878	28.5559	3.14689e-47	1.20746e-58	4.43287e-36	8.96862e-44	1.05291e-55	3.11453e-32	3.06102e-49	3.5936e-61	1.063e-37	0.930849	0.906142	0.8312	0.889397	0.0518916	42.3116	1.23802e-32	4.29936e-28	1.54915e-19	5.19967e-30	4.82389e-25	9.57994e-16	7.60703e-36	7.05726e-31	1.40153e-21
ENSG00000133606	MKRN1	0.898546	0.886777	0.799304	0.861542	0.0542205	27.4733	2.6428e-55	6.0441e-52	9.36941e-35	3.33521e-52	1.08673e-48	7.30346e-31	1.13832e-57	3.70904e-54	2.49269e-36	0.7094	0.814534	0.589428	0.704454	0.112634	72.984	5.89132e-12	3.4855e-18	1.40749e-07	1.20949e-07	2.69046e-14	0.00602193	1.76946e-13	3.9361e-20	8.80998e-09
ENSG00000198908	BHLHB9	0.876936	0.899534	0.807883	0.861451	0.0477475	8.79276	2.13636e-49	1.32333e-55	4.91691e-36	4.86308e-46	1.6178e-52	3.46888e-32	1.65978e-51	5.52159e-58	1.18394e-37	0.877965	0.917698	0.750398	0.848687	0.0874082	30.6643	3.11231e-24	4.89626e-30	5.1519e-14	7.77766e-21	3.58896e-27	7.67067e-10	1.13786e-26	5.25058e-33	1.12221e-15
ENSG00000173227	SYT12	0.847077	0.831246	0.90586	0.861394	0.0393134	22.6154	8.00065e-43	7.16863e-40	1.34762e-57	3.28987e-39	3.72124e-36	1.3045e-54	1.12284e-44	1.27007e-41	4.45229e-60	0.605368	0.636685	0.721402	0.654485	0.0600298	46.8694	4.71528e-08	4.55451e-09	1.60289e-12	0.00185018	0.000149064	3.0184e-08	2.70678e-09	2.18079e-10	4.41587e-14
ENSG00000008300	CELSR3	0.882174	0.838148	0.863809	0.861377	0.0221138	12.3825	1.00914e-50	4.0603e-41	2.49758e-46	2.02029e-47	1.9055e-37	7.7475e-43	6.89531e-53	6.50352e-43	2.64424e-48	0.429981	0.420441	0.454079	0.434834	0.0173361	55.1121	0.000483855	0.000693306	0.000184346	1	1	1	6.87486e-05	0.000103202	2.3307e-05
ENSG00000240771	ARHGEF25	0.890508	0.820494	0.872752	0.861251	0.0363962	86.1344	5.71047e-53	4.85459e-38	2.20223e-48	9.25097e-50	2.94497e-34	5.57385e-45	3.15738e-55	1.00512e-39	1.90237e-50	0.780052	0.74353	0.873394	0.798992	0.0669718	89.2358	9.07696e-16	1.21156e-13	1.05879e-23	1.02588e-11	1.91353e-09	2.98261e-20	1.50084e-17	2.79946e-15	4.36351e-26
ENSG00000184388	PABPC1L2B	0.875629	0.888106	0.819931	0.861222	0.036299	4.67989	4.46724e-49	2.62026e-52	6.01047e-38	1.05203e-45	4.56449e-49	3.6724e-34	3.59062e-51	1.55787e-54	1.2534e-39	0.932185	0.920699	0.848453	0.900445	0.0453916	4.98022	6.35816e-33	1.38298e-30	4.30508e-21	2.4924e-30	8.93404e-28	2.02038e-17	3.64634e-36	1.30703e-33	2.95578e-23
ENSG00000139625	MAP3K12	0.899302	0.829023	0.855263	0.861196	0.0355129	39.7447	1.55934e-55	1.75342e-39	1.74263e-44	1.91891e-52	9.41763e-36	6.29959e-41	6.54928e-58	3.21426e-41	2.15007e-46	0.460947	0.448664	0.479161	0.462924	0.0153443	58.7491	0.000138106	0.000230594	6.19948e-05	1	1	1	1.68648e-05	2.99332e-05	6.90896e-06
ENSG00000196313	POM121	0.871768	0.855197	0.856048	0.861004	0.00933157	8.81249	3.77096e-48	1.79811e-44	1.19145e-44	9.76301e-45	6.51096e-41	4.2554e-41	3.33214e-50	2.22221e-46	1.45238e-46	0.132654	0.208673	0.00175809	0.114362	0.104663	25.3891	0.430665	0.164981	0.993526	1	1	1	0.240793	0.0632313	0.987651
ENSG00000181027	FKRP	0.897271	0.820088	0.865651	0.861004	0.0388008	10.506	6.38897e-55	5.66242e-38	9.66299e-47	8.39511e-52	3.45294e-34	2.88634e-43	2.86527e-57	1.1785e-39	9.85115e-49	0.810736	0.764205	0.790436	0.788459	0.0233283	17.5957	6.79489e-18	8.457e-15	1.90044e-16	5.49027e-14	1.11303e-10	1.92724e-12	8.03217e-20	1.62834e-16	2.81952e-18
ENSG00000011083	SLC6A7	0.88209	0.811943	0.888902	0.860978	0.0426025	41.4523	1.06214e-50	1.15565e-36	1.58823e-52	2.12853e-47	7.77173e-33	2.69999e-49	7.26472e-53	2.65251e-38	9.21514e-55	0.592194	0.549461	0.71805	0.619902	0.0876432	56.3185	1.16956e-07	1.68158e-06	2.31843e-12	0.00492934	0.0891589	4.4799e-08	7.21154e-09	1.30438e-07	6.55401e-14
ENSG00000126091	ST3GAL3	0.885331	0.807986	0.88912	0.860813	0.0457884	22.8807	1.48371e-51	4.74447e-36	1.3833e-52	2.75821e-48	3.34106e-32	2.33639e-49	9.41385e-54	1.14031e-37	7.97415e-55	0.665495	0.606235	0.773043	0.681591	0.0845606	27.6495	4.1078e-10	4.43737e-08	2.48756e-15	1.12574e-05	0.00173186	3.01542e-11	1.64694e-11	2.53368e-09	4.41151e-17
ENSG00000149679	CABLES2	0.869863	0.84851	0.864049	0.860807	0.0110395	11.8478	1.0524e-47	4.15493e-43	2.20998e-46	2.85517e-44	1.67444e-39	6.81557e-43	9.74478e-50	5.7149e-45	2.32617e-48	0.614182	0.701641	0.68835	0.668058	0.0471285	12.7192	2.51164e-08	1.32092e-11	4.95123e-11	0.000936441	2.86019e-07	1.17404e-06	1.37e-09	4.18441e-13	1.71759e-12
ENSG00000101019	UQCC1	0.882187	0.869727	0.83039	0.860768	0.0270359	16.362	1.00242e-50	1.13317e-47	1.01397e-39	2.00384e-47	3.08108e-44	5.32941e-36	6.83915e-53	1.05158e-49	1.81894e-41	0.822363	0.908204	0.714416	0.814995	0.0971039	39.5918	8.41596e-19	2.02723e-28	3.44485e-12	5.86424e-15	2.11035e-25	6.82942e-08	8.57929e-21	3.08741e-31	9.99133e-14
ENSG00000131462	TUBG1	0.89065	0.819759	0.871893	0.860767	0.036732	40.0811	5.20783e-53	6.4159e-38	3.52522e-48	8.40544e-50	3.92846e-34	9.09507e-45	2.8688e-55	1.34079e-39	3.10417e-50	0.850492	0.882325	0.79775	0.843522	0.0427165	14.5253	2.73798e-21	9.15331e-25	5.98675e-17	1.24058e-17	2.05034e-21	5.6036e-13	1.81495e-23	2.99961e-27	8.19797e-19
ENSG00000067057	PFKP	0.885124	0.857654	0.83943	0.860736	0.0230024	87.5286	1.68991e-51	5.48065e-45	2.3473e-41	3.14998e-48	1.89466e-41	1.08046e-37	1.0751e-53	6.46653e-47	3.68765e-43	0.760806	0.829466	0.673746	0.754673	0.0780408	124.255	1.33731e-14	2.17026e-19	1.96032e-10	1.81179e-10	1.37833e-15	5.09369e-06	2.65062e-16	2.01647e-21	7.45199e-12
ENSG00000114923	SLC4A3	0.868499	0.827003	0.886617	0.860707	0.0305616	44.3465	2.1746e-47	3.90439e-39	6.67373e-52	6.09105e-44	2.16499e-35	1.20528e-48	2.07889e-49	7.38915e-41	4.11364e-54	0.742452	0.62091	0.778551	0.713971	0.08259	50.5587	1.38295e-13	1.52858e-08	1.13039e-15	2.20304e-09	0.000548945	1.29644e-11	3.22301e-15	8.03098e-10	1.89667e-17
ENSG00000134057	CCNB1	0.880523	0.878461	0.82312	0.860701	0.0325628	4.17669	2.68112e-50	8.92751e-50	1.77668e-38	5.59818e-47	1.95602e-46	1.04084e-34	1.91067e-52	6.67594e-52	3.55243e-40	0.841936	0.929395	0.770863	0.847398	0.0794073	4.54061	1.75131e-20	2.55745e-32	3.37864e-15	9.16113e-17	1.13806e-29	4.1841e-11	1.34026e-22	1.66497e-35	6.12127e-17
ENSG00000153814	JAZF1	0.863308	0.912479	0.80606	0.860616	0.0532605	14.9125	3.22064e-46	7.5224e-60	9.32799e-36	1.01064e-42	5.75464e-57	6.71149e-32	3.44933e-48	1.96407e-62	2.29065e-37	0.87466	0.933708	0.736568	0.848312	0.101177	36.2823	7.59459e-24	2.95464e-33	2.81029e-13	2.06649e-20	1.05776e-30	4.69487e-09	3.02324e-26	1.54749e-36	6.86852e-15
ENSG00000253368	TRNP1	0.874274	0.8667	0.840562	0.860512	0.0176876	39.7761	9.53247e-49	5.60351e-47	1.43765e-41	2.3183e-45	1.63454e-43	6.51973e-38	7.91241e-51	5.57874e-49	2.2252e-43	0.830544	0.803985	0.878223	0.837584	0.0376165	30.0687	1.76068e-19	2.14806e-17	2.90017e-24	1.0999e-15	1.87698e-13	7.19822e-21	1.60913e-21	2.74598e-19	1.05309e-26
ENSG00000132938	MTUS2	0.872661	0.850374	0.858304	0.860446	0.0112969	3.77834	2.31225e-48	1.76106e-43	3.9899e-45	5.87081e-45	6.8822e-40	1.36135e-41	2.00372e-50	2.34892e-45	4.64634e-47	0.76819	0.792804	0.683521	0.748172	0.0573257	15.4462	4.89033e-15	1.31205e-16	7.87737e-11	6.22099e-11	1.29906e-12	1.92531e-06	9.1012e-17	1.9005e-18	2.81669e-12
ENSG00000134779	TPGS2	0.869724	0.862718	0.848647	0.860363	0.0107338	19.7779	1.13455e-47	4.35973e-46	3.90543e-43	3.08597e-44	1.38029e-42	1.56881e-39	1.05325e-49	4.71097e-48	5.35439e-45	0.872761	0.808134	0.811275	0.830724	0.0364397	64.2108	1.24582e-23	1.06669e-17	6.18787e-18	3.57799e-20	8.86849e-14	4.96638e-14	5.23454e-26	1.29744e-19	7.26573e-20
ENSG00000156471	PTDSS1	0.904648	0.859293	0.816793	0.860245	0.043935	18.7273	3.31127e-57	2.44673e-45	1.95199e-37	3.37088e-54	8.20879e-42	1.23971e-33	1.15049e-59	2.80168e-47	4.23115e-39	0.890295	0.842053	0.741186	0.824512	0.0760866	41.8995	8.60582e-26	1.70897e-20	1.61292e-13	1.55507e-22	8.92081e-17	2.59695e-09	2.27504e-28	1.3051e-22	3.7993e-15
ENSG00000185133	INPP5J	0.832546	0.86115	0.887016	0.860238	0.0272462	12.9969	4.21777e-40	9.67952e-46	5.20119e-52	2.14769e-36	3.14004e-42	9.30494e-49	7.33011e-42	1.0717e-47	3.1758e-54	0.698875	0.772011	0.639639	0.703508	0.0663077	10.7265	1.75045e-11	2.87572e-15	3.59949e-09	3.86168e-07	3.52246e-11	0.000115813	5.64957e-13	5.15331e-17	1.69433e-10
ENSG00000171617	ENC1	0.86862	0.846727	0.865049	0.860132	0.0117452	204.992	2.04431e-47	9.37356e-43	1.31915e-46	5.69953e-44	3.87597e-39	3.99174e-43	1.94526e-49	1.32288e-44	1.36239e-48	0.960666	0.851125	0.859353	0.890381	0.061007	689.245	2.96176e-41	2.38254e-21	3.58007e-22	2.54712e-39	1.06476e-17	1.3658e-18	3.72639e-45	1.55772e-23	1.99814e-24
ENSG00000273079	GRIN2B	0.870998	0.834719	0.874674	0.86013	0.0220835	6.7633	5.72804e-48	1.72419e-40	7.63009e-49	1.50991e-44	8.48431e-37	1.83733e-45	5.15337e-50	2.89572e-42	6.27084e-51	0.866221	0.793202	0.708884	0.789436	0.0787361	107.501	6.67695e-23	1.23388e-16	6.21844e-12	2.22075e-19	1.215e-12	1.28181e-07	3.24893e-25	1.77752e-18	1.87526e-13
ENSG00000183473	SSTR3	0.87653	0.839491	0.864243	0.860088	0.0188661	7.69917	2.68661e-49	2.28651e-41	1.99988e-46	6.18725e-46	1.05156e-37	6.14564e-43	2.11173e-51	3.58902e-43	2.09753e-48	#N/A	#N/A	#N/A	#N/A	#N/A	#N/A	#N/A	#N/A	#N/A	#N/A	#N/A	#N/A	#N/A	#N/A	#N/A
ENSG00000092445	TYRO3	0.883761	0.800713	0.895647	0.860041	0.0517214	75.3222	3.91555e-51	5.83734e-35	1.92226e-54	7.4787e-48	4.47198e-31	2.67387e-51	2.5525e-53	1.5263e-36	9.12599e-57	0.492874	0.289569	0.559095	0.447179	0.140453	186.667	3.26879e-05	0.0342809	9.54431e-07	1	1	0.0480871	3.40908e-06	0.00917964	7.03506e-08
ENSG00000032389	TSSC1	0.913802	0.805349	0.860814	0.859988	0.0542311	13.1985	2.61114e-60	1.19483e-35	1.14524e-45	1.84869e-57	8.66609e-32	3.74151e-42	6.30961e-63	2.95776e-37	1.27699e-47	0.826395	0.760408	0.83256	0.806454	0.0399962	25.2697	3.92886e-19	1.41029e-14	1.18367e-19	2.59855e-15	1.91729e-10	7.18248e-16	3.80163e-21	2.80496e-16	1.05078e-21
ENSG00000125821	DTD1	0.899065	0.847234	0.83332	0.859873	0.0346471	17.3256	1.83775e-55	7.44761e-43	3.06858e-40	2.28249e-52	3.05724e-39	1.54533e-36	7.79019e-58	1.04345e-44	5.27427e-42	0.669339	0.650539	0.600656	0.640178	0.0354942	26.3732	2.91598e-10	1.48136e-09	6.54862e-08	7.80432e-06	4.45475e-05	0.00264021	1.14176e-11	6.51722e-11	3.86258e-09
ENSG00000186472	PCLO	0.843038	0.93595	0.800474	0.859821	0.0692796	5.68812	4.86742e-42	1.65559e-69	6.32705e-35	2.12901e-38	3.85751e-67	4.86234e-31	7.26636e-44	1.31658e-72	1.65953e-36	0.784177	0.906259	0.632466	0.774301	0.137163	95.1648	4.93309e-16	4.11152e-28	6.34924e-09	5.33809e-12	4.6049e-25	0.000212788	7.80954e-18	6.73689e-31	3.11306e-10
ENSG00000119042	SATB2	0.881171	0.87605	0.821962	0.859728	0.0328059	9.88386	1.8336e-50	3.52711e-49	2.77222e-38	3.75887e-47	8.21464e-46	1.64975e-34	1.28291e-52	2.80368e-51	5.63063e-40	0.837389	0.867932	0.730825	0.812049	0.0719805	42.9026	4.48621e-20	4.34234e-23	5.52088e-13	2.52798e-16	1.39042e-19	9.63946e-09	3.69839e-22	2.03415e-25	1.41024e-14
ENSG00000131507	NDFIP1	0.888676	0.89988	0.790537	0.859698	0.0601564	125.466	1.83071e-52	1.03975e-55	1.6512e-33	3.136e-49	1.2529e-52	1.41607e-29	1.07032e-54	4.27618e-58	4.83307e-35	0.930825	0.931317	0.790413	0.884185	0.0812097	341.971	1.25095e-32	9.86265e-33	1.90745e-16	5.26649e-30	4.02396e-30	1.93473e-12	7.70478e-36	5.88699e-36	2.83048e-18
ENSG00000125967	NECAB3	0.868875	0.822583	0.887462	0.85964	0.033411	31.72	1.78556e-47	2.18696e-38	3.93081e-52	4.94778e-44	1.28921e-34	6.95753e-49	1.68869e-49	4.40012e-40	2.37462e-54	0.53195	0.455016	0.689334	0.558767	0.119439	35.9467	4.48091e-06	0.000177298	4.49661e-11	0.26091	1	1.06017e-06	3.81707e-07	2.23091e-05	1.551e-12
ENSG00000099960	SLC7A4	0.87374	0.827671	0.87737	0.859593	0.0277054	5.35986	1.28041e-48	3.00502e-39	1.67151e-49	3.15748e-45	1.64615e-35	3.75922e-46	1.07766e-50	5.61835e-41	1.28303e-51	0.910947	0.860478	0.848406	0.873277	0.0331768	4.55095	7.22232e-29	2.72856e-22	4.3477e-21	6.81787e-26	1.02103e-18	2.04298e-17	9.97442e-32	1.49375e-24	2.98885e-23
ENSG00000169427	KCNK9	0.86393	0.832423	0.882288	0.859547	0.0252195	6.28151	2.34843e-46	4.43864e-40	9.44039e-51	7.26369e-43	2.26282e-36	1.88241e-47	2.47912e-48	7.72306e-42	6.42473e-53	0.628434	0.731528	0.722105	0.694023	0.0569963	8.57748	8.66136e-09	5.09244e-13	1.48233e-12	0.000297492	8.83539e-09	2.77641e-08	4.35225e-10	1.2926e-14	4.06184e-14
ENSG00000115641	FHL2	0.868545	0.84143	0.868461	0.859479	0.0156305	6.57697	2.12423e-47	9.86215e-42	2.2195e-47	5.93934e-44	4.41232e-38	6.22127e-44	2.02711e-49	1.50594e-43	2.12334e-49	0.889053	0.872972	0.849367	0.870464	0.0199615	12.9686	1.26734e-25	1.18208e-23	3.5167e-21	2.35471e-22	3.36774e-20	1.62506e-17	3.4449e-28	4.92695e-26	2.37744e-23
ENSG00000184220	CMSS1	0.894013	0.870448	0.813922	0.859461	0.0411604	10.1945	5.74944e-54	7.70716e-48	5.62583e-37	8.41718e-51	2.05781e-44	3.69898e-33	2.87281e-56	7.02337e-50	1.26247e-38	0.898383	0.87091	0.764323	0.844538	0.0708139	17.5607	6.43445e-27	2.031e-23	8.32502e-15	9.18839e-24	6.06052e-20	1.09432e-10	1.34425e-29	8.86643e-26	1.60098e-16
ENSG00000075043	KCNQ2	0.856435	0.843958	0.877909	0.859434	0.0171729	30.4465	9.90208e-45	3.24601e-42	1.22713e-49	3.50435e-41	1.39806e-38	2.72423e-46	1.19604e-46	4.7716e-44	9.29787e-52	0.655743	0.619902	0.5485	0.608048	0.0545954	56.8677	9.56222e-10	1.64695e-08	1.77736e-06	2.78452e-05	0.000595158	0.0947224	4.0737e-11	8.70706e-10	1.38577e-07
ENSG00000143727	ACP1	0.88168	0.88706	0.809181	0.859307	0.0434936	37.9983	1.35603e-50	5.05693e-52	3.1022e-36	2.7446e-47	9.04179e-49	2.1582e-32	9.36738e-53	3.08599e-54	7.36601e-38	0.806774	0.825832	0.632911	0.755173	0.106309	49.5178	1.34226e-17	4.37515e-19	6.13353e-09	1.13609e-13	2.91472e-15	0.000204995	1.66207e-19	4.26419e-21	2.99904e-10
ENSG00000042753	AP2S1	0.891616	0.811112	0.875135	0.859288	0.0425272	111.652	2.78963e-53	1.55741e-36	5.89066e-49	4.37414e-50	1.05841e-32	1.40433e-45	1.49291e-55	3.6124e-38	4.79303e-51	0.751828	0.63767	0.872902	0.754133	0.117633	56.5946	4.28932e-14	4.20987e-09	1.20198e-23	6.31775e-10	0.000137078	3.43646e-20	9.24275e-16	2.00542e-10	5.02748e-26
ENSG00000135250	SRPK2	0.858509	0.920784	0.798447	0.859246	0.0611718	30.5524	3.60235e-45	6.36696e-63	1.24917e-34	1.22624e-41	3.35539e-60	9.82096e-31	4.18519e-47	1.1452e-65	3.35192e-36	0.6406	0.704008	0.466057	0.603555	0.123225	118.69	3.33435e-09	1.0356e-11	0.0001109	0.000106619	2.20603e-07	1	1.55982e-10	3.22739e-13	1.31967e-05
ENSG00000184708	EIF4ENIF1	0.892096	0.858828	0.826802	0.859242	0.0326491	17.7142	2.04285e-53	3.08381e-45	4.22454e-39	3.15417e-50	1.0414e-41	2.35053e-35	1.07653e-55	3.55434e-47	8.02243e-41	0.422269	0.55218	0.370347	0.448265	0.0936625	33.1171	0.000648144	1.43628e-06	0.0038435	1	0.0750483	1	9.5562e-05	1.09794e-07	0.000721074
ENSG00000123240	OPTN	0.872404	0.88666	0.818306	0.859124	0.0360605	51.3315	2.65961e-48	6.49645e-52	1.1119e-37	6.79797e-45	1.17196e-48	6.91603e-34	2.32017e-50	3.99993e-54	2.36046e-39	0.780849	0.803844	0.676793	0.753829	0.0676982	128.84	8.06813e-16	2.19914e-17	1.48167e-10	9.05244e-12	1.92469e-13	3.77604e-06	1.32436e-17	2.81578e-19	5.52428e-12
ENSG00000188888	GPR179	0.876154	0.859293	0.8419	0.859116	0.0171277	1.62952	3.32742e-49	2.44673e-45	8.02218e-42	7.72293e-46	8.20789e-42	3.56907e-38	2.63586e-51	2.80138e-47	1.21813e-43	#N/A	#N/A	#N/A	#N/A	#N/A	#N/A	#N/A	#N/A	#N/A	#N/A	#N/A	#N/A	#N/A	#N/A	#N/A
ENSG00000132879	FBXO44	0.910546	0.779936	0.886524	0.859002	0.0695188	128.399	3.55461e-59	4.45248e-32	7.07525e-52	2.929e-56	4.24767e-28	1.28062e-48	9.99674e-62	1.44974e-33	4.37079e-54	0.464369	0.375152	0.675316	0.504946	0.154141	139.364	0.00011925	0.00330202	1.69563e-10	1	1	4.36744e-06	1.43164e-05	0.000606269	6.38949e-12
ENSG00000119522	DENND1A	0.893475	0.827696	0.855368	0.858846	0.0330273	12.4776	8.22656e-54	2.97602e-39	1.65835e-44	1.22247e-50	1.62937e-35	5.97835e-41	4.17231e-56	5.56109e-41	2.04043e-46	0.231388	0.0331692	0.411416	0.225324	0.189196	57.0101	0.112524	0.876081	0.000964725	1	1	1	0.0389099	0.770221	0.000149898
ENSG00000124507	PACSIN1	0.888365	0.849044	0.839122	0.858844	0.0260432	316.646	2.22864e-52	3.25234e-43	2.67871e-41	3.84886e-49	1.29963e-39	1.23863e-37	1.31363e-54	4.43569e-45	4.22749e-43	0.900141	0.801875	0.854383	0.852133	0.0491713	405.616	3.57642e-27	3.04889e-17	1.14504e-21	4.81387e-24	2.72936e-13	4.79312e-18	7.04261e-30	3.99301e-19	7.01226e-24
ENSG00000165752	STK32C	0.861369	0.798849	0.91608	0.858766	0.0586591	36.0919	8.67123e-46	1.09151e-34	3.92508e-61	2.80167e-42	8.54765e-31	2.5042e-58	9.56219e-48	2.91734e-36	8.5469e-64	0.743249	0.566714	0.857056	0.722339	0.146296	38.4568	1.25374e-13	6.01567e-07	6.14418e-22	1.9853e-09	0.0291008	2.4546e-18	2.90446e-15	4.2574e-08	3.59104e-24
ENSG00000108094	CUL2	0.880138	0.890466	0.805451	0.858685	0.0463902	12.4795	3.36526e-50	5.86644e-53	1.15299e-35	7.08388e-47	9.51537e-50	8.35575e-32	2.41775e-52	3.24762e-55	2.85184e-37	0.76812	0.818659	0.583029	0.723269	0.124053	30.2774	4.93663e-15	1.66001e-18	2.14391e-07	6.28581e-11	1.21662e-14	0.00950159	9.19604e-17	1.7799e-20	1.39007e-08
ENSG00000168259	DNAJC7	0.877028	0.891982	0.80678	0.858597	0.0454933	53.3509	2.03146e-49	2.20273e-53	7.24561e-36	4.60531e-46	3.40983e-50	5.17627e-32	1.57181e-51	1.16378e-55	1.76667e-37	0.755602	0.706751	0.771074	0.744476	0.0335738	90.0146	2.6455e-14	7.77533e-12	3.27903e-15	3.76163e-10	1.62769e-07	4.05419e-11	5.5032e-16	2.38128e-13	5.93121e-17
ENSG00000124243	BCAS4	0.882399	0.818532	0.874824	0.858585	0.0348931	11.8135	8.85806e-51	1.0215e-37	7.01512e-49	1.75656e-47	6.33532e-34	1.68363e-45	5.99518e-53	2.16226e-39	5.74627e-51	0.892686	0.84503	0.824168	0.853962	0.0351215	33.7699	4.04409e-26	9.03953e-21	5.9961e-19	6.89921e-23	4.50802e-17	4.08394e-15	1.00934e-28	6.59515e-23	5.97474e-21
ENSG00000160539	PPAPDC3	0.857452	0.794857	0.923373	0.858561	0.0642653	17.7546	6.04645e-45	4.08847e-34	5.89378e-64	2.09875e-41	3.34519e-30	2.78186e-61	7.16309e-47	1.14172e-35	9.49458e-67	0.48338	0.486639	0.685982	0.552	0.116043	14.7963	5.1099e-05	4.38866e-05	6.22623e-11	1	1	1.49803e-06	5.57732e-06	4.71813e-06	2.19159e-12
ENSG00000186297	GABRA5	0.818049	0.898947	0.858684	0.85856	0.0404489	27.8794	1.22219e-37	1.99747e-55	3.30534e-45	7.63867e-34	2.48885e-52	1.12117e-41	2.6071e-39	8.49452e-58	3.82659e-47	0.857196	0.743647	0.816104	0.805649	0.0574919	56.8292	5.94718e-22	1.19514e-13	2.63145e-18	2.36876e-18	1.88437e-09	1.99358e-14	3.46546e-24	2.7568e-15	2.91658e-20
ENSG00000170291	ELP5	0.862937	0.831334	0.881084	0.858452	0.0251767	26.0357	3.89454e-46	6.92096e-40	1.92835e-50	1.22989e-42	3.58575e-36	3.9647e-47	4.19766e-48	1.22383e-41	1.35316e-52	0.170441	0.174777	0.364135	0.236451	0.110599	23.5401	0.282446	0.267463	0.00465775	1	1	1	0.130646	0.120994	0.000898753
ENSG00000156345	CDK20	0.916093	0.822826	0.836314	0.858411	0.0504074	24.3079	3.88803e-61	1.9907e-38	8.85228e-41	2.47667e-58	1.17033e-34	4.2544e-37	8.45295e-64	3.99439e-40	1.45204e-42	0.915612	0.832841	0.744866	0.831106	0.0853859	17.7448	1.1584e-29	1.1213e-19	1.02913e-13	9.15138e-27	6.76479e-16	1.60544e-09	1.33883e-32	9.89677e-22	2.34873e-15
ENSG00000116199	FAM20B	0.850573	0.896173	0.828094	0.85828	0.0346877	22.3904	1.60748e-43	1.35324e-54	2.54248e-39	6.25471e-40	1.84176e-51	1.38305e-35	2.13475e-45	6.28597e-57	4.72037e-41	0.817886	0.867909	0.672691	0.786162	0.101402	82.2507	1.90898e-18	4.36774e-23	2.15752e-10	1.41398e-14	1.39942e-19	5.64514e-06	2.06863e-20	2.04733e-25	8.25874e-12
ENSG00000198300	PEG3	0.846777	0.897522	0.830428	0.858242	0.034986	30.8277	9.16881e-43	5.38146e-55	9.99383e-40	3.78763e-39	7.00666e-52	5.24576e-36	1.29273e-44	2.39139e-57	1.79039e-41	0.84482	0.888186	0.703797	0.812268	0.0964078	218.066	9.45595e-21	1.64912e-25	1.05831e-11	4.73365e-17	3.13663e-22	2.25791e-07	6.92524e-23	4.58884e-28	3.30329e-13
ENSG00000006125	AP2B1	0.898192	0.873429	0.802902	0.858174	0.0494424	93.6066	3.39312e-55	1.51793e-48	2.77556e-35	4.31605e-52	3.77813e-45	2.07195e-31	1.47308e-57	1.28949e-50	7.07164e-37	0.841585	0.763385	0.817862	0.807611	0.0400951	333.176	1.88564e-20	9.45276e-15	1.9169e-18	9.92034e-17	1.25287e-10	1.42042e-14	1.45133e-22	1.83292e-16	2.07805e-20
ENSG00000174469	CNTNAP2	0.874656	0.896101	0.803597	0.858118	0.0484188	24.5644	7.70539e-49	1.41617e-54	2.18565e-35	1.85736e-45	1.93874e-51	1.62e-31	6.33921e-51	6.61696e-57	5.52911e-37	0.849531	0.867932	0.699719	0.805727	0.0922662	106.148	3.39167e-21	4.34234e-23	1.60657e-11	1.56254e-17	1.39042e-19	3.52497e-07	2.28597e-23	2.03415e-25	5.15698e-13
ENSG00000177383	MAGEF1	0.890061	0.852001	0.831993	0.858018	0.0294978	48.7136	7.58488e-53	8.24688e-44	5.29223e-40	1.24847e-49	3.13546e-40	2.71491e-36	4.26107e-55	1.07014e-45	9.26607e-42	0.85579	0.857853	0.768354	0.827332	0.0510868	39.3401	8.25991e-22	5.11139e-22	4.78054e-15	3.37582e-18	2.0052e-18	6.07224e-11	4.93877e-24	2.93357e-24	8.88358e-17
ENSG00000177182	CLVS1	0.877835	0.875178	0.820937	0.857983	0.0321103	3.03326	1.28005e-49	5.75164e-49	4.09907e-38	2.84682e-46	1.37004e-45	2.47338e-34	9.71628e-52	4.67599e-51	8.44171e-40	0.724871	0.825809	0.585724	0.712135	0.120548	12.8524	1.08901e-12	4.39543e-19	1.79838e-07	1.99365e-08	2.92867e-15	0.0078503	2.91667e-14	4.2846e-21	1.14849e-08
ENSG00000166848	TERF2IP	0.890271	0.871439	0.812155	0.857955	0.0407661	127.451	6.62879e-53	4.4989e-48	1.07016e-36	1.08447e-49	1.17691e-44	7.17862e-33	3.70132e-55	4.01683e-50	2.45008e-38	0.86962	0.844843	0.823582	0.846015	0.0230416	248.801	2.83741e-23	9.41045e-21	6.68568e-19	8.70516e-20	4.70805e-17	4.59507e-15	1.27355e-25	6.88779e-23	6.72251e-21
ENSG00000167522	ANKRD11	0.871103	0.833139	0.869534	0.857925	0.02148	17.2576	5.40803e-48	3.30875e-40	1.25601e-47	1.42285e-44	1.6696e-36	3.43142e-44	4.85623e-50	5.69838e-42	1.17115e-49	0.117323	0.136943	-0.0178387	0.0788092	0.0842725	110.277	0.497837	0.412512	0.936636	1	1	1	0.299998	0.225782	0.875201
ENSG00000134504	KCTD1	0.879997	0.818077	0.875424	0.857833	0.0345052	26.7713	3.64762e-50	1.20985e-37	5.00967e-49	7.71836e-47	7.55794e-34	1.18629e-45	2.6343e-52	2.57955e-39	4.04884e-51	0.850445	0.755345	0.854665	0.820152	0.0561641	36.3353	2.76786e-21	2.73402e-14	1.07192e-21	1.25467e-17	3.89844e-10	4.46991e-18	1.83556e-23	5.70335e-16	6.5394e-24
ENSG00000116871	MAP7D1	0.880289	0.810321	0.882796	0.857802	0.0411389	131.612	3.07826e-50	2.06623e-36	6.99713e-51	6.4582e-47	1.41867e-32	1.37074e-47	2.2042e-52	4.84197e-38	4.67836e-53	0.0609939	-0.00979841	0.135232	0.0621425	0.0725221	196.937	0.756	0.965886	0.420111	1	1	1	0.590949	0.931258	0.231689
ENSG00000146151	HMGCLL1	0.868623	0.916746	0.787811	0.857727	0.0651542	4.20586	2.04138e-47	2.25468e-61	3.91461e-33	5.68932e-44	1.38212e-58	3.45856e-29	1.94178e-49	4.71721e-64	1.18042e-34	0.83706	0.907103	0.674707	0.80629	0.119214	12.2448	4.80003e-20	3.03479e-28	1.79338e-10	2.71682e-16	3.28972e-25	4.6366e-06	3.97466e-22	4.8128e-31	6.78327e-12
ENSG00000138698	RAP1GDS1	0.846212	0.911072	0.815878	0.857721	0.0486291	30.8619	1.18168e-42	2.35601e-59	2.74634e-37	4.92997e-39	1.88821e-56	1.75985e-33	1.68261e-44	6.44451e-62	6.00642e-39	0.373136	0.43338	0.27616	0.360892	0.0793219	94.3254	0.00352012	0.000424554	0.0463509	1	1	1	0.000652231	5.93097e-05	0.0131529
ENSG00000162989	KCNJ3	0.859259	0.875567	0.838229	0.857685	0.0187189	15.6765	2.4876e-45	4.62182e-49	3.92292e-41	8.35337e-42	1.09075e-45	1.83867e-37	2.85103e-47	3.72276e-51	6.27544e-43	0.816128	0.890835	0.737693	0.814885	0.0765781	47.5635	2.62068e-18	7.24078e-26	2.45772e-13	1.98464e-14	1.29682e-22	4.06876e-09	2.9035e-20	1.89723e-28	5.95252e-15
ENSG00000143499	SMYD2	0.829796	0.933297	0.809499	0.85753	0.0663956	22.4705	1.28398e-39	3.00766e-68	2.76702e-36	6.83078e-36	8.241e-66	1.92059e-32	2.33136e-41	2.81267e-71	6.55503e-38	0.804735	0.897117	0.752977	0.818276	0.0730177	43.6883	1.8954e-17	9.82313e-27	3.70779e-14	1.64123e-13	1.45284e-23	5.40076e-10	2.40109e-19	2.12548e-29	7.90122e-16
ENSG00000134030	CTIF	0.916426	0.820032	0.83591	0.857456	0.0516826	53.109	2.94982e-61	5.78222e-38	1.04864e-40	1.84069e-58	3.53005e-34	5.06914e-37	6.28233e-64	1.20481e-39	1.73011e-42	0.401641	0.312143	0.586709	0.433497	0.140028	173.966	0.00136356	0.019883	1.68627e-07	1	1	0.00731842	0.000221959	0.00482123	1.07067e-08
ENSG00000143933	CALM2	0.867261	0.886872	0.818172	0.857435	0.0353887	893.294	4.18082e-47	5.68786e-52	1.1684e-37	1.20324e-43	1.02154e-48	7.28616e-34	4.10669e-49	3.48655e-54	2.48679e-39	0.72091	0.718401	0.68188	0.707064	0.0218457	1139.22	1.69183e-12	2.23188e-12	9.20059e-11	3.19976e-08	4.29928e-08	2.27282e-06	4.68119e-14	6.28977e-14	3.3251e-12
ENSG00000170921	TANC2	0.878864	0.840809	0.852362	0.857345	0.0195108	14.5829	7.07705e-50	1.29541e-41	6.96115e-44	1.5343e-46	5.83455e-38	2.62992e-40	5.23662e-52	1.99135e-43	8.976e-46	0.796414	0.750023	0.648523	0.731653	0.0756372	79.6382	7.42738e-17	5.40051e-14	1.75e-09	7.04858e-13	8.06944e-10	5.33119e-05	1.0312e-18	1.18054e-15	7.79944e-11
ENSG00000147164	SNX12	0.879157	0.858721	0.834137	0.857338	0.0225418	36.9874	5.96476e-50	3.24709e-45	2.19046e-40	1.28541e-46	1.10044e-41	1.08953e-36	4.38712e-52	3.75583e-47	3.71861e-42	0.610783	0.578293	0.595921	0.594999	0.0162643	48.2932	3.20591e-08	2.91002e-07	9.07998e-08	0.00122068	0.0132319	0.00375257	1.78584e-09	1.9358e-08	5.48995e-09
ENSG00000135018	UBQLN1	0.875265	0.901226	0.795516	0.857336	0.0550883	57.4999	5.48253e-49	3.97659e-56	3.29538e-34	1.3021e-45	4.60091e-53	2.67584e-30	4.44411e-51	1.5703e-58	9.13273e-36	0.711158	0.752719	0.50647	0.656782	0.131823	140.478	4.88905e-12	3.83015e-14	1.68827e-05	9.91305e-08	5.5947e-10	1	1.45026e-13	8.18495e-16	1.64096e-06
ENSG00000186288	PABPC1L2A	0.865301	0.876592	0.83008	0.857324	0.0242605	4.324	1.15992e-46	2.59132e-49	1.14655e-39	3.48556e-43	5.96522e-46	6.06755e-36	1.18963e-48	2.03595e-51	2.07087e-41	0.933052	0.884998	0.8673	0.895116	0.0340241	4.3114	4.11243e-33	4.21045e-25	5.08319e-23	1.53394e-30	8.82088e-22	1.65458e-19	2.24412e-36	1.29048e-27	2.42062e-25
ENSG00000123545	NDUFAF4	0.850003	0.906551	0.815338	0.857297	0.046042	19.0428	2.08813e-43	8.01231e-58	3.35321e-37	8.22095e-40	7.54759e-55	2.16282e-33	2.80583e-45	2.57601e-60	7.38177e-39	0.848078	0.908837	0.722902	0.826606	0.0948091	30.0393	4.67551e-21	1.60231e-28	1.35564e-12	2.20824e-17	1.63115e-25	2.52474e-08	3.23062e-23	2.38634e-31	3.69366e-14
ENSG00000166908	PIP4K2C	0.905195	0.859361	0.807269	0.857275	0.0489963	44.0063	2.20606e-57	2.36546e-45	6.09619e-36	2.19944e-54	7.92428e-42	4.33561e-32	7.50675e-60	2.70458e-47	1.47976e-37	0.816315	0.823535	0.681505	0.773785	0.0799984	48.4616	2.53138e-18	6.74598e-19	9.53513e-11	1.91448e-14	4.63854e-15	2.36033e-06	2.80086e-20	6.7861e-21	3.45312e-12
ENSG00000136002	ARHGEF4	0.881923	0.830145	0.859573	0.857214	0.0259699	70.5432	1.17452e-50	1.11725e-39	2.12721e-45	2.36079e-47	5.90465e-36	7.10701e-42	8.05744e-53	2.01527e-41	2.42564e-47	0.502579	0.436756	0.481435	0.47359	0.0336053	167.726	2.04726e-05	0.000371999	5.58917e-05	1	1	1	2.02946e-06	5.1139e-05	6.15824e-06
ENSG00000106635	BCL7B	0.870108	0.805763	0.89576	0.85721	0.046364	46.9711	9.24585e-48	1.03421e-35	1.78432e-54	2.48991e-44	7.47012e-32	2.4695e-51	8.49812e-50	2.54957e-37	8.42846e-57	0.49646	0.379583	0.694843	0.523629	0.159376	44.6798	2.75312e-05	0.00286271	2.61866e-11	1	1	5.94566e-07	2.81964e-06	0.000515468	8.69839e-13
ENSG00000151090	THRB	0.873458	0.870443	0.827619	0.857173	0.0256397	19.2196	1.49403e-48	7.7203e-48	3.06522e-39	3.71416e-45	2.06286e-44	1.68189e-35	1.26765e-50	7.04061e-50	5.74032e-41	0.909541	0.864229	0.804571	0.859447	0.0526479	79.9278	1.22739e-28	1.09478e-22	1.94747e-17	1.22248e-25	3.79998e-19	1.69021e-13	1.78847e-31	5.55931e-25	2.47275e-19
ENSG00000187730	GABRD	0.880834	0.804268	0.886244	0.857115	0.0458473	132.511	2.22943e-50	1.73611e-35	8.42327e-52	4.62383e-47	1.27587e-31	1.53388e-48	1.57813e-52	4.35456e-37	5.23517e-54	0.688842	0.717722	0.750492	0.719019	0.0308456	64.5537	4.71876e-11	2.40397e-12	5.09039e-14	1.1157e-06	4.65505e-08	7.57399e-10	1.63226e-12	6.81026e-14	1.10806e-15
ENSG00000182636	NDN	0.890594	0.841852	0.838744	0.857063	0.0290802	48.31	5.40219e-53	8.19427e-42	3.15111e-41	8.72993e-50	3.64809e-38	1.46463e-37	2.97955e-55	1.2451e-43	4.99884e-43	0.842311	0.731341	0.746132	0.773261	0.0602545	42.6893	1.61641e-20	5.20116e-13	8.79704e-14	8.41343e-17	9.04325e-09	1.35809e-09	1.23087e-22	1.32301e-14	1.98686e-15
ENSG00000135932	CAB39	0.867015	0.91586	0.788267	0.857047	0.0643778	38.4706	4.75692e-47	4.70752e-61	3.38821e-33	1.37665e-43	3.04576e-58	2.98129e-29	4.69856e-49	1.03953e-63	1.01752e-34	0.72316	0.788326	0.540319	0.683935	0.128572	114.026	1.31826e-12	2.63308e-16	2.82757e-06	2.44814e-08	2.72735e-12	0.157371	3.58158e-14	3.99007e-18	2.30232e-07
ENSG00000178105	DDX10	0.888724	0.854137	0.827509	0.85679	0.0306937	4.75163	1.77657e-52	2.98907e-44	3.20212e-39	3.03794e-49	1.10117e-40	1.75956e-35	1.03686e-54	3.75833e-46	6.00544e-41	0.919573	0.883872	0.801571	0.868339	0.0605156	18.1631	2.22393e-30	5.8424e-25	3.20959e-17	1.5145e-27	1.26137e-21	2.87996e-13	2.21568e-33	1.84537e-27	4.21334e-19
ENSG00000152556	PFKM	0.905496	0.848566	0.816077	0.856713	0.0452629	66.3444	1.76157e-57	4.05046e-43	2.55102e-37	1.73691e-54	1.63036e-39	1.63138e-33	5.92813e-60	5.56446e-45	5.56794e-39	0.674027	0.788819	0.474449	0.645765	0.159079	115.42	1.90982e-10	2.44009e-16	7.66385e-05	4.95561e-06	2.51598e-12	1	7.24998e-12	3.68083e-18	8.74587e-06
ENSG00000134072	CAMK1	0.84392	0.810238	0.915806	0.856655	0.0539238	73.4778	3.29861e-42	2.12785e-36	4.91209e-61	1.42236e-38	1.4629e-32	3.19577e-58	4.85456e-44	4.9929e-38	1.09073e-63	0.82391	0.726442	0.883216	0.811189	0.0791576	43.438	6.2899e-19	9.12019e-13	7.06131e-25	4.30166e-15	1.64893e-08	1.55137e-21	6.29326e-21	2.41236e-14	2.26963e-27
ENSG00000140740	UQCRC2	0.894097	0.878392	0.797326	0.856605	0.0519341	99.5259	5.43111e-54	9.28706e-50	1.81446e-34	7.94028e-51	2.03851e-46	1.44377e-30	2.71004e-56	6.95749e-52	4.92761e-36	0.67888	0.798265	0.492874	0.656673	0.153902	125.379	1.2204e-10	5.51047e-17	3.26879e-05	3.07004e-06	5.12639e-13	1	4.49142e-12	7.49982e-19	3.40908e-06
ENSG00000154122	ANKH	0.854235	0.859161	0.856336	0.856577	0.00247177	26.6213	2.85263e-44	2.61239e-45	1.03803e-44	1.04891e-40	8.78285e-42	3.68398e-41	3.57997e-46	2.99761e-47	1.25735e-46	0.524871	0.714158	0.4	0.546343	0.158176	120.938	6.55791e-06	3.54182e-12	0.00144328	0.395973	7.03512e-08	1	5.79302e-07	1.02923e-13	0.000236799
ENSG00000148842	CNNM2	0.883948	0.836843	0.848914	0.856569	0.0244675	3.76103	3.49637e-51	7.06922e-41	3.45289e-43	6.6466e-48	3.37697e-37	1.38219e-39	2.2685e-53	1.15257e-42	4.71746e-45	0.375105	0.470558	0.242171	0.362611	0.114705	26.451	0.00330686	9.11097e-05	0.092357	1	1	1	0.000607304	1.05982e-05	0.0304431
ENSG00000103353	UBFD1	0.869486	0.875393	0.824687	0.856522	0.0277279	21.4481	1.28763e-47	5.0914e-49	9.70914e-39	3.52296e-44	1.20768e-45	5.54877e-35	1.2024e-49	4.12185e-51	1.89381e-40	0.860267	0.901758	0.792147	0.851391	0.0553419	52.6357	2.87288e-22	2.05444e-27	1.45529e-16	1.07848e-18	2.62763e-24	1.44991e-12	1.5778e-24	3.84418e-30	2.12119e-18
ENSG00000186487	MYT1L	0.858339	0.892196	0.819012	0.856516	0.0366262	15.1317	3.92151e-45	1.91402e-53	8.50731e-38	1.33684e-41	2.94568e-50	5.25752e-34	4.56268e-47	1.00537e-55	1.79441e-39	0.867956	0.908673	0.727239	0.834623	0.0951996	101.326	4.32248e-23	1.69991e-28	8.32771e-13	1.38146e-19	1.7441e-25	1.49674e-08	2.02106e-25	2.5516e-31	2.1897e-14
ENSG00000164794	KCNV1	0.848433	0.865482	0.855584	0.8565	0.00856109	10.212	4.30344e-43	1.05578e-46	1.49434e-44	1.73644e-39	3.16207e-43	5.36616e-41	5.92651e-45	1.07922e-48	1.83149e-46	0.898617	0.895452	0.7891	0.861056	0.0623363	34.7727	5.95298e-27	1.67295e-26	2.3356e-16	8.43537e-24	2.62988e-23	2.4024e-12	1.23408e-29	3.84747e-29	3.51467e-18
ENSG00000008277	ADAM22	0.87198	0.889925	0.80721	0.856371	0.0435104	13.1978	3.36164e-48	8.26931e-53	6.22355e-36	8.65623e-45	1.36774e-49	4.42992e-32	2.9544e-50	4.66815e-55	1.51194e-37	0.762002	0.896648	0.61512	0.757923	0.140808	99.7479	1.14019e-14	1.14443e-26	2.34474e-08	1.52786e-10	1.71893e-23	0.000869923	2.23523e-16	2.51477e-29	1.27268e-09
ENSG00000168496	FEN1	0.896607	0.860552	0.811854	0.856338	0.0425331	12.3938	1.00945e-54	1.3056e-45	1.19237e-36	1.35166e-51	4.28531e-42	8.03179e-33	4.61324e-57	1.46259e-47	2.74127e-38	0.651031	0.658955	0.596062	0.635349	0.0342537	13.9696	1.42233e-09	7.26561e-10	8.99313e-08	4.26273e-05	2.07404e-05	0.00371389	6.2363e-11	3.03429e-11	5.43336e-09
ENSG00000132153	DHX30	0.907136	0.813263	0.848031	0.856143	0.0474595	30.9641	5.12256e-58	7.15819e-37	5.18173e-43	4.73324e-55	4.74087e-33	2.10067e-39	1.61547e-60	1.61807e-38	7.16965e-45	0.749906	0.764158	0.661486	0.725184	0.055622	64.6053	5.48075e-14	8.50998e-15	5.83394e-10	8.1981e-10	1.12059e-10	1.6401e-05	1.19937e-15	1.63941e-16	2.39943e-11
ENSG00000130638	ATXN10	0.887495	0.874893	0.806036	0.856141	0.043848	49.1952	3.8528e-52	6.75444e-49	9.40859e-36	6.80789e-49	1.61733e-45	6.77136e-32	2.32355e-54	5.51999e-51	2.31108e-37	0.856493	0.840741	0.680989	0.792741	0.0970999	102.932	6.9959e-22	2.25051e-20	1.00139e-10	2.82914e-18	1.19997e-16	2.48595e-06	4.13899e-24	1.75554e-22	3.6369e-12
ENSG00000184185	KCNJ12	0.852198	0.819901	0.896292	0.85613	0.0383467	6.19016	7.51911e-44	6.0782e-38	1.24719e-54	2.84899e-40	3.7156e-34	1.69243e-51	9.72368e-46	1.26815e-39	5.77632e-57	0.813338	0.818026	0.834623	0.821996	0.0111837	10.9993	4.31198e-18	1.86238e-18	7.86221e-20	3.37369e-14	1.37593e-14	4.61669e-16	4.93565e-20	2.01296e-20	6.75414e-22
ENSG00000087470	DNM1L	0.875703	0.906492	0.786193	0.856129	0.0624928	44.4218	4.28268e-49	8.36593e-58	6.50768e-33	1.00729e-45	7.9058e-55	5.8413e-29	3.43789e-51	2.69827e-60	1.99365e-34	0.84346	0.912893	0.700492	0.818948	0.108301	122.708	1.26632e-20	3.45396e-29	1.48526e-11	6.47341e-17	2.99113e-26	3.24128e-07	9.47048e-23	4.37597e-32	4.74194e-13
ENSG00000137727	ARHGAP20	0.83648	0.897982	0.833805	0.856089	0.0363051	4.73008	8.25923e-41	3.90535e-55	2.51468e-40	3.95782e-37	5.02619e-52	1.25608e-36	1.35082e-42	1.71545e-57	4.28705e-42	0.754126	0.819105	0.566221	0.71315	0.131327	13.1862	3.20296e-14	1.52939e-18	6.20443e-07	4.61291e-10	1.11539e-14	0.0300722	6.74861e-16	1.63179e-20	4.39952e-08
ENSG00000143294	PRCC	0.892852	0.83045	0.844862	0.856055	0.0326721	44.08	1.24161e-53	9.90604e-40	2.16439e-42	1.87855e-50	5.19671e-36	9.22247e-39	6.41154e-56	1.77365e-41	3.14765e-44	0.498289	0.472996	0.606423	0.525902	0.0708702	34.245	2.52165e-05	8.17727e-05	4.37879e-08	1	1	0.00170725	2.55742e-06	9.39901e-06	2.49767e-09
ENSG00000196961	AP2A1	0.908716	0.828486	0.830871	0.856024	0.0456482	81.2304	1.49857e-58	2.17396e-39	8.36096e-40	1.32174e-55	1.17655e-35	4.35689e-36	4.51113e-61	4.0156e-41	1.48702e-41	0.859072	0.888045	0.805134	0.85075	0.0420774	109.584	3.82458e-22	1.71909e-25	1.77211e-17	1.46826e-18	3.28518e-22	1.52792e-13	2.14803e-24	4.80617e-28	2.23532e-19
ENSG00000102452	NALCN	0.871594	0.886102	0.810299	0.855998	0.0402364	8.84385	4.13997e-48	9.21083e-52	2.08322e-36	1.07805e-44	1.68098e-48	1.43055e-32	3.67941e-50	5.73722e-54	4.88249e-38	0.60429	0.635209	0.413666	0.551055	0.119982	53.3664	5.08486e-08	5.12247e-09	0.000889672	0.00200806	0.000168944	1	2.93776e-09	2.47162e-10	0.000136711
ENSG00000184672	RALYL	0.857413	0.892926	0.817507	0.855949	0.0377312	16.2035	6.15724e-45	1.18379e-53	1.49776e-37	2.14026e-41	1.78516e-50	9.42092e-34	7.30476e-47	6.09279e-56	3.21538e-39	0.874543	0.912049	0.877942	0.888178	0.0207426	40.0438	7.83534e-24	4.75163e-29	3.13176e-24	2.13826e-20	4.28597e-26	7.83252e-21	3.12824e-26	6.2703e-32	1.14588e-26
ENSG00000100401	RANGAP1	0.861777	0.809322	0.896671	0.855924	0.0439674	93.0159	7.05295e-46	2.94937e-36	9.66547e-55	2.26329e-42	2.04922e-32	1.29131e-51	7.72468e-48	6.99404e-38	4.40727e-57	0.499461	0.337107	0.669761	0.50211	0.166343	184.015	2.38251e-05	0.0102521	2.80811e-10	1	1	7.49427e-06	2.40159e-06	0.00222997	1.0964e-11
ENSG00000078725	BRINP1	0.875387	0.83696	0.855329	0.855892	0.0192195	43.8605	5.10799e-49	6.72818e-41	1.6893e-44	1.21213e-45	3.20867e-37	6.09498e-41	4.13702e-51	1.09513e-42	2.08023e-46	0.805462	0.828364	0.659048	0.764291	0.0918596	53.7109	1.67655e-17	2.6867e-19	7.20603e-10	1.44032e-13	1.73292e-15	2.05617e-05	2.10717e-19	2.53524e-21	3.00814e-11
ENSG00000137996	RTCA	0.877423	0.900095	0.790045	0.855854	0.0581086	18.3308	1.62273e-49	8.99852e-56	1.93092e-33	3.64141e-46	1.06902e-52	1.66503e-29	1.24282e-51	3.64861e-58	5.68279e-35	0.882419	0.911463	0.796367	0.863416	0.0598549	26.351	8.91334e-25	5.94852e-29	7.48481e-17	1.99124e-21	5.49048e-26	7.10533e-13	2.91315e-27	8.03248e-32	1.0395e-18
ENSG00000072518	MARK2	0.877009	0.792039	0.898368	0.855806	0.0562465	20.4466	2.05236e-49	1.01923e-33	2.99646e-55	4.6568e-46	8.60642e-30	3.79651e-52	1.58938e-51	2.93739e-35	1.29576e-57	0.277075	0.173511	0.46519	0.305259	0.147868	53.654	0.0454352	0.271984	0.000115099	1	1	1	0.012841	0.123753	1.37614e-05
ENSG00000090674	MCOLN1	0.873684	0.807781	0.885913	0.855793	0.0420266	26.8448	1.32076e-48	5.09484e-36	1.0335e-51	3.26228e-45	3.60002e-32	1.89853e-48	1.11342e-50	1.2287e-37	6.47974e-54	0.367018	0.326559	0.464768	0.386115	0.071056	16.1386	0.00426195	0.0136618	0.00011721	1	1	1	0.000811849	0.00311286	1.40443e-05
ENSG00000128654	MTX2	0.856516	0.873164	0.837696	0.855792	0.017745	31.3467	9.51961e-45	1.75393e-48	4.92281e-41	3.36518e-41	4.39886e-45	2.32406e-37	1.14855e-46	1.50134e-50	7.93208e-43	0.895617	0.8406	0.879934	0.87205	0.0283429	32.6822	1.59379e-26	2.31887e-20	1.80347e-24	2.48154e-23	1.23851e-16	4.28684e-21	3.63045e-29	1.81191e-22	6.27158e-27
ENSG00000173465	SSSCA1	0.884273	0.837141	0.845833	0.855749	0.0250819	33.0089	2.86142e-51	6.22973e-41	1.40058e-42	5.41094e-48	2.96473e-37	5.88104e-39	1.84677e-53	1.01187e-42	2.00722e-44	0.70361	0.614534	0.748054	0.688733	0.0679923	9.75282	1.07923e-11	2.44852e-08	6.9221e-14	2.30501e-07	0.000910946	1.05138e-09	3.37219e-13	1.3327e-09	1.53816e-15
ENSG00000147676	MAL2	0.861674	0.861347	0.844161	0.855728	0.0100179	32.5405	7.43712e-46	8.76581e-46	2.96494e-42	2.3888e-42	2.83399e-42	1.27344e-38	8.15305e-48	9.67248e-48	4.34629e-44	0.926793	0.922504	0.822668	0.890655	0.0589177	57.8497	8.75886e-32	6.32293e-31	7.95034e-19	4.44074e-29	3.76847e-28	5.51833e-15	6.49673e-35	5.5132e-34	8.07322e-21
ENSG00000118733	OLFM3	0.861824	0.874799	0.830456	0.855693	0.0227984	10.9067	6.88858e-46	7.11153e-49	9.88379e-40	2.20848e-42	1.7089e-45	5.18405e-36	7.5376e-48	5.83253e-51	1.76933e-41	0.892944	0.924308	0.745851	0.854368	0.0952779	29.15	3.72671e-26	2.79397e-31	9.11335e-14	6.31305e-23	1.55624e-28	1.40965e-09	9.23588e-29	2.27676e-34	2.0623e-15
ENSG00000196405	EVL	0.853561	0.820138	0.893041	0.85558	0.0364931	64.8201	3.93558e-44	5.55559e-38	1.09797e-53	1.46207e-40	3.38613e-34	1.65025e-50	4.99008e-46	1.1557e-39	5.63233e-56	0.428176	0.384669	0.598265	0.47037	0.112876	162.914	0.00051848	0.00242447	7.72786e-08	1	1	0.00315536	7.43099e-05	0.000426645	4.61624e-09
ENSG00000085433	WDR47	0.863654	0.905239	0.797842	0.855578	0.054152	28.279	2.7043e-46	2.13372e-57	1.52978e-34	8.41037e-43	2.12518e-54	1.20945e-30	2.87048e-48	7.2533e-60	4.12787e-36	0.882583	0.913408	0.740178	0.84539	0.0924104	107.141	8.49852e-25	2.81618e-29	1.82235e-13	1.89177e-21	2.39657e-26	2.95841e-09	2.76763e-27	3.50614e-32	4.3281e-15
ENSG00000103657	HERC1	0.858572	0.88868	0.819471	0.855574	0.0347018	18.0114	3.49482e-45	1.82657e-52	7.14758e-38	1.18754e-41	3.12708e-49	4.39648e-34	4.05311e-47	1.06728e-54	1.50053e-39	0.580028	0.661135	0.408697	0.549953	0.128878	136.885	2.60208e-07	6.01376e-10	0.00106391	0.0117273	1.69468e-05	1	1.71568e-08	2.47928e-11	0.000167396
ENSG00000163995	ABLIM2	0.884214	0.81332	0.868848	0.85546	0.037295	37.138	2.96895e-51	7.0121e-37	1.81021e-47	5.61725e-48	4.64061e-33	5.02333e-44	1.91718e-53	1.58385e-38	1.71448e-49	0.901289	0.815823	0.852133	0.856415	0.0428938	49.8208	2.40601e-27	2.7655e-18	1.90211e-21	3.13504e-24	2.10399e-14	8.33505e-18	4.58651e-30	3.0781e-20	1.2194e-23
ENSG00000181039	ANKRD34A	0.830384	0.801026	0.934799	0.855403	0.0703086	22.9907	1.01614e-39	5.25382e-35	5.93543e-69	5.34184e-36	4.00919e-31	1.47792e-66	1.82318e-41	1.36835e-36	5.04418e-72	#N/A	#N/A	#N/A	#N/A	#N/A	#N/A	#N/A	#N/A	#N/A	#N/A	#N/A	#N/A	#N/A	#N/A	#N/A
ENSG00000198929	NOS1AP	0.883672	0.869642	0.812773	0.855363	0.0375445	11.7834	4.12471e-51	1.18432e-47	8.558e-37	7.9112e-48	3.22964e-44	5.69706e-33	2.70011e-53	1.10228e-49	1.94442e-38	0.838936	0.880942	0.765471	0.82845	0.0584454	41.3467	3.26391e-20	1.36662e-24	7.12005e-15	1.79613e-16	3.14733e-21	9.26389e-11	2.62771e-22	4.60449e-27	1.35529e-16
ENSG00000143786	CNIH3	0.819888	0.916015	0.830181	0.855361	0.0527794	5.55567	6.10819e-38	4.14581e-61	1.1012e-39	3.73455e-34	2.65332e-58	5.81617e-36	1.27461e-39	9.05585e-64	1.98507e-41	0.907079	0.885865	0.862471	0.885138	0.0223131	14.2902	3.05777e-28	3.26729e-25	1.68137e-22	3.32074e-25	6.67834e-22	6.06136e-19	4.85818e-31	9.7703e-28	8.86766e-25
ENSG00000037042	TUBG2	0.862298	0.824198	0.879572	0.855356	0.0283325	159.468	5.40641e-46	1.17153e-38	4.67277e-50	1.72248e-42	6.7574e-35	9.99505e-47	5.87888e-48	2.30632e-40	3.41134e-52	0.547023	0.470417	0.6327	0.550047	0.0811838	60.4703	1.93413e-06	9.16798e-05	6.23474e-09	0.103917	1	0.000208652	1.52029e-07	1.06715e-05	3.05254e-10
ENSG00000145242	EPHA5	0.836235	0.888451	0.841214	0.8553	0.0288169	2.87985	9.14872e-41	2.11265e-52	1.08383e-41	4.40145e-37	3.63799e-49	4.86316e-38	1.50223e-42	1.24165e-54	1.65981e-43	0.870206	0.8673	0.718003	0.818503	0.0870478	23.9465	2.44378e-23	5.08319e-23	2.33021e-12	7.38754e-20	1.65458e-19	4.50453e-08	1.08078e-25	2.42062e-25	6.59004e-14
ENSG00000198356	ASNA1	0.900443	0.803691	0.861765	0.8553	0.0486994	73.3806	7.01817e-56	2.11616e-35	7.09552e-46	8.25336e-53	1.5668e-31	2.27766e-42	2.8169e-58	5.34754e-37	7.77373e-48	0.822504	0.811135	0.812189	0.815276	0.00628155	46.0804	8.19497e-19	6.34102e-18	5.26957e-18	5.70206e-15	5.09818e-14	4.18668e-14	8.34201e-21	7.45856e-20	6.12503e-20
ENSG00000175279	APITD1	0.84119	0.864361	0.860203	0.855251	0.0123537	11.2325	1.0953e-41	1.88336e-46	1.55571e-45	4.9179e-38	5.7725e-43	5.13541e-42	1.67849e-43	1.97017e-48	1.75273e-47	0.700375	0.647375	0.758673	0.702141	0.0556703	4.0636	1.50298e-11	1.92427e-09	1.77147e-14	3.2828e-07	5.90211e-05	2.44977e-10	4.80269e-13	8.63469e-11	3.58397e-16
ENSG00000197535	MYO5A	0.83661	0.932615	0.796371	0.855199	0.0699984	39.5867	7.81324e-41	6.17683e-68	2.48511e-34	3.73863e-37	1.77275e-65	2.00101e-30	1.27601e-42	6.05044e-71	6.82949e-36	0.82902	0.91512	0.685912	0.810017	0.115779	247.572	2.36626e-19	1.4234e-29	6.26837e-11	1.51228e-15	1.1373e-26	1.50886e-06	2.21244e-21	1.66385e-32	2.20744e-12
ENSG00000123570	RAB9B	0.86348	0.898048	0.803982	0.85517	0.0475807	8.60265	2.95339e-46	3.73909e-55	1.9155e-35	9.2279e-43	4.78978e-52	1.41268e-31	3.14951e-48	1.63476e-57	4.82152e-37	0.875574	0.951969	0.751219	0.859587	0.101325	20.1795	5.93421e-24	3.41315e-38	4.63849e-14	1.58147e-20	5.22211e-36	6.86358e-10	2.31366e-26	7.63986e-42	1.00413e-15
ENSG00000182247	UBE2E2	0.891466	0.863274	0.810537	0.855092	0.0410802	20.449	3.08555e-53	3.27528e-46	1.91379e-36	4.84432e-50	1.02909e-42	1.30999e-32	1.65338e-55	3.51232e-48	4.47104e-38	0.925059	0.81226	0.932466	0.889928	0.0673647	40.2615	1.99747e-31	5.20912e-18	5.53469e-33	1.07065e-28	4.13187e-14	2.13086e-30	1.56634e-34	6.04486e-20	3.11741e-36
ENSG00000204564	C6orf136	0.897087	0.823306	0.844845	0.855079	0.03794	40.4988	7.268e-55	1.65371e-38	2.1809e-42	9.58649e-52	9.66096e-35	9.295e-39	3.27189e-57	3.29731e-40	3.17241e-44	0.501125	0.482325	0.667276	0.550242	0.101789	28.4753	2.19788e-05	5.36592e-05	3.50556e-10	1	1	9.50603e-06	2.19561e-06	5.88557e-06	1.39072e-11
ENSG00000176095	IP6K1	0.897767	0.837072	0.830398	0.855079	0.0371189	55.271	4.54159e-55	6.41485e-41	1.01074e-39	5.87228e-52	3.05539e-37	5.31043e-36	2.00423e-57	1.04281e-42	1.81247e-41	0.816456	0.786474	0.790366	0.797765	0.0163029	107.928	2.46945e-18	3.49012e-16	1.92136e-16	1.86345e-14	3.68731e-12	1.9498e-12	2.72619e-20	5.39447e-18	2.85252e-18
ENSG00000239789	MRPS17	0.870727	0.839797	0.854581	0.855035	0.0154697	16.9217	6.62552e-48	2.00506e-41	2.4148e-44	1.75908e-44	9.17313e-38	8.84057e-41	6.00377e-50	3.13082e-43	3.01731e-46	0.802836	0.71308	0.88338	0.799766	0.0851915	15.3715	2.60129e-17	3.97595e-12	6.73365e-25	2.30266e-13	7.96184e-08	1.47332e-21	3.36875e-19	1.1648e-13	2.15545e-27
ENSG00000125447	GGA3	0.8653	0.844617	0.855017	0.854978	0.0103418	27.3666	1.16001e-46	2.41634e-42	1.95827e-44	3.48699e-43	1.03274e-38	7.1183e-41	1.19012e-48	3.52478e-44	2.4295e-46	0.600164	0.677825	0.448758	0.575582	0.116495	37.7673	6.77724e-08	1.34698e-10	0.000229712	0.00273922	3.40947e-06	1	4.00744e-09	4.98799e-12	2.98049e-05
ENSG00000107742	SPOCK2	0.90097	0.819368	0.844576	0.854972	0.0417824	139.46	4.80325e-56	7.42495e-38	2.45986e-42	5.57177e-53	4.576e-34	1.05208e-38	1.90166e-58	1.5618e-39	3.59078e-44	0.734927	0.75286	0.693108	0.726965	0.0306612	468.753	3.41357e-13	3.76103e-14	3.10846e-11	5.77713e-09	5.4881e-10	7.14325e-07	8.45184e-15	8.02899e-16	1.04504e-12
ENSG00000151490	PTPRO	0.878889	0.834175	0.851824	0.854963	0.0225216	6.43153	6.98205e-50	2.15643e-40	8.95767e-44	1.51161e-46	1.07196e-36	3.41646e-40	5.15918e-52	3.65864e-42	1.16605e-45	0.865377	0.779114	0.693554	0.779348	0.0859121	19.5948	8.24269e-23	1.04152e-15	2.97496e-11	2.79098e-19	1.18775e-11	6.81533e-07	4.08315e-25	1.73766e-17	9.97071e-13
ENSG00000261115	TMEM178B	0.869567	0.850078	0.845115	0.85492	0.0129248	12.6825	1.2335e-47	2.01871e-43	1.93158e-42	3.36869e-44	7.93151e-40	8.20342e-39	1.14974e-49	2.70705e-45	2.79985e-44	0.784177	0.795335	0.59496	0.724824	0.112604	49.1021	4.93309e-16	8.80725e-17	9.69325e-08	5.33809e-12	8.4717e-13	0.00402735	7.80954e-18	1.23939e-18	5.89195e-09
ENSG00000076356	PLXNA2	0.884422	0.837659	0.842067	0.854716	0.0258204	16.6047	2.61449e-51	5.00222e-41	7.45816e-42	4.92309e-48	2.36255e-37	3.30919e-38	1.68026e-53	8.06345e-43	1.12943e-43	0.606728	0.685232	0.476465	0.589475	0.105447	70.3143	4.28373e-08	6.69387e-11	7.00308e-05	0.00166796	1.61751e-06	1	2.44019e-09	2.36638e-12	7.91006e-06
ENSG00000137817	PARP6	0.851315	0.857847	0.854908	0.85469	0.00327157	43.083	1.13677e-43	4.98012e-45	2.06282e-44	4.37203e-40	1.71714e-41	7.51485e-41	1.49219e-45	5.86066e-47	2.56484e-46	0.174355	0.178856	0.247632	0.200281	0.041069	58.9251	0.268993	0.254104	0.083314	1	1	1	0.121909	0.112425	0.0267842
ENSG00000103647	CORO2B	0.85721	0.830668	0.876118	0.854665	0.0228316	77.2635	6.79291e-45	9.07263e-40	3.39597e-49	2.3714e-41	4.74408e-36	7.89223e-46	8.09367e-47	1.61917e-41	2.69364e-51	0.442804	0.528458	0.495546	0.488936	0.0432079	106.554	0.00029259	5.41167e-06	2.87717e-05	1	0.320917	1	3.90574e-05	4.69496e-07	2.96003e-06
ENSG00000115317	HTRA2	0.860352	0.829161	0.874415	0.854643	0.0231608	22.9747	1.44347e-45	1.65912e-39	8.81987e-49	4.75335e-42	8.89288e-36	2.13617e-45	1.62233e-47	3.03517e-41	7.29082e-51	0.277707	0.27255	0.421566	0.323941	0.0845847	20.3148	0.0448045	0.0501412	0.000665217	1	1	1	0.0126289	0.0144493	9.84364e-05
ENSG00000197177	GPR123	0.827131	0.833577	0.903142	0.854617	0.0421476	22.8783	3.71016e-39	2.76284e-40	9.9395e-57	2.05432e-35	1.38446e-36	1.07744e-53	7.01144e-41	4.7252e-42	3.67734e-59	0.725504	0.68692	0.839217	0.750547	0.0791769	37.4185	1.01445e-12	5.68851e-11	3.08513e-20	1.84711e-08	1.36058e-06	1.68726e-16	2.70229e-14	1.9905e-12	2.46843e-22
ENSG00000068383	INPP5A	0.880639	0.862498	0.820699	0.854612	0.0307385	23.0758	2.50483e-50	4.87965e-46	4.48904e-38	5.21256e-47	1.55026e-42	2.71721e-34	1.77906e-52	5.29109e-48	9.27392e-40	0.65933	0.750633	0.584271	0.664744	0.083313	32.6901	7.03034e-10	5.00281e-14	1.97778e-07	2.00343e-05	7.43117e-10	0.0087032	2.93099e-11	1.08717e-15	1.27326e-08
ENSG00000170500	LONRF2	0.879942	0.875482	0.808339	0.854588	0.0401149	21.6186	3.76943e-50	4.85025e-49	4.18801e-36	7.97988e-47	1.1466e-45	2.93789e-32	2.72356e-52	3.91337e-51	1.00271e-37	0.873769	0.854946	0.715096	0.814604	0.0866886	183.509	9.5964e-24	1.00407e-21	3.19997e-12	2.67644e-20	4.16788e-18	6.3145e-08	3.91558e-26	6.09754e-24	9.23801e-14
ENSG00000108557	RAI1	0.865585	0.809744	0.88792	0.854416	0.0402669	15.0085	1.0003e-46	2.53706e-36	2.9436e-52	2.99089e-43	1.75514e-32	5.15718e-49	1.0208e-48	5.99033e-38	1.76016e-54	0.368073	0.361205	0.310173	0.346484	0.0316327	55.6767	0.00412561	0.00509148	0.0209006	1	1	1	0.000782016	0.000995651	0.00510985
ENSG00000178965	C1orf173	0.88144	0.878273	0.803492	0.854402	0.0441176	7.44514	1.56092e-50	9.95748e-50	2.26472e-35	3.18429e-47	2.18965e-46	1.68133e-31	1.08681e-52	7.47334e-52	5.73843e-37	0.925902	0.886381	0.783662	0.865315	0.0734231	53.4385	1.34806e-31	2.81151e-25	5.32843e-16	6.99643e-29	5.65394e-22	5.7968e-12	1.02357e-34	8.27162e-28	8.48061e-18
ENSG00000173898	SPTBN2	0.857451	0.833526	0.87214	0.854372	0.0194904	78.0765	6.04645e-45	2.82233e-40	3.07738e-48	2.09933e-41	1.4154e-36	7.90272e-45	7.16506e-47	4.83079e-42	2.69722e-50	0.767745	0.756704	0.677004	0.733818	0.0495107	182.635	5.19327e-15	2.2926e-14	1.45297e-10	6.64271e-11	3.22753e-10	3.6981e-06	9.71818e-17	4.72182e-16	5.41026e-12
ENSG00000132142	ACACA	0.847224	0.873133	0.8427	0.854352	0.016421	17.9188	7.48044e-43	1.78521e-48	5.64255e-42	3.07147e-39	4.4791e-45	2.48328e-38	1.0483e-44	1.52873e-50	8.47552e-44	#N/A	#N/A	#N/A	#N/A	#N/A	#N/A	#N/A	#N/A	#N/A	#N/A	#N/A	#N/A	#N/A	#N/A	#N/A
ENSG00000081189	MEF2C	0.879227	0.888172	0.795499	0.8543	0.0511186	52.5432	5.73272e-50	2.51584e-52	3.31326e-34	1.23196e-46	4.37002e-49	2.69136e-30	4.20472e-52	1.4915e-54	9.18569e-36	0.873207	0.893319	0.742429	0.836318	0.0819303	229.368	1.11165e-23	3.32889e-26	1.38675e-13	3.14819e-20	5.54594e-23	2.20978e-09	4.60575e-26	8.11361e-29	3.23287e-15
ENSG00000239672	NME1	0.866338	0.82616	0.870326	0.854275	0.0244296	56.9039	6.77317e-47	5.445e-39	8.21719e-48	1.98928e-43	3.0541e-35	2.20303e-44	6.78947e-49	1.04237e-40	7.51899e-50	0.850985	0.785115	0.859916	0.832005	0.0408528	35.449	2.45511e-21	4.28677e-16	3.12671e-22	1.10161e-17	4.59241e-12	1.18127e-18	1.61163e-23	6.71862e-18	1.72818e-24
ENSG00000186047	DLEU7	0.869849	0.85509	0.837499	0.854146	0.0161954	2.66785	1.06043e-47	1.89218e-44	5.35308e-41	2.878e-44	6.86671e-41	2.53415e-37	9.8227e-50	2.34363e-46	8.64911e-43	0.91458	0.843272	0.783615	0.847156	0.0655692	4.47008	1.7592e-29	1.31826e-20	5.36401e-16	1.44078e-26	6.75743e-17	5.84034e-12	2.10784e-32	9.886e-23	8.54431e-18
ENSG00000152234	ATP5A1	0.893124	0.87216	0.79708	0.854121	0.0504992	323.491	1.03905e-53	3.04393e-48	1.96788e-34	1.55754e-50	7.81377e-45	1.57056e-30	5.31593e-56	2.66686e-50	5.36037e-36	0.768917	0.883591	0.641983	0.76483	0.120856	325.509	4.42358e-15	6.34113e-25	2.98226e-09	5.58787e-11	1.37856e-21	9.46063e-05	8.17495e-17	2.01681e-27	1.38407e-10
ENSG00000070785	EIF2B3	0.888194	0.863882	0.8101	0.854059	0.0399628	12.0585	2.48632e-52	2.40379e-46	2.23658e-36	4.3088e-49	7.44934e-43	1.53922e-32	1.47061e-54	2.54248e-48	5.25339e-38	0.722222	0.724941	0.595148	0.68077	0.0741639	16.0196	1.46359e-12	1.08047e-12	9.57059e-08	2.73794e-08	1.97683e-08	0.00397227	4.00556e-14	2.89207e-14	5.81137e-09
ENSG00000101654	RNMT	0.86485	0.900835	0.796298	0.853994	0.0531072	13.8552	1.46068e-46	5.28725e-56	2.54582e-34	4.44191e-43	6.16493e-53	2.05143e-30	1.51604e-48	2.10411e-58	7.00157e-36	0.794702	0.855298	0.600938	0.750313	0.132863	49.3196	9.73078e-17	9.25373e-22	6.42214e-08	9.43253e-13	3.81809e-18	0.00258517	1.37996e-18	5.5858e-24	3.78206e-09
ENSG00000125744	RTN2	0.822852	0.822703	0.916384	0.85398	0.0540437	50.3071	1.9713e-38	2.08606e-38	3.04734e-61	1.15794e-34	1.2291e-34	1.91068e-58	3.95208e-40	4.19496e-40	6.52121e-64	0.689358	0.681786	0.803	0.724715	0.067903	32.0751	4.48663e-11	9.28456e-11	2.53293e-17	1.05759e-06	2.2944e-06	2.23658e-13	1.54723e-12	3.35667e-12	3.27208e-19
ENSG00000099814	CEP170B	0.866407	0.838853	0.856432	0.853897	0.0139509	64.3849	6.53453e-47	3.00639e-41	9.9155e-45	1.91658e-43	1.39557e-37	3.51009e-41	6.54134e-49	4.76311e-43	1.198e-46	0.793249	0.714768	0.764229	0.757415	0.0396817	119.006	1.22494e-16	3.3176e-12	8.4316e-15	1.20546e-12	6.55823e-08	1.10926e-10	1.76357e-18	9.59458e-14	1.62283e-16
ENSG00000050438	SLC4A8	0.850041	0.882914	0.828624	0.853859	0.0273459	4.34165	2.05356e-43	6.51778e-51	2.05857e-39	8.07458e-40	1.27357e-47	1.11122e-35	2.75588e-45	4.34675e-53	3.79261e-41	0.708603	0.811861	0.581997	0.70082	0.115129	77.6669	6.40395e-12	5.57877e-18	2.2914e-07	1.32299e-07	4.45186e-14	0.0102169	1.93551e-13	6.51299e-20	1.49472e-08
ENSG00000050030	KIAA2022	0.862315	0.8898	0.809242	0.853786	0.0409506	2.12849	5.35859e-46	8.94029e-53	3.03578e-36	1.70671e-42	1.48677e-49	2.11078e-32	5.82505e-48	5.07439e-55	7.20413e-38	0.891467	0.898758	0.736639	0.842288	0.0915676	17.2831	5.92283e-26	5.68681e-27	2.78682e-13	1.04656e-22	8.01271e-24	4.65316e-09	1.53111e-28	1.17225e-29	6.80749e-15
ENSG00000130956	HABP4	0.858213	0.885351	0.817687	0.85375	0.0340518	79.8815	4.17178e-45	1.46668e-51	1.39859e-37	1.42592e-41	2.72363e-48	8.78592e-34	4.86669e-47	9.29582e-54	2.99866e-39	0.719011	0.683193	0.698008	0.70007	0.0179979	112.701	2.08789e-12	8.12825e-11	1.91038e-11	4.00269e-08	1.99045e-06	4.23989e-07	5.85587e-14	2.91199e-12	6.20289e-13
ENSG00000167323	STIM1	0.894142	0.80998	0.856818	0.853647	0.0421703	27.9005	5.26909e-54	2.33425e-36	8.22431e-45	7.69287e-51	1.60876e-32	2.89085e-41	2.6256e-56	5.49076e-38	9.86654e-47	0.86376	0.730989	0.797211	0.79732	0.0663854	69.5802	1.22835e-22	5.41677e-13	6.53248e-17	4.3066e-19	9.44576e-09	6.14837e-13	6.30048e-25	1.3819e-14	8.99496e-19
ENSG00000185085	INTS5	0.893351	0.811599	0.855963	0.853638	0.0409259	10.0172	8.92505e-54	1.30845e-36	1.24075e-44	1.33181e-50	8.83464e-33	4.44063e-41	4.5455e-56	3.01529e-38	1.5156e-46	0.75654	0.740272	0.69353	0.730114	0.03271	11.8041	2.34179e-14	1.80177e-13	2.98194e-11	3.30215e-10	2.92284e-09	6.83222e-07	4.831e-16	4.27606e-15	9.99542e-13
ENSG00000114405	C3orf14	0.839117	0.916719	0.80505	0.853628	0.0572314	17.2689	2.68385e-41	2.30258e-61	1.32646e-35	1.24155e-37	1.41609e-58	9.64871e-32	4.23744e-43	4.83315e-64	3.29313e-37	0.90661	0.921285	0.833286	0.88706	0.0471441	33.2997	3.6304e-28	1.07053e-30	1.0269e-19	4.00433e-25	6.76574e-28	6.15116e-16	5.85826e-31	9.89817e-34	8.99903e-22
ENSG00000138834	MAPK8IP3	0.900454	0.816579	0.843787	0.853607	0.0427906	152.469	6.97031e-56	2.11463e-37	3.49947e-42	8.19011e-53	1.34575e-33	1.51177e-38	2.79531e-58	4.59309e-39	5.15971e-44	0.520722	0.488959	0.641069	0.55025	0.0802388	304.62	8.16253e-06	3.9346e-05	3.21009e-09	0.503449	1	0.000102392	7.36537e-07	4.18376e-06	1.49798e-10
ENSG00000142186	SCYL1	0.908276	0.808449	0.844093	0.853606	0.0505885	65.4502	2.11938e-58	4.02664e-36	3.05646e-42	1.89048e-55	2.82147e-32	1.31397e-38	6.45227e-61	9.62975e-38	4.48462e-44	0.755438	0.719058	0.840741	0.771746	0.0624591	58.7964	2.70121e-14	2.07751e-12	2.25051e-20	3.84815e-10	3.98072e-08	1.19997e-16	5.62977e-16	5.82372e-14	1.75554e-22
ENSG00000101911	PRPS2	0.869997	0.89059	0.799772	0.853453	0.047616	13.3128	9.81522e-48	5.41363e-53	8.01458e-35	2.64913e-44	8.75384e-50	6.20889e-31	9.04155e-50	2.98771e-55	2.11911e-36	0.836779	0.878715	0.713619	0.809705	0.0858135	19.0912	5.08805e-20	2.53209e-24	3.75379e-12	2.8895e-16	6.20614e-21	7.48468e-08	4.22729e-22	9.07948e-27	1.095e-13
ENSG00000127616	SMARCA4	0.899976	0.837011	0.82327	0.853419	0.0409009	40.4167	9.76444e-56	6.5835e-41	1.67656e-38	1.16685e-52	3.13901e-37	9.79951e-35	3.98249e-58	1.07135e-42	3.3446e-40	0.696132	0.753024	0.583685	0.677614	0.086175	81.2455	2.3049e-11	3.68457e-14	2.05479e-07	5.18325e-07	5.3662e-10	0.00907149	7.58301e-13	7.85066e-16	1.32714e-08
ENSG00000129625	REEP5	0.875598	0.888775	0.795486	0.853286	0.0504883	118.541	4.54316e-49	1.71988e-52	3.3272e-34	1.07128e-45	2.93584e-49	2.70335e-30	3.6563e-51	1.00201e-54	9.22661e-36	0.89482	0.896484	0.7812	0.857501	0.0660838	278.671	2.06213e-26	1.20317e-26	7.65958e-16	3.28704e-23	1.8228e-23	8.56495e-12	4.80888e-29	2.66673e-29	1.25304e-17
ENSG00000163328	GPR155	0.878525	0.884338	0.796976	0.85328	0.0488467	13.1942	8.60448e-50	2.75349e-51	2.03628e-34	1.88266e-46	5.19308e-48	1.6274e-30	6.42557e-52	1.77241e-53	5.55435e-36	0.775527	0.830591	0.601782	0.735967	0.119424	55.8836	1.74757e-15	1.74455e-19	6.05803e-08	2.06668e-11	1.08912e-15	0.00242654	3.02351e-17	1.59337e-21	3.54999e-09
ENSG00000167815	PRDX2	0.895612	0.817134	0.846972	0.853239	0.0396124	332.094	1.96848e-54	1.71991e-37	8.3952e-43	2.7421e-51	1.0875e-33	3.45715e-39	9.35885e-57	3.71167e-39	1.17993e-44	0.720323	0.7327	0.72466	0.725895	0.00628015	140.65	1.80635e-12	4.43464e-13	1.11501e-12	3.42936e-08	7.6369e-09	2.04494e-08	5.01709e-14	1.11726e-14	2.99171e-14
ENSG00000215193	PEX26	0.870007	0.852633	0.836857	0.853166	0.0165813	7.26524	9.76777e-48	6.12748e-44	7.02778e-41	2.63437e-44	2.30455e-40	3.35647e-37	8.99117e-50	7.86548e-46	1.14557e-42	0.795195	0.742452	0.777262	0.771636	0.0268176	100.977	9.00349e-17	1.38295e-13	1.36021e-15	8.67667e-13	2.20304e-09	1.58302e-11	1.26938e-18	3.22301e-15	2.31593e-17
ENSG00000172794	RAB37	0.872471	0.89023	0.79671	0.853137	0.0496675	10.421	2.56549e-48	6.79618e-53	2.22122e-34	6.542e-45	1.11457e-49	1.78231e-30	2.2328e-50	3.80407e-55	6.08306e-36	0.469362	0.596132	0.539076	0.534857	0.0634901	18.8902	9.60705e-05	8.95119e-08	3.02987e-06	1	0.00369469	0.169785	1.12372e-05	5.40528e-09	2.48392e-07
ENSG00000064607	SUGP2	0.887377	0.852087	0.819873	0.853112	0.0337636	62.1146	4.14663e-52	7.91515e-44	6.14384e-38	7.35612e-49	3.00697e-40	3.75696e-34	2.51066e-54	1.02629e-45	1.28226e-39	0.604759	0.650609	0.469737	0.575035	0.0940281	139.684	4.92227e-08	1.47271e-09	9.4479e-05	0.0019379	4.42682e-05	1	2.83511e-09	6.47636e-11	1.10329e-05
ENSG00000145819	ARHGAP26	0.87362	0.875338	0.809773	0.852911	0.0373677	13.5161	1.36808e-48	5.25488e-49	2.51109e-36	3.38327e-45	1.24751e-45	1.73617e-32	1.15472e-50	4.25778e-51	5.92558e-38	0.798078	0.846296	0.652344	0.765573	0.100979	88.6478	5.67909e-17	6.87092e-21	1.27458e-09	5.29519e-13	3.35782e-17	3.78869e-05	7.74677e-19	4.91243e-23	5.54278e-11
ENSG00000142549	IGLON5	0.865998	0.81953	0.873067	0.852865	0.0290845	26.6212	8.08725e-47	6.98884e-38	1.853e-48	2.39221e-43	4.29534e-34	4.65104e-45	8.16467e-49	1.46601e-39	1.58741e-50	0.470019	0.4718	0.604618	0.515479	0.0772017	21.6766	9.33293e-05	8.62265e-05	4.97068e-08	1	1	0.0019587	1.0882e-05	9.97022e-06	2.86554e-09
ENSG00000165782	TMEM55B	0.893631	0.827455	0.837485	0.852857	0.0356657	46.4927	7.42322e-54	3.26755e-39	5.38628e-41	1.09715e-50	1.79846e-35	2.5504e-37	3.74461e-56	6.13819e-41	8.70459e-43	0.744937	0.749391	0.734505	0.742944	0.00763999	38.4438	1.02035e-13	5.84746e-14	3.58657e-13	1.59062e-09	8.78814e-10	6.09215e-09	2.32706e-15	1.28569e-15	8.9127e-15
ENSG00000187555	USP7	0.883108	0.867765	0.807609	0.852827	0.039905	31.6044	5.7879e-51	3.1995e-47	5.41108e-36	1.12748e-47	9.12818e-44	3.83266e-32	3.84813e-53	3.11547e-49	1.3081e-37	0.759634	0.847187	0.647679	0.7515	0.100002	92.1168	1.56219e-14	5.68031e-21	1.87634e-09	2.13926e-10	2.72484e-17	5.74518e-05	3.1297e-16	3.9864e-23	8.4051e-11
ENSG00000124164	VAPB	0.846461	0.904848	0.80684	0.852716	0.0493027	21.4967	1.05752e-42	2.85557e-57	7.09805e-36	4.38975e-39	2.88413e-54	5.06517e-32	1.49823e-44	9.8436e-60	1.72876e-37	0.476676	0.530427	0.422668	0.47659	0.0538796	111.609	6.9367e-05	4.86643e-06	0.00063846	1	0.28565	1	7.82706e-06	4.17901e-07	9.39679e-05
ENSG00000108018	SORCS1	0.863532	0.895828	0.798683	0.852681	0.0494729	7.37435	2.87755e-46	1.70502e-54	1.15374e-34	8.97506e-43	2.35293e-51	9.05112e-31	3.06321e-48	8.03061e-57	3.08917e-36	0.878036	0.879348	0.825481	0.860955	0.0307286	27.0475	3.05589e-24	2.11822e-24	4.67722e-19	7.61528e-21	5.12396e-21	3.13093e-15	1.1141e-26	7.49627e-27	4.58049e-21
ENSG00000128268	MGAT3	0.838916	0.814366	0.904719	0.852667	0.0467196	49.9931	2.92706e-41	4.77971e-37	3.13932e-57	1.35698e-37	3.12689e-33	3.18955e-54	4.63142e-43	1.06721e-38	1.0886e-59	0.557196	0.588865	0.544374	0.563479	0.0229013	102.424	1.06869e-06	1.46158e-07	2.24924e-06	0.0543932	0.00627076	0.122566	7.95764e-08	9.17401e-09	1.79312e-07
ENSG00000116353	MECR	0.877071	0.846375	0.834509	0.852651	0.0219641	13.4594	1.9853e-49	1.09987e-42	1.87928e-40	4.49076e-46	4.56995e-39	9.28738e-37	1.53271e-51	1.55974e-44	3.16981e-42	0.883755	0.811041	0.825481	0.840092	0.0384964	17.4964	6.05447e-25	6.44463e-18	4.67722e-19	1.30898e-21	5.18792e-14	3.13093e-15	1.91501e-27	7.58984e-20	4.58049e-21
ENSG00000198668	CALM1	0.858205	0.885907	0.813719	0.852611	0.0364176	872.24	4.18407e-45	1.03709e-51	6.06158e-37	1.43137e-41	1.90617e-48	3.99216e-33	4.88531e-47	6.5058e-54	1.36253e-38	0.923676	0.915495	0.810994	0.883388	0.0628284	1748.7	3.69968e-31	1.21546e-29	6.49704e-18	2.12732e-28	9.63856e-27	5.23337e-14	3.11223e-34	1.4101e-32	7.65633e-20
ENSG00000131437	KIF3A	0.848281	0.902358	0.80713	0.85259	0.0477602	20.6733	4.61903e-43	1.76409e-56	6.40335e-36	1.86655e-39	1.95814e-53	4.55982e-32	6.37058e-45	6.68319e-59	1.55628e-37	0.842546	0.913479	0.686639	0.814221	0.116042	138.775	1.53631e-20	2.73849e-29	5.84486e-11	7.97654e-17	2.32498e-26	1.40049e-06	1.16695e-22	3.4014e-32	2.04889e-12
ENSG00000196581	AJAP1	0.855999	0.83414	0.867588	0.852576	0.0169844	8.64928	1.22031e-44	2.18824e-40	3.51668e-47	4.36139e-41	1.08799e-36	1.00612e-43	1.48855e-46	3.71336e-42	3.43392e-49	0.813127	0.751594	0.706798	0.757173	0.0533836	51.6357	4.47432e-18	4.42086e-14	7.73737e-12	3.51055e-14	6.52253e-10	1.6192e-07	5.13588e-20	9.54235e-16	2.36886e-13
ENSG00000166681	NGFRAP1	0.896775	0.826329	0.83459	0.852565	0.038509	350.099	9.00701e-55	5.09136e-39	1.81831e-40	1.19883e-51	2.85065e-35	8.96791e-37	4.09165e-57	9.72935e-41	3.06077e-42	0.862775	0.786123	0.876746	0.841882	0.0487911	224.355	1.56046e-22	3.68026e-16	4.32326e-24	5.59269e-19	3.90329e-12	1.11886e-20	8.18202e-25	5.71044e-18	1.63687e-26
ENSG00000133958	UNC79	0.85346	0.863177	0.840992	0.852543	0.0111207	10.5042	4.13046e-44	3.44265e-46	1.19452e-41	1.53694e-40	1.0834e-42	5.37417e-38	5.24563e-46	3.69768e-48	1.83422e-43	0.70797	0.784412	0.590342	0.694241	0.0977604	33.4796	6.84315e-12	4.76672e-16	1.32343e-07	1.42036e-07	5.14139e-12	0.00563754	2.07797e-13	7.52176e-18	8.24762e-09
ENSG00000204314	PRRT1	0.903852	0.772518	0.881135	0.852502	0.0701926	94.3946	5.9616e-57	3.98984e-31	1.87183e-50	6.24776e-54	4.10848e-27	3.84287e-47	2.13238e-59	1.40224e-32	1.31158e-52	0.758697	0.669737	0.873535	0.767323	0.102172	59.9899	1.76577e-14	2.81402e-10	1.01995e-23	2.4417e-10	7.51118e-06	2.86401e-20	3.57217e-16	1.09887e-11	4.19e-26
ENSG00000007923	DNAJC11	0.865169	0.873551	0.81874	0.852487	0.0295246	14.7365	1.24138e-46	1.41991e-48	9.43187e-38	3.74152e-43	3.5206e-45	5.84398e-34	1.27699e-48	1.20159e-50	1.99457e-39	0.443132	0.512705	0.601992	0.519276	0.079634	40.9029	0.000288746	1.23349e-05	5.96897e-08	1	0.793581	0.00238837	3.84847e-05	1.161e-06	3.49414e-09
ENSG00000157778	PSMG3	0.829619	0.817283	0.910449	0.85245	0.0506056	26.852	1.37797e-39	1.62805e-37	3.83983e-59	7.35145e-36	1.02698e-33	3.17554e-56	2.50907e-41	3.50509e-39	1.08382e-61	0.532082	0.468486	0.707775	0.569448	0.123943	18.4254	4.44937e-06	9.98224e-05	6.98694e-12	0.258864	1	1.45175e-07	3.78714e-07	1.17283e-05	2.12388e-13
ENSG00000070087	PFN2	0.866363	0.900927	0.789616	0.852302	0.0569721	181.713	6.68917e-47	4.95324e-56	2.21447e-33	1.96327e-43	5.75566e-53	1.91773e-29	6.7007e-49	1.96442e-58	6.54526e-35	0.940905	0.905087	0.834787	0.893593	0.0539847	378.088	5.24092e-35	6.26233e-28	7.60417e-20	1.37312e-32	7.30813e-25	4.45604e-16	2.00885e-38	1.06917e-30	6.51911e-22
ENSG00000204427	ABHD16A	0.888977	0.801167	0.866713	0.852286	0.045648	29.7779	1.5162e-52	5.00902e-35	5.57328e-47	2.56996e-49	3.81587e-31	1.62294e-43	8.77136e-55	1.30237e-36	5.53914e-49	0.713807	0.734529	0.647281	0.698539	0.0455839	34.3069	3.67845e-12	3.57728e-13	1.93901e-09	7.32526e-08	6.07422e-09	5.95122e-05	1.07167e-13	8.88648e-15	8.70653e-11
ENSG00000174013	FBXO45	0.847545	0.894476	0.814639	0.85222	0.0401231	10.4303	6.46205e-43	4.21985e-54	4.3249e-37	2.64039e-39	6.09347e-51	2.81984e-33	9.01173e-45	2.07972e-56	9.62418e-39	0.367768	0.446624	0.329934	0.381442	0.0595347	41.0687	0.00416488	0.000250622	0.0124765	1	1	1	0.00079053	3.28553e-05	0.00280123
ENSG00000140743	CDR2	0.891767	0.864639	0.8002	0.852202	0.0470334	13.5496	2.52482e-53	1.63025e-46	6.93558e-35	3.94629e-50	4.97389e-43	5.34872e-31	1.34688e-55	1.6976e-48	1.82553e-36	0.860549	0.888936	0.773887	0.841124	0.0599339	16.6039	2.6842e-22	1.31476e-25	2.20924e-15	1.00255e-18	2.44808e-22	2.65373e-11	1.46671e-24	3.5815e-28	3.88237e-17
ENSG00000140943	MBTPS1	0.871248	0.832683	0.852662	0.852197	0.0192867	30.9401	4.997e-48	3.99103e-40	6.04514e-44	1.31121e-44	2.02704e-36	2.27237e-40	4.47521e-50	6.91836e-42	7.75565e-46	0.76008	0.705415	0.761697	0.742397	0.0320379	73.9812	1.47215e-14	8.94368e-12	1.18748e-14	2.0086e-10	1.88837e-07	1.59586e-10	2.93854e-16	2.76265e-13	2.33471e-16
ENSG00000103423	DNAJA3	0.893688	0.836416	0.826411	0.852172	0.0363002	27.9406	7.14351e-54	8.47719e-41	4.93373e-39	1.0551e-50	4.0682e-37	2.75746e-35	3.60107e-56	1.38849e-42	9.4113e-41	0.694609	0.656939	0.70007	0.683872	0.0234848	45.9176	2.68048e-11	8.63192e-10	1.55032e-11	6.0954e-07	2.49635e-05	3.39318e-07	8.91747e-13	3.65212e-11	4.96416e-13
ENSG00000205060	SLC35B4	0.868571	0.872708	0.815161	0.852147	0.0320973	9.87566	2.09604e-47	2.25388e-48	3.57498e-37	5.85633e-44	5.71358e-45	2.31337e-33	1.99878e-49	1.95006e-50	7.89559e-39	0.793905	0.83324	0.596062	0.741069	0.12711	39.2873	1.10484e-16	1.03656e-19	8.99313e-08	1.07932e-12	6.21312e-16	0.00371389	1.57903e-18	9.08968e-22	5.43336e-09
ENSG00000132341	RAN	0.87177	0.869299	0.815269	0.852113	0.0319318	84.1669	3.7692e-48	1.42486e-47	3.43906e-37	9.75091e-45	3.90981e-44	2.22026e-33	3.32801e-50	1.33443e-49	7.57781e-39	0.860595	0.852649	0.696203	0.803149	0.0927035	133.065	2.65524e-22	1.69631e-21	2.28949e-11	9.90406e-19	7.34843e-18	5.14449e-07	1.44895e-24	1.07506e-23	7.5263e-13
ENSG00000055118	KCNH2	0.872712	0.796088	0.887224	0.852008	0.0489688	11.4711	2.25013e-48	2.72907e-34	4.56451e-52	5.70183e-45	2.20345e-30	8.12482e-49	1.94605e-50	7.52045e-36	2.77303e-54	0.68256	0.629958	0.708486	0.673668	0.040012	19.3077	8.63064e-11	7.70436e-09	6.48285e-12	2.1221e-06	0.000262257	1.34052e-07	3.1046e-12	3.83677e-10	1.96116e-13
ENSG00000118900	UBN1	0.880334	0.854832	0.820799	0.851988	0.0298692	10.5377	3.00074e-50	2.13846e-44	4.32203e-38	6.28355e-47	7.80324e-41	2.61223e-34	2.14459e-52	2.66327e-46	8.91563e-40	0.348429	0.388654	0.193601	0.310228	0.102985	36.9003	0.0074368	0.00212504	0.20801	1	1	1	0.00153872	0.000367105	0.0853083
ENSG00000161243	FBXO27	0.872279	0.808548	0.874856	0.851894	0.0375609	17.7144	2.85159e-48	3.88593e-36	6.89262e-49	7.30293e-45	2.72132e-32	1.65285e-45	2.49251e-50	9.28792e-38	5.64123e-51	0.719855	0.647445	0.824144	0.730481	0.0888278	19.1578	1.90337e-12	1.9129e-09	6.02184e-19	3.62439e-08	5.86553e-05	4.10328e-15	5.30242e-14	8.58118e-11	6.00303e-21
ENSG00000166676	TVP23A	0.857814	0.824434	0.873395	0.851881	0.0250139	5.7984	5.06372e-45	1.07048e-38	1.54453e-48	1.74648e-41	6.14349e-35	3.85205e-45	5.96077e-47	2.09679e-40	1.31472e-50	0.650281	0.564112	0.716714	0.643702	0.0765134	12.4106	1.51328e-09	7.05542e-07	2.68351e-12	4.55861e-05	0.0345956	5.23526e-08	6.66917e-11	5.06127e-08	7.6591e-14
ENSG00000157470	FAM81A	0.868584	0.87497	0.812021	0.851858	0.0346479	21.0605	2.0827e-47	6.46788e-49	1.12403e-36	5.81281e-44	1.54647e-45	7.54898e-33	1.98393e-49	5.27814e-51	2.57649e-38	0.869737	0.882091	0.77534	0.842389	0.0583942	43.2136	2.75314e-23	9.81594e-25	1.79569e-15	8.4246e-20	2.20564e-21	2.12681e-11	1.2325e-25	3.22682e-27	3.11149e-17
ENSG00000196305	IARS	0.86398	0.888041	0.803521	0.851847	0.0435466	21.9729	2.2893e-46	2.72809e-52	2.24238e-35	7.07151e-43	4.76325e-49	1.66407e-31	2.41353e-48	1.62571e-54	5.67953e-37	0.655649	0.760127	0.439592	0.618456	0.163472	55.8887	9.63768e-10	1.46347e-14	0.000332646	2.80842e-05	1.9953e-10	1	4.10867e-11	2.91909e-16	4.50954e-05
ENSG00000264364	DYNLL2	0.85088	0.842338	0.862135	0.851785	0.00992922	83.5949	1.39274e-43	6.61814e-42	5.87249e-46	5.3936e-40	2.92654e-38	1.87626e-42	1.84085e-45	9.98837e-44	6.40373e-48	0.471472	0.406048	0.582841	0.486787	0.0893861	419.247	8.74992e-05	0.00116871	2.17013e-07	1	1	0.009628	1.01326e-05	0.000186236	1.40856e-08
ENSG00000105426	PTPRS	0.85265	0.805132	0.897571	0.851784	0.0462259	39.7068	6.0777e-44	1.28908e-35	5.20179e-55	2.28522e-40	9.369e-32	6.76233e-52	7.79951e-46	3.19766e-37	2.308e-57	0.550985	0.47534	0.543179	0.523168	0.0416036	123.363	1.5401e-06	7.36675e-05	2.4071e-06	0.0809691	1	0.131984	1.18456e-07	8.36684e-06	1.9309e-07
ENSG00000172500	FIBP	0.885994	0.82711	0.842216	0.851773	0.0305835	93.3936	9.84774e-52	3.74195e-39	6.98257e-42	1.80214e-48	2.07229e-35	3.09328e-38	6.15074e-54	7.0728e-41	1.05574e-43	0.767815	0.701453	0.783122	0.750797	0.0434128	36.841	5.14504e-15	1.34649e-11	5.7674e-16	6.57434e-11	2.91932e-07	6.31703e-12	9.61814e-17	4.27092e-13	9.2417e-18
ENSG00000154079	C6orf57	0.871467	0.870504	0.813238	0.851736	0.0333439	13.4344	4.4315e-48	7.47458e-48	7.21846e-37	1.15795e-44	1.99422e-44	4.78511e-33	3.95211e-50	6.80632e-50	1.63317e-38	0.678106	0.580849	0.776137	0.678364	0.0976444	14.3169	1.31222e-10	2.46775e-07	1.60143e-15	3.31559e-06	0.0110738	1.88238e-11	4.85065e-12	1.62008e-08	2.7539e-17
ENSG00000204352	C9orf129	0.849686	0.850824	0.8546	0.851703	0.002572	4.65476	2.4179e-43	1.42976e-43	2.39357e-44	9.56765e-40	5.54174e-40	8.75809e-41	3.26546e-45	1.89141e-45	2.98916e-46	0.896296	0.854923	0.852063	0.867761	0.024754	2.87948	1.27551e-26	1.0097e-21	1.93235e-21	1.94899e-23	4.19228e-18	8.47916e-18	2.85133e-29	6.13323e-24	1.24049e-23
ENSG00000157388	CACNA1D	0.865702	0.855105	0.83428	0.851696	0.0159858	3.85435	9.41698e-47	1.87999e-44	2.06568e-40	2.80814e-43	6.81495e-41	1.02458e-36	9.58427e-49	2.32596e-46	3.4969e-42	0.618847	0.554032	0.533966	0.568948	0.0443627	17.4925	1.78078e-08	1.28849e-06	4.01647e-06	0.000647493	0.0666809	0.231281	9.47271e-10	9.75529e-08	3.3836e-07
ENSG00000140015	KCNH5	0.860556	0.843223	0.851304	0.851694	0.00867272	0.860192	1.30382e-45	4.48173e-42	1.14239e-43	4.27785e-42	1.95672e-38	4.39592e-40	1.46004e-47	6.67834e-44	1.50034e-45	0.794585	0.834177	0.715284	0.781349	0.0605419	16.7923	9.91823e-17	8.57066e-20	3.13393e-12	9.62167e-13	5.08154e-16	6.17917e-08	1.40763e-18	7.43421e-22	9.04002e-14
ENSG00000137100	DCTN3	0.881019	0.813203	0.860738	0.851653	0.034809	29.8634	2.00145e-50	7.31135e-37	1.18941e-45	4.127e-47	4.84889e-33	3.89055e-42	1.40856e-52	1.65494e-38	1.32786e-47	0.8327	0.869972	0.7515	0.818058	0.060578	43.6615	1.15331e-19	2.59525e-23	4.47394e-14	6.9706e-16	7.88955e-20	6.60623e-10	1.01979e-21	1.15423e-25	9.6648e-16
ENSG00000139200	PIANP	0.904318	0.802825	0.847722	0.851622	0.0508585	89.7393	4.24209e-57	2.84985e-35	5.96188e-43	4.35662e-54	2.12913e-31	2.42947e-39	1.48693e-59	7.26676e-37	8.29184e-45	0.735326	0.603118	0.848008	0.728817	0.122575	101.494	3.25749e-13	5.51758e-08	4.75097e-21	5.49408e-09	0.00219423	2.24531e-17	8.03774e-15	3.21012e-09	3.28484e-23
ENSG00000100346	CACNA1I	0.845836	0.836597	0.872228	0.851553	0.0184906	13.3846	1.39939e-42	7.85626e-41	2.93121e-48	5.87465e-39	3.76e-37	7.51854e-45	2.00503e-44	1.2833e-42	2.5661e-50	0.498945	0.518776	0.614557	0.544093	0.0618241	41.4678	2.44291e-05	9.03246e-06	2.44414e-08	1	0.56284	0.00090927	2.46902e-06	8.23425e-07	1.33025e-09
ENSG00000183023	SLC8A1	0.852921	0.895432	0.806196	0.851516	0.0446347	4.44341	5.34027e-44	2.22001e-54	8.88781e-36	2.00153e-40	3.11245e-51	6.39122e-32	6.83128e-46	1.06229e-56	2.18134e-37	0.808556	0.8718	0.671449	0.783935	0.10242	67.4879	9.91914e-18	1.60255e-23	2.41249e-10	8.20908e-14	4.70829e-20	6.36824e-06	1.20097e-19	6.88815e-26	9.31663e-12
ENSG00000181789	COPG1	0.912476	0.834357	0.807662	0.851498	0.054469	58.6954	7.53463e-60	2.0019e-40	5.31397e-36	5.77153e-57	9.91542e-37	3.75963e-32	1.96984e-62	3.38416e-42	1.28317e-37	0.867651	0.879395	0.749883	0.83231	0.0716249	73.9116	4.65264e-23	2.08914e-24	5.49664e-14	1.50234e-19	5.05154e-21	8.22407e-10	2.19789e-25	7.39031e-27	1.20317e-15
ENSG00000048740	CELF2	0.862271	0.870253	0.821798	0.85144	0.0259796	33.5646	5.47872e-46	8.55011e-48	2.95121e-38	1.74716e-42	2.29571e-44	1.76069e-34	5.96312e-48	7.8353e-50	6.0093e-40	0.825621	0.806282	0.673441	0.768448	0.0828447	162.762	4.55827e-19	1.4592e-17	2.01615e-10	3.04264e-15	1.24207e-13	5.24745e-06	4.45134e-21	1.81713e-19	7.67692e-12
ENSG00000185442	FAM174B	0.869467	0.822346	0.862396	0.851403	0.025411	7.67279	1.30066e-47	2.39082e-38	5.14265e-46	3.5612e-44	1.41632e-34	1.63588e-42	1.21545e-49	4.83395e-40	5.58329e-48	0.790272	0.65225	0.84707	0.763197	0.100192	14.8035	1.95025e-16	1.28456e-09	5.82689e-21	1.98028e-12	3.8208e-05	2.80098e-17	2.89712e-18	5.58976e-11	4.09779e-23
ENSG00000078140	UBE2K	0.865977	0.897152	0.790923	0.85135	0.054604	28.6543	8.17365e-47	6.95212e-55	1.45965e-33	2.42022e-43	9.14899e-52	1.24654e-29	8.26027e-49	3.12258e-57	4.25448e-35	0.906774	0.908228	0.794773	0.869925	0.0650879	112.65	3.4254e-28	2.00999e-28	9.6279e-17	3.75081e-25	2.09038e-25	9.32077e-13	5.48737e-31	3.0582e-31	1.36361e-18
ENSG00000154975	CA10	0.865748	0.838077	0.850199	0.851341	0.013871	28.7886	9.19671e-47	4.18576e-41	1.91054e-43	2.73878e-43	1.96605e-37	7.48357e-40	9.34753e-49	6.71018e-43	2.55416e-45	0.874191	0.851149	0.780216	0.835185	0.0489794	44.945	8.5999e-24	2.37119e-21	8.86536e-16	2.36841e-20	1.05873e-17	9.99835e-12	3.46495e-26	1.54891e-23	1.46274e-17
ENSG00000142687	KIAA0319L	0.899963	0.84993	0.803996	0.851297	0.0479983	22.0736	9.82652e-56	2.15965e-43	1.90656e-35	1.1782e-52	8.51335e-40	1.40552e-31	4.02123e-58	2.90563e-45	4.79706e-37	0.654618	0.648805	0.478786	0.594069	0.0998809	71.5056	1.05218e-09	1.70997e-09	6.30565e-05	3.08468e-05	5.19966e-05	1	4.51284e-11	7.60702e-11	7.04075e-06
ENSG00000112759	SLC29A1	0.856402	0.833746	0.863723	0.85129	0.0156287	25.5366	1.00597e-44	2.57624e-40	2.61046e-46	3.56415e-41	1.28838e-36	8.10808e-43	1.21646e-46	4.39727e-42	2.76731e-48	0.62248	0.698172	0.483029	0.601227	0.109135	17.6489	1.35911e-08	1.87924e-11	5.19452e-05	0.000483708	4.16571e-07	1	7.07656e-10	6.09436e-13	5.67834e-06
ENSG00000204991	SPIRE2	0.889219	0.799116	0.865383	0.85124	0.0466867	13.8184	1.3012e-52	9.98007e-35	1.11216e-46	2.18861e-49	7.79244e-31	3.33427e-43	7.46979e-55	2.65958e-36	1.13799e-48	0.530661	0.498172	0.632021	0.553618	0.0698151	24.4	4.80437e-06	2.53588e-05	6.56965e-09	0.281705	1	0.000220865	4.12129e-07	2.57352e-06	3.23122e-10
ENSG00000119771	KLHL29	0.841409	0.844282	0.86796	0.851217	0.0145708	8.27284	9.95373e-42	2.80859e-42	2.893e-47	4.45529e-38	1.20488e-38	8.20165e-44	1.5206e-43	4.1123e-44	2.79925e-49	0.810525	0.784388	0.757525	0.784146	0.0265011	13.5912	7.0479e-18	4.78245e-16	2.0598e-14	5.70951e-14	5.16074e-12	2.87816e-10	8.35291e-20	7.55007e-18	4.21069e-16
ENSG00000133216	EPHB2	0.874244	0.79026	0.889133	0.851212	0.0533084	4.21093	9.69416e-49	1.80317e-33	1.37311e-52	2.35956e-45	1.55121e-29	2.31643e-49	8.05324e-51	5.29433e-35	7.90605e-55	0.249648	0.226067	0.288748	0.254821	0.0316594	9.17398	0.0801453	0.123569	0.0349228	1	1	1	0.0255312	0.0437621	0.0093884
ENSG00000169744	LDB2	0.863226	0.869642	0.820494	0.851121	0.026717	28.3063	3.35676e-46	1.18432e-47	4.85459e-38	1.0557e-42	3.22964e-44	2.94528e-34	3.60314e-48	1.10228e-49	1.00523e-39	0.929512	0.898734	0.84489	0.891045	0.042832	65.8012	2.42968e-32	5.7317e-27	9.31636e-21	1.06906e-29	8.0817e-24	4.65725e-17	1.56402e-35	1.18234e-29	6.81347e-23
ENSG00000076826	CAMSAP3	0.8817	0.805846	0.865764	0.851103	0.0399956	20.3625	1.34052e-50	1.00536e-35	9.12654e-47	2.71053e-47	7.24866e-32	2.71606e-43	9.25112e-53	2.47399e-37	9.26999e-49	0.649789	0.601219	0.730474	0.660494	0.0652888	20.3729	1.57702e-09	6.29987e-08	5.74695e-13	4.76338e-05	0.00253123	1.00675e-08	6.96874e-11	3.70314e-09	1.47286e-14
ENSG00000162378	ZYG11B	0.865544	0.902038	0.785701	0.851094	0.0594989	12.2104	1.02214e-46	2.21738e-56	7.58961e-33	3.05825e-43	2.49676e-53	6.84204e-29	1.04379e-48	8.52153e-59	2.33521e-34	0.819128	0.896906	0.655087	0.790373	0.123447	96.9151	1.52261e-18	1.05182e-26	1.01102e-09	1.11029e-14	1.56722e-23	2.95602e-05	1.62434e-20	2.29281e-29	4.32461e-11
ENSG00000103502	CDIPT	0.876005	0.783366	0.893782	0.851051	0.0592872	73.35	3.61546e-49	1.56372e-32	6.71952e-54	8.43126e-46	1.44331e-28	9.88442e-51	2.87761e-51	4.92606e-34	3.37358e-56	0.493741	0.419105	0.70511	0.539319	0.14835	72.9184	3.13633e-05	0.000728284	9.23551e-12	1	1	1.95322e-07	3.25675e-06	0.000109139	2.85752e-13
ENSG00000183049	CAMK1D	0.868578	0.872466	0.811285	0.850776	0.0342559	45.2545	2.08904e-47	2.57227e-48	1.46462e-36	5.8326e-44	6.56186e-45	9.92868e-33	1.99068e-49	2.23958e-50	3.38869e-38	0.867534	0.891655	0.74646	0.835216	0.0778054	155.487	4.79601e-23	5.60123e-26	8.44466e-14	1.55151e-19	9.81896e-23	1.30022e-09	2.26983e-25	1.4365e-28	1.90221e-15
ENSG00000111912	NCOA7	0.849708	0.915634	0.786886	0.850743	0.0643801	15.4448	2.39415e-43	5.66426e-61	5.23179e-33	9.46886e-40	3.72142e-58	4.66885e-29	3.23175e-45	1.27013e-63	1.59349e-34	0.567581	0.649508	0.39128	0.536123	0.131957	92.9176	5.70247e-07	1.61428e-09	0.00194513	0.0274614	4.88431e-05	1	4.01756e-08	7.14567e-11	0.000332149
ENSG00000105605	CACNG7	0.886969	0.798537	0.866665	0.850724	0.0463208	111.527	5.35989e-52	1.21148e-34	5.70446e-47	9.5942e-49	9.5186e-31	1.6657e-43	3.27453e-54	3.24872e-36	5.68508e-49	0.13631	0.0453352	0.38331	0.188318	0.174887	115.42	0.41531	0.824251	0.00253561	1	1	1	0.227954	0.689662	0.0004489
ENSG00000103222	ABCC1	0.85088	0.835227	0.865822	0.850643	0.0152989	3.8176	1.39274e-43	1.3951e-40	8.85373e-47	5.3941e-40	6.81647e-37	2.63222e-43	1.84102e-45	2.32648e-42	8.98382e-49	0.598758	0.636123	0.532513	0.589131	0.0524715	11.1232	7.47336e-08	4.76324e-09	4.34706e-06	0.00304203	0.000156358	0.252299	4.45044e-09	2.28749e-10	3.69109e-07
ENSG00000070961	ATP2B1	0.861366	0.858187	0.832329	0.850627	0.0159266	48.5645	8.68041e-46	4.21946e-45	4.61478e-40	2.80551e-42	1.44474e-41	2.35538e-36	9.57528e-48	4.93095e-47	8.03899e-42	0.899226	0.917135	0.802743	0.873035	0.0615299	254.61	4.85065e-27	6.20731e-30	2.64102e-17	6.74725e-24	4.63065e-27	2.34127e-13	9.87112e-30	6.77457e-33	3.42523e-19
ENSG00000105255	FSD1	0.84904	0.815776	0.886929	0.850582	0.0356015	67.7528	3.25713e-43	2.853e-37	5.49717e-52	1.3022e-39	1.82992e-33	9.84543e-49	4.44445e-45	6.24555e-39	3.36027e-54	0.430309	0.40361	0.638842	0.49092	0.128798	42.0239	0.000477712	0.00127327	3.8349e-09	1	1	0.000124009	6.77799e-05	0.000205282	1.81423e-10
ENSG00000166342	NETO1	0.849619	0.90193	0.800121	0.850557	0.0509112	5.81551	2.49459e-43	2.39667e-56	7.12634e-35	9.87857e-40	2.70824e-53	5.49868e-31	3.37158e-45	9.24329e-59	1.87672e-36	0.883872	0.884505	0.732513	0.83363	0.0875708	17.6884	5.8424e-25	4.87239e-25	4.53373e-13	1.26137e-21	1.03197e-21	7.81751e-09	1.84537e-27	1.50976e-27	1.14369e-14
ENSG00000047249	ATP6V1H	0.905791	0.859957	0.78579	0.850513	0.0605552	75.2128	1.41727e-57	1.75682e-45	7.3821e-33	1.37759e-54	5.83087e-42	6.64979e-29	4.70174e-60	1.99009e-47	2.26959e-34	0.945499	0.878411	0.820089	0.881333	0.0627562	118.845	3.15865e-36	2.7544e-24	1.27685e-18	6.38047e-34	6.80336e-21	9.19713e-15	9.33453e-40	9.95319e-27	1.34552e-20
ENSG00000112290	WASF1	0.879614	0.871539	0.800316	0.85049	0.043639	77.5165	4.55656e-50	4.26392e-48	6.67144e-35	9.74193e-47	1.1116e-44	5.13701e-31	3.32495e-52	3.79394e-50	1.75328e-36	0.963057	0.899508	0.881364	0.914643	0.0428978	152.174	3.72439e-42	4.43733e-27	1.21404e-24	2.30912e-40	6.08358e-24	2.76316e-21	3.3782e-46	8.90017e-30	4.04246e-27
ENSG00000152503	TRIM36	0.851113	0.878547	0.821756	0.850472	0.028401	5.92472	1.24872e-43	8.49948e-50	2.99784e-38	4.82006e-40	1.85714e-46	1.79001e-34	1.6451e-45	6.33846e-52	6.10936e-40	0.903821	0.827637	0.807548	0.846335	0.0507871	28.0459	9.91258e-28	3.09261e-19	1.17724e-17	1.19546e-24	2.0136e-15	9.87e-14	1.74893e-30	2.94586e-21	1.44396e-19
ENSG00000163449	TMEM169	0.812979	0.881175	0.856818	0.850324	0.0345591	3.30741	7.93583e-37	1.82938e-50	8.22431e-45	5.27495e-33	3.74841e-47	2.89069e-41	1.80035e-38	1.27934e-52	9.86599e-47	0.750281	0.846179	0.658533	0.751664	0.0938309	5.45478	5.22928e-14	7.04295e-21	7.53406e-10	7.7932e-10	3.45104e-17	2.15632e-05	1.14013e-15	5.04882e-23	3.15467e-11
ENSG00000197620	CXorf40A	0.867672	0.838517	0.844532	0.85024	0.0153928	5.85444	3.36394e-47	3.46943e-41	2.50907e-42	9.60741e-44	1.61884e-37	1.07388e-38	3.27904e-49	5.52514e-43	3.66519e-44	0.563361	0.605931	0.405931	0.525074	0.105354	8.2343	7.38323e-07	4.53254e-08	0.00117364	0.0363543	0.00177258	1	5.31857e-08	2.59326e-09	0.000187113
ENSG00000184307	ZDHHC23	0.828897	0.865904	0.855911	0.850237	0.019145	7.79664	1.84502e-39	8.48711e-47	1.27257e-44	9.92434e-36	2.51728e-43	4.55834e-41	3.3872e-41	8.59154e-49	1.55577e-46	0.827239	0.825199	0.707009	0.786482	0.0688335	18.1575	3.34157e-19	4.93157e-19	7.56933e-12	2.18572e-15	3.315e-15	1.58154e-07	3.19767e-21	4.84979e-21	2.31376e-13
ENSG00000142875	PRKACB	0.85433	0.903269	0.793095	0.850231	0.0552013	60.4273	2.72549e-44	9.0809e-57	7.24901e-34	1.00107e-40	9.78013e-54	6.05147e-30	3.41669e-46	3.33798e-59	2.06538e-35	0.74646	0.768823	0.594609	0.703297	0.0947891	357.243	8.44466e-14	4.48005e-15	9.92625e-08	1.30022e-09	5.66592e-11	0.00413259	1.90221e-15	8.28914e-17	6.04591e-09
ENSG00000080845	DLGAP4	0.84819	0.815713	0.886618	0.850174	0.0354941	40.6068	4.81561e-43	2.91908e-37	6.67373e-52	1.94839e-39	1.87463e-33	1.20475e-48	6.64992e-45	6.39817e-39	4.11184e-54	0.678083	0.524426	0.718565	0.640358	0.10242	82.0473	1.31502e-10	6.71627e-06	2.19246e-12	3.32331e-06	0.406375	4.21741e-08	4.86195e-12	5.9452e-07	6.17e-14
ENSG00000112996	MRPS30	0.864479	0.867328	0.818551	0.85012	0.0273759	9.90026	1.77242e-46	4.03694e-47	1.01404e-37	5.41829e-43	1.15981e-43	6.28806e-34	1.84928e-48	3.95847e-49	2.14613e-39	0.771824	0.828481	0.604782	0.735029	0.1163	33.5156	2.95258e-15	2.62797e-19	4.91402e-08	3.62311e-11	1.69136e-15	0.00193445	5.30055e-17	2.47443e-21	2.83007e-09
ENSG00000145214	DGKQ	0.878828	0.819123	0.852299	0.850083	0.0299141	24.6698	7.23025e-50	8.15276e-38	7.17202e-44	1.56824e-46	5.03514e-34	2.71246e-40	5.35245e-52	1.71851e-39	9.25769e-46	0.690436	0.646484	0.673347	0.670089	0.0221565	28.2361	4.03918e-11	2.06981e-09	2.03358e-10	9.4533e-07	6.38474e-05	5.29564e-06	1.383e-12	9.34076e-11	7.74744e-12
ENSG00000164062	APEH	0.873396	0.809702	0.866973	0.850024	0.0350672	36.7039	1.54414e-48	2.57548e-36	4.86041e-47	3.84953e-45	1.78249e-32	1.40806e-43	1.31386e-50	6.08368e-38	4.80575e-49	0.584529	0.597515	0.481716	0.554587	0.0634411	35.6826	1.9453e-07	8.13996e-08	5.51882e-05	0.00854571	0.00333584	1	1.25022e-08	4.88027e-09	6.07087e-06
ENSG00000164609	SLU7	0.881023	0.889673	0.779334	0.85001	0.0613601	25.9757	1.99715e-50	9.68643e-53	5.3337e-32	4.11612e-47	1.61763e-49	5.12302e-28	1.40484e-52	5.52103e-55	1.7485e-33	0.729841	0.781833	0.568565	0.693413	0.111203	60.3655	6.18021e-13	6.97567e-16	5.36667e-07	1.08846e-08	7.75066e-12	0.0257069	1.5924e-14	1.13391e-17	3.76087e-08
ENSG00000122126	OCRL	0.893041	0.889224	0.767628	0.849964	0.071331	19.1926	1.09797e-53	1.29716e-52	1.62616e-30	1.65012e-50	2.18052e-49	1.75122e-26	5.63191e-56	7.44219e-55	5.97695e-32	0.893061	0.91519	0.773511	0.860588	0.0762175	51.5033	3.58963e-26	1.38346e-29	2.33111e-15	6.06288e-23	1.10262e-26	2.80898e-11	8.86989e-29	1.61312e-32	4.10949e-17
ENSG00000095713	CRTAC1	0.864972	0.837781	0.847101	0.849951	0.0138176	13.5719	1.37238e-46	4.74829e-41	7.91501e-43	4.16105e-43	2.23929e-37	3.25307e-39	1.42018e-48	7.64277e-43	1.11028e-44	0.749039	0.832232	0.712518	0.764596	0.0613545	17.3505	6.1099e-14	1.26294e-19	4.22645e-12	9.21372e-10	7.70142e-16	8.49093e-08	1.34795e-15	1.1267e-21	1.24221e-13
ENSG00000103404	USP31	0.847638	0.884562	0.817616	0.849939	0.0335321	7.51566	6.19039e-43	2.39748e-51	1.43662e-37	2.52754e-39	4.50486e-48	9.0306e-34	8.62656e-45	1.53752e-53	3.08217e-39	0.122902	0.215284	0.0839662	0.140717	0.067447	49.397	0.47296	0.148202	0.651018	1	1	1	0.277438	0.055136	0.458993
ENSG00000168781	PPIP5K1	0.858999	0.874068	0.816732	0.849933	0.0297235	11.0637	2.83406e-45	1.06846e-48	1.99745e-37	9.54511e-42	2.61238e-45	1.26918e-33	3.25777e-47	8.91611e-51	4.33174e-39	0.806985	0.876324	0.685021	0.789444	0.0968505	22.3171	1.29472e-17	4.84266e-24	6.8286e-11	1.09339e-13	1.26781e-20	1.65273e-06	1.59962e-19	1.85478e-26	2.41791e-12
ENSG00000175137	SH3BP5L	0.863994	0.819919	0.865751	0.849888	0.0259686	18.3662	2.27409e-46	6.03573e-38	9.18367e-47	7.02012e-43	3.68904e-34	2.73398e-43	2.39599e-48	1.25908e-39	9.33115e-49	0.413127	0.370722	0.581599	0.455149	0.111542	45.4938	0.000907257	0.00379823	2.35093e-07	1	1	0.0105068	0.000139769	0.000711448	1.53712e-08
ENSG00000102226	USP11	0.928736	0.805437	0.81546	0.849878	0.0684766	218.864	3.31921e-66	1.15852e-35	3.20358e-37	1.19823e-63	8.39698e-32	2.06406e-33	4.08961e-69	2.86591e-37	7.04471e-39	0.952391	0.888139	0.838584	0.893038	0.0570614	215.367	2.50429e-38	1.67213e-25	3.50573e-20	3.73139e-36	3.18541e-22	1.94182e-16	5.45896e-42	4.6602e-28	2.84086e-22
ENSG00000162065	TBC1D24	0.885392	0.852875	0.811156	0.849808	0.0372125	20.2515	1.4322e-51	5.46173e-44	1.53353e-36	2.65387e-48	2.0476e-40	1.04126e-32	9.05774e-54	6.98853e-46	3.55387e-38	0.675527	0.62527	0.626981	0.642593	0.0285352	49.8857	1.66297e-10	1.1024e-08	9.67365e-09	4.27781e-06	0.000385687	0.000335289	6.25837e-12	5.64253e-10	4.90522e-10
ENSG00000139697	SBNO1	0.856414	0.86943	0.823371	0.849739	0.0237441	7.8816	9.99795e-45	1.3266e-47	1.61228e-38	3.54127e-41	3.63488e-44	9.4125e-35	1.20865e-46	1.24059e-49	3.21251e-40	0.735701	0.848969	0.624848	0.736506	0.112063	62.0481	3.1177e-13	3.83761e-21	1.13838e-08	5.23992e-09	1.78717e-17	0.000399185	7.66592e-15	2.6146e-23	5.84e-10
ENSG00000009335	UBE3C	0.870616	0.859263	0.819328	0.849736	0.0269385	17.0034	7.02394e-48	2.48266e-45	7.53855e-38	1.87188e-44	8.33428e-42	4.64751e-34	6.38878e-50	2.84451e-47	1.58621e-39	0.591491	0.746648	0.395288	0.577809	0.176079	45.5272	1.22596e-07	8.2546e-14	0.00169795	0.00518766	1.26824e-09	1	7.58946e-09	1.85541e-15	0.000284632
ENSG00000179603	GRM8	0.82889	0.916301	0.80399	0.849727	0.0589839	1.47458	1.84991e-39	3.2649e-61	1.91033e-35	9.95253e-36	2.05688e-58	1.40849e-31	3.39683e-41	7.0202e-64	4.80721e-37	0.846132	0.869831	0.722269	0.812744	0.0792447	5.46835	7.11177e-21	2.68537e-23	1.45614e-12	3.48903e-17	8.20648e-20	2.7227e-08	5.1044e-23	1.20059e-25	3.98326e-14
ENSG00000182901	RGS7	0.869267	0.868308	0.81131	0.849628	0.0331878	24.0749	1.45011e-47	2.40882e-47	1.45134e-36	3.98056e-44	6.7712e-44	9.83427e-33	1.35857e-49	2.31103e-49	3.35646e-38	0.895734	0.942452	0.804173	0.880786	0.0703411	39.3421	1.53685e-26	2.15686e-35	2.08087e-17	2.38059e-23	5.02548e-33	1.81514e-13	3.48276e-29	7.3522e-39	2.65552e-19
ENSG00000101247	NDUFAF5	0.865281	0.896839	0.786758	0.849626	0.0566854	6.94055	1.17181e-46	8.6139e-55	5.44161e-33	3.52364e-43	1.14479e-51	4.86589e-29	1.20263e-48	3.90719e-57	1.66074e-34	0.84135	0.891913	0.799367	0.84421	0.0463391	20.5325	1.97769e-20	5.15642e-26	4.60879e-17	1.046e-16	8.99279e-23	4.23502e-13	1.53028e-22	1.31563e-28	6.19576e-19
ENSG00000177370	TIMM22	0.846998	0.82797	0.87363	0.849532	0.0229353	13.9056	8.2974e-43	2.67156e-39	1.36115e-48	3.41521e-39	1.45547e-35	3.36476e-45	1.16562e-44	4.96755e-41	1.1484e-50	0.828997	0.752133	0.906657	0.829262	0.0772624	15.6897	2.37708e-19	4.1272e-14	3.56646e-28	1.51967e-15	6.06079e-10	3.93024e-25	2.22325e-21	8.86683e-16	5.74988e-31
ENSG00000104904	OAZ1	0.863305	0.826499	0.858752	0.849518	0.0200654	604.796	3.2248e-46	4.76821e-39	3.19968e-45	1.01227e-42	2.66066e-35	1.08309e-41	3.45489e-48	9.08091e-41	3.69662e-47	0.771097	0.696367	0.835466	0.767643	0.0696142	327.374	3.26808e-15	2.25203e-11	6.63504e-20	4.04e-11	5.05513e-07	3.84633e-16	5.91045e-17	7.39558e-13	5.62712e-22
ENSG00000162975	KCNF1	0.827398	0.822474	0.898532	0.849468	0.0425624	60.8251	3.34283e-39	2.28094e-38	2.66535e-55	1.84157e-35	1.3465e-34	3.36901e-52	6.28531e-41	4.59563e-40	1.14985e-57	0.833779	0.772761	0.866315	0.824285	0.0474939	32.2102	9.30991e-20	2.58758e-15	6.51871e-23	5.53567e-16	3.14624e-11	2.16486e-19	8.09859e-22	4.60289e-17	3.16716e-25
ENSG00000106682	EIF4H	0.884326	0.849213	0.814728	0.849422	0.0347996	153.003	2.77294e-51	3.00913e-43	4.18594e-37	5.23253e-48	1.1989e-39	2.72672e-33	1.78588e-53	4.09188e-45	9.30638e-39	0.502016	0.5921	0.320558	0.471558	0.13831	195.671	2.10437e-05	1.17683e-07	0.0160195	1	0.00496306	1	2.09232e-06	7.26088e-09	0.00374415
ENSG00000131773	KHDRBS3	0.842668	0.883172	0.822412	0.849417	0.0309369	33.4398	5.71818e-42	5.58058e-51	2.33358e-38	2.51943e-38	1.08375e-47	1.37985e-34	8.59888e-44	3.69886e-53	4.70946e-40	0.848101	0.863854	0.79714	0.836365	0.0348709	54.2163	4.65259e-21	1.19906e-22	6.60626e-17	2.19602e-17	4.20029e-19	6.2231e-13	3.21274e-23	6.14496e-25	9.10428e-19
ENSG00000065548	ZC3H15	0.860884	0.892603	0.794539	0.849342	0.0500405	37.0364	1.10577e-45	1.46157e-53	4.53312e-34	3.60704e-42	2.2289e-50	3.72396e-30	1.23109e-47	7.60729e-56	1.271e-35	0.750774	0.820183	0.586193	0.71905	0.120177	55.5433	4.91172e-14	1.25544e-18	1.74418e-07	7.29095e-10	9.02916e-15	0.00759259	1.06665e-15	1.32095e-20	1.11078e-08
ENSG00000153982	GDPD1	0.867422	0.876116	0.804355	0.849298	0.0391631	6.58361	3.84361e-47	3.39851e-49	1.68431e-35	1.10196e-43	7.90153e-46	1.23662e-31	3.76103e-49	2.69681e-51	4.22061e-37	0.759423	0.846953	0.572293	0.726223	0.140308	11.4271	1.6064e-14	5.97342e-21	4.25582e-07	2.20398e-10	2.87919e-17	0.0199823	3.22439e-16	4.2122e-23	2.92338e-08
ENSG00000139579	NABP2	0.879713	0.81961	0.848466	0.849263	0.0300593	42.9569	4.31269e-50	6.78833e-38	4.23848e-43	9.17741e-47	4.1642e-34	1.7098e-39	3.13228e-52	1.42125e-39	5.8356e-45	0.460924	0.427004	0.611533	0.49982	0.0982214	30.8309	0.00013825	0.000542154	3.04037e-08	1	1	0.00115163	1.68836e-05	7.81415e-05	1.68482e-09
ENSG00000189043	NDUFA4	0.877507	0.851856	0.81811	0.849158	0.0297901	269.819	1.54654e-49	8.82908e-44	1.19517e-37	3.46425e-46	3.36388e-40	7.46146e-34	1.18236e-51	1.1481e-45	2.54662e-39	0.763385	0.777801	0.708673	0.749953	0.0364689	282.619	9.45276e-15	1.25955e-15	6.35723e-12	1.25287e-10	1.45642e-11	1.31258e-07	1.83292e-16	2.13071e-17	1.92028e-13
ENSG00000152822	GRM1	0.866965	0.860651	0.819703	0.849106	0.0256589	3.74783	4.87833e-47	1.2426e-45	6.55493e-38	1.41423e-43	4.07201e-42	4.0149e-34	4.8268e-49	1.38979e-47	1.37029e-39	0.860549	0.859986	0.748945	0.82316	0.0642724	22.1245	2.6842e-22	3.07605e-22	6.18325e-14	1.00255e-18	1.15998e-18	9.33053e-10	1.46671e-24	1.69703e-24	1.36504e-15
ENSG00000123360	PDE1B	0.912859	0.800519	0.833863	0.84908	0.0576953	60.3165	5.55516e-60	6.23346e-35	2.45519e-40	4.16081e-57	4.78605e-31	1.22538e-36	1.4201e-62	1.63349e-36	4.18227e-42	0.933427	0.81294	0.931341	0.892569	0.0689692	69.3934	3.40932e-33	4.62215e-18	9.76051e-33	1.24099e-30	3.63671e-14	3.97253e-30	1.81555e-36	5.32044e-20	5.81174e-36
ENSG00000049656	CLPTM1L	0.855271	0.81165	0.880255	0.849059	0.0347218	28.5535	1.73587e-44	1.28388e-36	3.13953e-50	6.27343e-41	8.66618e-33	6.593e-47	2.14114e-46	2.95779e-38	2.25021e-52	0.560595	0.458462	0.727731	0.582263	0.135936	38.4211	8.72338e-07	0.000153412	7.86696e-13	0.0436021	1	1.4096e-08	6.37891e-08	1.89741e-05	2.06222e-14
ENSG00000177108	ZDHHC22	0.871656	0.857238	0.818202	0.849032	0.0276555	39.5653	4.00512e-48	6.70338e-45	1.15493e-37	1.04053e-44	2.33881e-41	7.19984e-34	3.55136e-50	7.98242e-47	2.45732e-39	0.859119	0.840038	0.811486	0.836881	0.0239726	52.761	3.78371e-22	2.60619e-20	5.96185e-18	1.45068e-18	1.405e-16	4.77485e-14	2.12231e-24	2.05549e-22	6.98552e-20
ENSG00000143153	ATP1B1	0.842162	0.893025	0.811821	0.849003	0.0410321	201.106	7.15186e-42	1.10794e-53	1.20627e-36	3.17042e-38	1.66745e-50	8.13144e-33	1.08207e-43	5.69105e-56	2.77528e-38	0.808837	0.832443	0.723465	0.788248	0.0573322	602.724	9.45327e-18	1.21135e-19	1.27401e-12	7.79611e-14	7.3638e-16	2.36049e-08	1.14056e-19	1.07731e-21	3.45335e-14
ENSG00000114554	PLXNA1	0.834695	0.795834	0.91629	0.84894	0.0614786	37.5256	1.74063e-40	2.96871e-34	3.29159e-61	8.57086e-37	2.40228e-30	2.07699e-58	2.92526e-42	8.19904e-36	7.08883e-64	0.701969	0.556821	0.742499	0.667096	0.0976274	84.482	1.27783e-11	1.09284e-06	1.37504e-13	2.75948e-07	0.0557284	2.18962e-09	4.03708e-13	8.15297e-08	3.20337e-15
ENSG00000168135	KCNJ4	0.86472	0.784321	0.897725	0.848922	0.0583292	104.014	1.56378e-46	1.16323e-32	4.67714e-55	4.76327e-43	1.06471e-28	6.05222e-52	1.62572e-48	3.63387e-34	2.06564e-57	0.79571	0.658345	0.886568	0.780208	0.114899	56.3226	8.29532e-17	7.65569e-10	2.66567e-25	7.94775e-13	2.19389e-05	5.32068e-22	1.16274e-18	3.20963e-11	7.78407e-28
ENSG00000006695	COX10	0.870341	0.874208	0.80206	0.84887	0.0405845	5.47971	8.15221e-48	9.89305e-49	3.69235e-35	2.18479e-44	2.40896e-45	2.7892e-31	7.45675e-50	8.22184e-51	9.51962e-37	0.549156	0.712705	0.421824	0.561228	0.145816	5.87665	1.71145e-06	4.14096e-12	0.000658867	0.0908885	8.31091e-08	1	1.32968e-07	1.21587e-13	9.73733e-05
ENSG00000160767	FAM189B	0.857391	0.81838	0.870836	0.848869	0.0272463	29.9347	6.22066e-45	1.08124e-37	6.2456e-48	2.16417e-41	6.71993e-34	1.65446e-44	7.38636e-47	2.29353e-39	5.64672e-50	0.214534	0.224449	0.401594	0.280192	0.105254	23.8866	0.150035	0.12703	0.0013658	1	1	1	0.0560097	0.0453327	0.00022237
ENSG00000158748	HTR6	0.848589	0.806004	0.891795	0.848796	0.0428959	1.83545	4.01108e-43	9.51217e-36	2.48314e-53	1.61326e-39	6.84972e-32	3.87369e-50	5.50609e-45	2.33783e-37	1.3221e-55	0.783867	0.725052	0.708924	0.739281	0.0394458	0.774445	5.16696e-16	1.06731e-12	6.19318e-12	5.60926e-12	1.95061e-08	1.27604e-07	8.20625e-18	2.85371e-14	1.86683e-13
ENSG00000214753	HNRNPUL2	0.874623	0.861889	0.809783	0.848765	0.0343543	76.2682	7.85057e-49	6.66305e-46	2.50286e-36	1.89356e-45	2.13484e-42	1.72997e-32	6.46276e-51	7.28627e-48	5.90445e-38	0.598992	0.633005	0.658955	0.630317	0.0300715	162.95	7.35355e-08	6.08931e-09	7.26561e-10	0.00298944	0.000203389	2.07404e-05	4.3735e-09	2.97555e-10	3.03429e-11
ENSG00000020129	NCDN	0.926146	0.791708	0.828413	0.848755	0.069489	420.922	4.31544e-65	1.13418e-33	2.23798e-39	1.75207e-62	9.60764e-30	1.21254e-35	5.97985e-68	3.27911e-35	4.13842e-41	0.915495	0.819175	0.902719	0.87913	0.0523137	519.65	1.21546e-29	1.50977e-18	1.45965e-27	9.63856e-27	1.10017e-14	1.82457e-24	1.4101e-32	1.60952e-20	2.66931e-30
ENSG00000065000	AP3D1	0.899776	0.801401	0.845073	0.84875	0.0492901	59.7089	1.11862e-55	4.62272e-35	1.96861e-42	1.35353e-52	3.51512e-31	8.3666e-39	4.61964e-58	1.19972e-36	2.85554e-44	0.714158	0.724777	0.62902	0.689319	0.0524892	110.881	3.54182e-12	1.10047e-12	8.28296e-09	7.03512e-08	2.01629e-08	0.000283435	1.02923e-13	2.94979e-14	4.1466e-10
ENSG00000149925	ALDOA	0.913803	0.81502	0.817388	0.848737	0.0563615	600.743	2.61114e-60	3.76226e-37	1.56559e-37	1.84715e-57	2.44095e-33	9.8627e-34	6.30439e-63	8.33104e-39	3.36617e-39	0.886568	0.841889	0.791561	0.840006	0.0475315	690.656	2.66567e-25	1.76867e-20	1.59578e-16	5.32068e-22	9.259e-17	1.59881e-12	7.78407e-28	1.35458e-22	2.33904e-18
ENSG00000175040	CHST2	0.839403	0.838495	0.868279	0.848726	0.0169399	23.7396	2.37354e-41	3.50284e-41	2.44257e-47	1.09325e-37	1.63478e-37	6.87828e-44	3.73129e-43	5.57954e-43	2.34758e-49	0.457196	0.470253	0.425668	0.451039	0.0229214	28.2424	0.000161819	9.23619e-05	0.000570256	1	1	1	2.0141e-05	1.07578e-05	8.27326e-05
ENSG00000110148	CCKBR	0.838527	0.814674	0.892689	0.84863	0.0399768	21.8898	3.45599e-41	4.26978e-37	1.38169e-53	1.61194e-37	2.78304e-33	2.10155e-50	5.50159e-43	9.4986e-39	7.17264e-56	0.915495	0.825949	0.884294	0.875246	0.0454532	13.8472	1.21546e-29	4.2828e-19	5.18088e-25	9.63856e-27	2.84592e-15	1.10353e-21	1.4101e-32	4.16354e-21	1.61444e-27
ENSG00000033050	ABCF2	0.882014	0.835301	0.828566	0.848627	0.0291093	27.9621	1.11342e-50	1.35221e-40	2.10526e-39	2.23241e-47	6.60148e-37	1.1381e-35	7.61927e-53	2.2531e-42	3.88438e-41	0.785115	0.848195	0.683779	0.772363	0.0829466	42.8401	4.28677e-16	4.55715e-21	7.68518e-11	4.59241e-12	2.14779e-17	1.87557e-06	6.71862e-18	3.14217e-23	2.74392e-12
ENSG00000137822	TUBGCP4	0.858816	0.873566	0.813428	0.848604	0.0313428	10.5344	3.1009e-45	1.40963e-48	6.74041e-37	1.04779e-41	3.49025e-45	4.45474e-33	3.57615e-47	1.19123e-50	1.52041e-38	0.689666	0.80685	0.569905	0.688807	0.118475	36.791	4.35457e-11	1.32535e-17	4.94225e-07	1.0242e-06	1.12072e-13	0.0234902	1.49838e-12	1.63959e-19	3.43658e-08
ENSG00000173320	STOX2	0.845675	0.90088	0.799119	0.848558	0.0509413	9.95906	1.50422e-42	5.12264e-56	9.97136e-35	6.32977e-39	5.96275e-53	7.78464e-31	2.16037e-44	2.0351e-58	2.65692e-36	0.517698	0.580052	0.341233	0.479661	0.12387	65.4636	9.55347e-06	2.59817e-07	0.00913756	0.598544	0.0117081	1	8.7566e-07	1.71288e-08	0.00195105
ENSG00000147419	CCDC25	0.861524	0.890635	0.793361	0.848506	0.0499265	26.9747	8.02702e-46	5.25998e-53	6.65039e-34	2.5839e-42	8.49487e-50	5.53579e-30	8.81891e-48	2.89932e-55	1.88938e-35	0.401125	0.459728	0.322855	0.394569	0.0686716	51.7255	0.00138802	0.000145448	0.0150791	1	1	1	0.000226528	1.78706e-05	0.00349013
ENSG00000006283	CACNA1G	0.84127	0.79734	0.906532	0.84838	0.054942	12.0903	1.05818e-41	1.80644e-34	8.12707e-58	4.74382e-38	1.43685e-30	7.66382e-55	1.61908e-43	4.90399e-36	2.61568e-60	0.637107	0.686803	0.600398	0.641436	0.0433644	20.2757	4.4043e-09	5.75242e-11	6.66627e-08	0.000143809	1.37707e-06	0.00269164	2.1039e-10	2.01463e-12	3.93782e-09
ENSG00000155906	RMND1	0.868422	0.868298	0.8083	0.84834	0.0346756	13.6922	2.26683e-47	2.42039e-47	4.24579e-36	6.35845e-44	6.80614e-44	2.97927e-32	2.17016e-49	2.32295e-49	1.01683e-37	0.879559	0.909189	0.842264	0.877004	0.0335353	11.2856	1.99991e-24	1.40131e-28	1.6331e-20	4.80578e-21	1.41252e-25	8.50355e-17	7.03077e-27	2.0665e-31	1.24406e-22
ENSG00000165914	TTC7B	0.857631	0.894519	0.792701	0.848283	0.0515485	47.1439	5.54313e-45	4.10455e-54	8.2303e-34	1.91681e-41	5.91465e-51	6.90358e-30	6.54214e-47	2.01869e-56	2.35621e-35	0.813315	0.817464	0.775293	0.802024	0.0232423	71.9604	4.32776e-18	2.06009e-18	1.80753e-15	3.38864e-14	1.53435e-14	2.14211e-11	4.95752e-20	2.24473e-20	3.13386e-17
ENSG00000008853	RHOBTB2	0.831996	0.801605	0.910894	0.848165	0.0564099	64.5363	5.28618e-40	4.31213e-35	2.69538e-59	2.71128e-36	3.27248e-31	2.19134e-56	9.25368e-42	1.11691e-36	7.4791e-62	0.738701	0.640061	0.787506	0.722089	0.075113	119.615	2.17851e-13	3.48087e-09	2.98693e-16	3.57689e-09	0.000111687	3.11835e-12	5.23293e-15	1.63396e-10	4.5621e-18
ENSG00000070182	SPTB	0.862882	0.808894	0.872675	0.84815	0.0343478	11.7009	4.00548e-46	3.43711e-36	2.29564e-48	1.26613e-42	2.39807e-32	5.82404e-45	4.32135e-48	8.18469e-38	1.98776e-50	0.558556	0.591069	0.459494	0.536373	0.0685353	48.5677	9.85717e-07	1.26142e-07	0.000146911	0.0498034	0.00534879	1	7.28615e-08	7.82519e-09	1.80703e-05
ENSG00000105376	ICAM5	0.922139	0.772346	0.849707	0.848064	0.0749097	44.0791	1.85447e-63	4.19088e-31	2.39424e-43	9.21671e-61	4.32624e-27	9.47161e-40	3.14569e-66	1.47656e-32	3.23269e-45	0.930309	0.73256	0.845359	0.836076	0.0992011	38.4377	1.61268e-32	4.50941e-13	8.42771e-21	6.96679e-30	7.77198e-09	4.17762e-17	1.01923e-35	1.13703e-14	6.11178e-23
ENSG00000146007	ZMAT2	0.869429	0.838067	0.836481	0.847992	0.0185821	93.394	1.32663e-47	4.20336e-41	8.25732e-41	3.63629e-44	1.97474e-37	3.95608e-37	1.24107e-49	6.73983e-43	1.35022e-42	0.836381	0.765635	0.747445	0.783154	0.0469847	74.7407	5.51901e-20	6.96062e-15	7.47564e-14	3.15246e-16	9.04532e-11	1.14056e-09	4.612e-22	1.32332e-16	1.66862e-15
ENSG00000088543	C3orf18	0.874416	0.823924	0.845533	0.847958	0.0253331	24.7737	8.81964e-49	1.30352e-38	1.60394e-42	2.13523e-45	7.54215e-35	6.7606e-39	7.28761e-51	2.57416e-40	2.30741e-44	0.143155	0.33106	0.149414	0.207876	0.106726	26.3038	0.38644	0.0121055	0.361648	1	1	1	0.205226	0.00270374	0.1859
ENSG00000173545	ZNF622	0.87174	0.862495	0.809562	0.847932	0.0335498	24.6388	3.82975e-48	4.88593e-46	2.70635e-36	9.92287e-45	1.55275e-42	1.87685e-32	3.3867e-50	5.29958e-48	6.40576e-38	0.519737	0.509541	0.514276	0.514518	0.00510277	19.2243	8.59157e-06	1.44698e-05	1.13866e-05	0.53272	0.946732	0.726557	7.79361e-07	1.38505e-06	1.06294e-06
ENSG00000108852	MPP2	0.869666	0.817763	0.856208	0.847879	0.0269351	23.9675	1.17009e-47	1.35954e-37	1.10398e-44	3.18732e-44	8.53249e-34	3.92796e-41	1.08784e-49	2.91216e-39	1.34062e-46	0.251735	0.195851	0.277872	0.241819	0.0418997	63.6102	0.0769461	0.201088	0.0446446	1	1	1	0.0242873	0.0816699	0.0125744
ENSG00000164620	RELL2	0.818231	0.837522	0.887519	0.847758	0.03576	36.6608	1.14222e-37	5.30029e-41	3.79542e-52	7.11948e-34	2.50863e-37	6.70272e-49	2.4299e-39	8.56202e-43	2.28766e-54	0.697117	0.794187	0.627286	0.706196	0.0838202	17.6529	2.0886e-11	1.05695e-16	9.45064e-09	4.66531e-07	1.02926e-12	0.000327002	6.82527e-13	1.50579e-18	4.78398e-10
ENSG00000128581	RABL5	0.851114	0.839814	0.8523	0.847743	0.00689217	19.4197	1.24847e-43	1.99138e-41	7.16978e-44	4.81784e-40	9.10658e-38	2.71089e-40	1.64434e-45	3.1081e-43	9.25235e-46	0.824566	0.779301	0.799578	0.801149	0.0226733	16.1909	5.56208e-19	1.01363e-15	4.45867e-17	3.76831e-15	1.15352e-11	4.08236e-13	5.51297e-21	1.68757e-17	5.97242e-19
ENSG00000155961	RAB39B	0.863409	0.891838	0.787788	0.847678	0.0537793	10.1076	3.06044e-46	2.41711e-53	3.94281e-33	9.57917e-43	3.76102e-50	3.48505e-29	3.2694e-48	1.28365e-55	1.18946e-34	0.807759	0.848453	0.660713	0.772308	0.0987632	24.2023	1.13647e-17	4.30508e-21	6.23356e-10	9.49745e-14	2.02038e-17	1.76248e-05	1.38946e-19	2.95578e-23	2.57847e-11
ENSG00000103043	VAC14	0.865218	0.805973	0.871809	0.847667	0.0362578	13.6222	1.21087e-46	9.61522e-36	3.69255e-48	3.64473e-43	6.92585e-32	9.54154e-45	1.24396e-48	2.36381e-37	3.25655e-50	0.651805	0.526957	0.754032	0.644265	0.113725	33.5229	1.3332e-09	5.86657e-06	3.24119e-14	3.97692e-05	0.35051	4.67282e-10	5.81817e-11	5.1279e-07	6.83626e-16
ENSG00000215012	C22orf29	0.884766	0.83816	0.820043	0.847656	0.03339	10.2676	2.11309e-51	4.04075e-41	5.75875e-38	3.95782e-48	1.89551e-37	3.51514e-34	1.35082e-53	6.46944e-43	1.19973e-39	0.775176	0.783474	0.692733	0.750461	0.0501656	28.0561	1.83817e-15	5.47467e-16	3.22657e-11	2.18081e-11	5.97286e-12	7.43111e-07	3.19049e-17	8.7382e-18	1.08716e-12
ENSG00000070610	GBA2	0.860027	0.829362	0.853218	0.847536	0.0161029	57.9672	1.69612e-45	1.52948e-39	4.63596e-44	5.62263e-42	8.18121e-36	1.7306e-40	1.91902e-47	2.79227e-41	5.9066e-46	0.545851	0.679255	0.452954	0.559353	0.113753	74.8594	2.06849e-06	1.17814e-10	0.000193186	0.11181	2.95737e-06	1	1.63576e-07	4.32658e-12	2.45594e-05
ENSG00000167110	GOLGA2	0.880458	0.849245	0.812902	0.847535	0.03381	28.9459	2.78601e-50	2.96533e-43	8.16491e-37	5.82554e-47	1.18079e-39	5.42803e-33	1.98827e-52	4.03008e-45	1.8526e-38	0.490577	0.581364	0.363901	0.478614	0.109224	52.583	3.64569e-05	2.38707e-07	0.00469153	1	0.0106809	1	3.84553e-06	1.5626e-08	0.000906177
ENSG00000005448	WDR54	0.903021	0.826352	0.813045	0.847473	0.0485642	21.3451	1.08746e-56	5.04858e-39	7.74548e-37	1.18207e-53	2.82468e-35	5.14455e-33	4.03443e-59	9.6407e-41	1.75585e-38	0.726043	0.702907	0.730849	0.719933	0.0149395	10.1829	9.5424e-13	1.1605e-11	5.50679e-13	1.73051e-08	2.49019e-07	9.61155e-09	2.53171e-14	3.64311e-13	1.40615e-14
ENSG00000063854	HAGH	0.8942	0.791431	0.856686	0.847439	0.0520048	42.7152	5.06279e-54	1.24025e-33	8.75593e-45	7.3866e-51	1.05334e-29	3.08909e-41	2.52107e-56	3.59508e-35	1.05432e-46	0.667862	0.595007	0.756704	0.673191	0.0809802	62.3275	3.32794e-10	9.66297e-08	2.2926e-14	8.98942e-06	0.00401352	3.22753e-10	1.31514e-11	5.8717e-09	4.72182e-16
ENSG00000018189	RUFY3	0.857593	0.902361	0.782221	0.847392	0.0607164	38.6965	5.64583e-45	1.76181e-56	2.22119e-32	1.95402e-41	1.95384e-53	2.07371e-28	6.66913e-47	6.66853e-59	7.07762e-34	0.569151	0.617628	0.420136	0.535638	0.102923	215.796	5.17726e-07	1.94867e-08	0.000701125	0.0247137	0.000713448	1	3.61557e-08	1.04376e-09	0.000104529
ENSG00000146352	CLVS2	0.859593	0.901351	0.781183	0.847376	0.0610084	6.27845	2.10645e-45	3.63242e-56	3.0471e-32	7.03344e-42	4.18818e-53	2.87463e-28	2.40053e-47	1.42944e-58	9.8112e-34	0.792475	0.918894	0.650774	0.787381	0.134133	54.3931	1.38215e-16	2.96512e-30	1.45313e-09	1.37248e-12	2.07559e-27	4.3623e-05	2.00791e-18	3.03655e-33	6.38197e-11
ENSG00000166352	C11orf74	0.831867	0.887879	0.822369	0.847372	0.0354003	15.561	5.57566e-40	3.01998e-52	2.36996e-38	2.86422e-36	5.29705e-49	1.40349e-34	9.77566e-42	1.8079e-54	4.79015e-40	0.708251	0.701735	0.755696	0.721894	0.0294543	11.008	6.64413e-12	1.3085e-11	2.61353e-14	1.37626e-07	2.83106e-07	3.71304e-10	2.01345e-13	4.1418e-13	5.43212e-16
ENSG00000100095	SEZ6L	0.864949	0.847977	0.829098	0.847341	0.0179341	30.2894	1.38777e-46	5.30655e-43	1.70193e-39	4.21188e-43	2.15499e-39	9.13087e-36	1.43753e-48	7.35504e-45	3.11639e-41	0.824473	0.856235	0.674379	0.785029	0.0971329	108.896	5.66177e-19	7.43181e-22	1.84889e-10	3.84038e-15	3.0188e-18	4.78806e-06	5.61841e-21	4.41646e-24	7.00486e-12
ENSG00000110442	COMMD9	0.862568	0.835412	0.843964	0.847315	0.0138844	36.3558	4.70946e-46	1.28939e-40	3.23897e-42	1.49431e-42	6.29091e-37	1.39405e-38	5.10012e-48	2.14711e-42	4.75794e-44	0.615987	0.51458	0.729067	0.619878	0.107296	28.3453	2.20034e-08	1.1211e-05	6.75524e-13	0.000812432	0.714187	1.19703e-08	1.18857e-09	1.04484e-06	1.75123e-14
ENSG00000170633	RNF34	0.868281	0.84637	0.826677	0.84711	0.0208119	17.9568	2.44056e-47	1.10207e-42	4.43746e-39	6.87016e-44	4.58019e-39	2.47344e-35	2.34481e-49	1.56323e-44	8.44191e-41	0.60143	0.601289	0.689475	0.630731	0.0508735	30.5759	6.20805e-08	6.26985e-08	4.43592e-11	0.00249148	0.00251791	1.04479e-06	3.64499e-09	3.68366e-09	1.52851e-12
ENSG00000197283	SYNGAP1	0.880977	0.783473	0.876855	0.847102	0.0551428	37.5869	2.05049e-50	1.51306e-32	2.23317e-49	4.23632e-47	1.39504e-28	5.10279e-46	1.44587e-52	4.76132e-34	1.7416e-51	0.785466	0.592522	0.765307	0.714432	0.106057	96.2797	4.0656e-16	1.14427e-07	7.27574e-15	4.33963e-12	0.00481303	9.48757e-11	6.3488e-18	7.04139e-09	1.38801e-16
ENSG00000143761	ARF1	0.90989	0.797787	0.833578	0.847085	0.0572589	202.724	5.97142e-59	1.55711e-34	2.76284e-40	5.04585e-56	1.23229e-30	1.38439e-36	1.72216e-61	4.20585e-36	4.72495e-42	0.808579	0.693788	0.89346	0.798609	0.100209	251.984	9.88018e-18	2.90649e-11	3.19364e-26	8.17387e-14	6.6486e-07	5.28229e-23	1.19582e-19	9.72679e-13	7.72789e-29
ENSG00000114812	VIPR1	0.832391	0.830298	0.878535	0.847074	0.0272655	18.8477	4.49687e-40	1.05181e-39	8.55698e-50	2.2943e-36	5.53883e-36	1.87141e-46	7.83052e-42	1.89042e-41	6.38718e-52	0.775996	0.765823	0.817042	0.786287	0.0271158	20.5074	1.6335e-15	6.78405e-15	2.22394e-18	1.92345e-11	8.80162e-11	1.66462e-14	2.81397e-17	1.28766e-16	2.43531e-20
ENSG00000138018	EPT1	0.853683	0.885297	0.802196	0.847059	0.0419448	8.60983	3.71729e-44	1.51541e-51	3.52715e-35	1.37726e-40	2.81866e-48	2.65848e-31	4.70061e-46	9.62015e-54	9.07348e-37	0.726113	0.794562	0.554032	0.691569	0.12393	58.8673	9.46984e-13	9.95459e-17	1.28849e-06	1.71584e-08	9.65994e-13	0.0666809	2.51024e-14	1.41323e-18	9.75529e-08
ENSG00000136153	LMO7	0.872329	0.860871	0.807744	0.846981	0.0344603	8.84617	2.77115e-48	1.11321e-45	5.16188e-36	7.09413e-45	3.6324e-42	3.64893e-32	2.42125e-50	1.23975e-47	1.24539e-37	0.902344	0.880567	0.761627	0.848179	0.0757435	46.9048	1.66372e-27	1.51717e-24	1.19848e-14	2.10461e-24	3.53197e-21	1.61196e-10	3.07901e-30	5.1672e-27	2.35827e-16
ENSG00000103264	FBXO31	0.896023	0.794056	0.850734	0.846938	0.0510896	25.9568	1.49058e-54	5.30796e-34	1.49079e-43	2.04806e-51	4.38278e-30	5.78724e-40	6.99008e-57	1.49585e-35	1.9752e-45	0.661814	0.640155	0.708017	0.669995	0.0346629	63.303	5.67188e-10	3.45483e-09	6.80991e-12	1.59068e-05	0.00011079	1.41292e-07	2.32713e-11	1.62083e-10	2.06708e-13
ENSG00000171368	TPPP	0.830405	0.867486	0.842894	0.846928	0.018867	165.854	1.00805e-39	3.71353e-47	5.18679e-42	5.2953e-36	1.06356e-43	2.27389e-38	1.8073e-41	3.62995e-49	7.76084e-44	0.169831	0.140342	0.120745	0.14364	0.0247085	611.834	0.284682	0.398542	0.482899	1	1	1	0.132048	0.214362	0.286021
ENSG00000169750	RAC3	0.864377	0.802324	0.873702	0.846801	0.0387994	27.7279	1.86847e-46	3.37723e-35	1.30759e-48	5.72312e-43	2.5417e-31	3.22844e-45	1.95332e-48	8.67489e-37	1.10187e-50	0.706564	0.651992	0.809939	0.722832	0.0802201	12.3443	7.93309e-12	1.31228e-09	7.80559e-18	1.66206e-07	3.91045e-05	6.3639e-14	2.43157e-13	5.72093e-11	9.31027e-20
ENSG00000185046	ANKS1B	0.864962	0.863334	0.812051	0.846782	0.030089	17.755	1.37915e-46	3.18157e-46	1.1119e-36	4.18297e-43	9.96786e-43	7.46309e-33	1.42766e-48	3.40206e-48	2.54717e-38	0.428598	0.472269	0.280192	0.393687	0.100685	107.123	0.000510147	8.44596e-05	0.0424073	1	1	1	7.29737e-05	9.74245e-06	0.0118253
ENSG00000171574	ZNF584	0.886765	0.839411	0.814025	0.846734	0.0369188	7.29055	6.08123e-52	2.36527e-41	5.42372e-37	1.09523e-48	1.08921e-37	3.55796e-33	3.73805e-54	3.71749e-43	1.21434e-38	0.730966	0.82616	0.59121	0.716112	0.118178	7.84586	5.43095e-13	4.11228e-19	1.24928e-07	9.4732e-09	2.72603e-15	0.00529456	1.38591e-14	3.98813e-21	7.74585e-09
ENSG00000100077	ADRBK2	0.846281	0.891467	0.80211	0.846619	0.0446798	12.2301	1.14716e-42	3.08399e-53	3.63073e-35	4.77446e-39	4.83878e-50	2.74048e-31	1.62954e-44	1.65149e-55	9.35332e-37	0.799484	0.859376	0.636263	0.765041	0.115475	58.1628	4.52611e-17	3.55946e-22	4.70961e-09	4.14954e-13	1.35758e-18	0.000154503	6.0707e-19	1.98611e-24	2.26036e-10
ENSG00000152127	MGAT5	0.847831	0.875845	0.816057	0.846578	0.0299138	16.6914	5.67257e-43	3.95217e-49	2.56998e-37	2.3076e-39	9.26389e-46	1.64376e-33	7.87591e-45	3.16179e-51	5.6102e-39	0.279653	0.434201	0.154454	0.289436	0.14013	80.8265	0.0429217	0.000411222	0.341837	1	1	1	0.0119958	5.72192e-05	0.171325
ENSG00000125827	TMX4	0.862273	0.890812	0.78651	0.846532	0.0539031	24.8001	5.47289e-46	4.69395e-53	5.88836e-33	1.74476e-42	7.53849e-50	5.27184e-29	5.9549e-48	2.57291e-55	1.7993e-34	0.855321	0.897117	0.694866	0.815768	0.106769	110.774	9.20643e-22	9.82313e-27	2.61249e-11	3.79581e-18	1.45284e-23	5.93088e-07	5.55321e-24	2.12548e-29	8.67677e-13
ENSG00000105429	MEGF8	0.869875	0.806236	0.863479	0.84653	0.0350415	41.8045	1.04637e-47	8.76031e-36	2.95339e-46	2.83671e-44	6.29867e-32	9.23026e-43	9.68177e-50	2.14975e-37	3.15031e-48	0.626629	0.594937	0.559072	0.593546	0.0338002	158.87	9.9361e-09	9.70901e-08	9.55794e-07	0.000345101	0.00403429	0.0481606	5.04876e-10	5.9021e-09	7.04581e-08
ENSG00000025800	KPNA6	0.871611	0.856462	0.811395	0.846489	0.0313223	18.0369	4.10254e-48	9.77443e-45	1.4073e-36	1.06748e-44	3.45722e-41	9.5302e-33	3.64334e-50	1.17996e-46	3.25268e-38	0.471308	0.609962	0.266057	0.449109	0.173024	65.9417	8.8146e-05	3.40176e-08	0.0575441	1	0.00130073	1	1.02147e-05	1.90295e-09	0.0170605
ENSG00000164506	STXBP5	0.867537	0.88229	0.789633	0.846487	0.0497865	6.19211	3.61397e-47	9.43119e-51	2.20286e-33	1.03432e-43	1.87964e-47	1.90702e-29	3.53015e-49	6.41525e-53	6.5087e-35	0.620886	0.715424	0.374332	0.570214	0.176101	21.3168	1.53121e-08	3.08714e-12	0.00338895	0.00054998	6.07951e-08	1	8.04611e-10	8.89422e-14	0.000624606
ENSG00000165526	RPUSD4	0.881555	0.860505	0.796946	0.846335	0.0440484	13.0522	1.45916e-50	1.33559e-45	2.05691e-34	2.96647e-47	4.39142e-42	1.6445e-30	1.01247e-52	1.4988e-47	5.61272e-36	0.714135	0.752438	0.570933	0.679169	0.0956713	14.6167	3.54996e-12	3.97072e-14	4.63356e-07	7.05412e-08	5.81393e-10	0.0219135	1.03201e-13	8.50568e-16	3.20591e-08
ENSG00000152034	MCHR2	0.864382	0.847739	0.82682	0.846314	0.0188211	4.40409	1.86411e-46	5.92041e-43	4.19657e-39	5.70792e-43	2.4102e-39	2.33287e-35	1.94813e-48	8.22607e-45	7.96215e-41	0.818847	0.837834	0.647492	0.768058	0.104844	3.13572	1.60393e-18	4.08762e-20	1.90567e-09	1.17296e-14	2.29193e-16	5.84127e-05	1.71602e-20	3.35306e-22	8.54568e-11
ENSG00000182568	SATB1	0.821238	0.903895	0.81358	0.846238	0.0500793	21.0135	3.65603e-38	5.76838e-57	6.37394e-37	2.19654e-34	6.03949e-54	4.2068e-33	7.49686e-40	2.0613e-59	1.43579e-38	0.836498	0.910783	0.718237	0.821839	0.0971062	100.59	5.39088e-20	7.66227e-29	2.27152e-12	3.0728e-16	7.30214e-26	4.38268e-08	4.49546e-22	1.06829e-31	6.41178e-14
ENSG00000176182	MYPOP	0.852227	0.796007	0.890269	0.846168	0.0474222	38.1406	7.4211e-44	2.80385e-34	6.63418e-53	2.80814e-40	2.26495e-30	1.08602e-49	9.58427e-46	7.73035e-36	3.7066e-55	0.615518	0.552485	0.776676	0.648226	0.115619	19.3304	2.27707e-08	1.41089e-06	1.48244e-15	0.000843041	0.0736061	1.73268e-11	1.23335e-09	1.07684e-07	2.53488e-17
ENSG00000073009	IKBKG	0.878144	0.86051	0.799727	0.846127	0.0411397	1.34312	1.07406e-49	1.33269e-45	8.13797e-35	2.36615e-46	4.38056e-42	6.30611e-31	8.07572e-52	1.4951e-47	2.15229e-36	#N/A	#N/A	#N/A	#N/A	#N/A	#N/A	#N/A	#N/A	#N/A	#N/A	#N/A	#N/A	#N/A	#N/A	#N/A
ENSG00000122705	CLTA	0.864862	0.814732	0.858691	0.846095	0.0273357	93.9127	1.45178e-46	4.17979e-37	3.29511e-45	4.4134e-43	2.7223e-33	1.11737e-41	1.5063e-48	9.29128e-39	3.81362e-47	0.538889	0.467487	0.701313	0.56923	0.119829	109.787	3.0617e-06	0.000104253	1.36597e-11	0.171737	1	2.96444e-07	2.51248e-07	1.23127e-05	4.33692e-13
ENSG00000153815	CMIP	0.872998	0.84073	0.824393	0.84604	0.0247341	39.7252	1.92383e-48	1.34002e-41	1.08731e-38	4.83844e-45	6.04618e-38	6.24661e-35	1.65137e-50	2.06358e-43	2.13199e-40	0.870066	0.765706	0.749648	0.79514	0.0653824	98.1215	2.53293e-23	6.89449e-15	5.66105e-14	7.6849e-20	8.95318e-11	8.48818e-10	1.12429e-25	1.30983e-16	1.24181e-15
ENSG00000081803	CADPS2	0.840932	0.909349	0.787819	0.846033	0.0609252	14.4662	1.22693e-41	9.14879e-59	3.90468e-33	5.52242e-38	7.87711e-56	3.44939e-29	1.88482e-43	2.68848e-61	1.17729e-34	0.722222	0.892522	0.615565	0.743436	0.139692	56.4452	1.46359e-12	4.26865e-26	2.26935e-08	2.73794e-08	7.2994e-23	0.000839931	4.00556e-14	1.06789e-28	1.22881e-09
ENSG00000101350	KIF3B	0.839914	0.858802	0.839325	0.846014	0.0110788	37.9968	1.90733e-41	3.12168e-45	2.45418e-41	8.70886e-38	1.05575e-41	1.13187e-37	2.97236e-43	3.60332e-47	3.8631e-43	0.629887	0.64053	0.541538	0.603985	0.0543421	94.45	7.74648e-09	3.35358e-09	2.64038e-06	0.000263791	0.000107268	0.146031	3.85922e-10	1.56931e-10	2.13641e-07
ENSG00000221866	PLXNA4	0.827737	0.846065	0.86398	0.845928	0.0181218	7.62341	2.92714e-39	1.26294e-42	2.2893e-46	1.60173e-35	5.27907e-39	7.07165e-43	5.46676e-41	1.80176e-44	2.41357e-48	0.78542	0.767346	0.678692	0.743819	0.0571213	45.7567	4.09337e-16	5.49275e-15	1.24187e-10	4.37254e-12	7.04335e-11	3.12791e-06	6.39695e-18	1.03043e-16	4.57608e-12
ENSG00000092051	JPH4	0.879193	0.802115	0.856291	0.845866	0.0395819	170.524	5.8435e-50	3.62403e-35	1.0608e-44	1.2581e-46	2.73505e-31	3.76689e-41	4.29395e-52	9.33482e-37	1.28565e-46	0.862096	0.735513	0.790084	0.795898	0.0634911	210.804	1.84265e-22	3.1879e-13	2.00769e-16	6.69066e-19	5.36555e-09	2.04263e-12	9.78832e-25	7.84971e-15	2.98833e-18
ENSG00000183258	DDX41	0.904496	0.809727	0.823173	0.845799	0.0512757	51.4404	3.70519e-57	2.55172e-36	1.74105e-38	3.79411e-54	1.76579e-32	1.01869e-34	1.29494e-59	6.02669e-38	3.4768e-40	0.605931	0.536451	0.655368	0.59925	0.0597393	45.9923	4.53254e-08	3.50259e-06	9.87124e-10	0.00177258	0.199133	2.88132e-05	2.59326e-09	2.91328e-07	4.21532e-11
ENSG00000180875	GREM2	0.820745	0.913716	0.802892	0.845784	0.0595037	4.25856	4.41231e-38	2.80526e-60	2.78491e-35	2.66812e-34	1.99173e-57	2.07921e-31	9.10637e-40	6.79784e-63	7.09641e-37	0.891561	0.882865	0.798242	0.857556	0.0515511	7.48847	5.75983e-26	7.83167e-25	5.53165e-17	1.01373e-22	1.73237e-21	5.1472e-13	1.48307e-28	2.53442e-27	7.53027e-19
ENSG00000142192	APP	0.857584	0.864096	0.815188	0.845623	0.0265576	267.291	5.66748e-45	2.15861e-46	3.54014e-37	1.96265e-41	6.64635e-43	2.28941e-33	6.69858e-47	2.26842e-48	7.81381e-39	0.688326	0.696414	0.538608	0.641116	0.0888668	1191.89	4.96241e-11	2.24188e-11	3.10964e-06	1.17689e-06	5.02988e-07	0.174706	1.72176e-12	7.35863e-13	2.55591e-07
ENSG00000161980	POLR3K	0.866634	0.806265	0.863884	0.845594	0.034088	14.4742	5.79702e-47	8.67245e-36	2.4031e-46	1.69389e-43	6.23463e-32	7.44481e-43	5.78129e-49	2.1279e-37	2.54093e-48	0.867722	0.797468	0.90143	0.85554	0.0530405	10.2036	4.57913e-23	6.26381e-17	2.29975e-27	1.47356e-19	5.88172e-13	2.97358e-24	2.1558e-25	8.60486e-19	4.35029e-30
ENSG00000215712	TMEM242	0.873589	0.877659	0.785101	0.84545	0.0523033	11.8187	1.3928e-48	1.4162e-49	9.13133e-33	3.44579e-45	3.16238e-46	8.29764e-29	1.17606e-50	1.07933e-51	2.83201e-34	0.893647	0.922996	0.766971	0.861205	0.0829174	28.0736	3.01072e-26	5.03766e-31	5.78759e-15	4.94962e-23	2.96718e-28	7.44168e-11	7.24121e-29	4.34094e-34	1.08871e-16
ENSG00000170035	UBE2E3	0.872543	0.862068	0.801638	0.845416	0.0382731	47.2239	2.46779e-48	6.07272e-46	4.26491e-35	6.28052e-45	1.94327e-42	3.23493e-31	2.14356e-50	6.63244e-48	1.10409e-36	0.75511	0.728598	0.767886	0.750531	0.0200399	56.9406	2.81902e-14	7.12906e-13	5.09525e-15	4.02697e-10	1.26783e-08	6.50664e-11	5.89139e-16	1.85482e-14	9.5191e-17
ENSG00000145911	N4BP3	0.837208	0.840462	0.85854	0.845404	0.0114926	5.7982	6.05328e-41	1.50003e-41	3.54761e-45	2.87894e-37	6.81615e-38	1.20654e-41	9.8259e-43	2.32637e-43	4.11796e-47	0.619597	0.746437	0.527778	0.631271	0.109796	11.7284	1.68452e-08	8.46823e-14	5.61248e-06	0.000609846	1.30428e-09	0.334021	8.92195e-10	1.90814e-15	4.88667e-07
ENSG00000065491	TBC1D22B	0.840793	0.82731	0.867854	0.845319	0.0206474	9.22953	1.30401e-41	3.45841e-39	3.05556e-47	5.87588e-38	1.90904e-35	8.69307e-44	2.00545e-43	6.51561e-41	2.96697e-49	0.615706	0.583755	0.729934	0.643132	0.076852	14.3311	2.24687e-08	2.04535e-07	6.11551e-13	0.000830668	0.00902653	1.07596e-08	1.21525e-09	1.32057e-08	1.57412e-14
ENSG00000157870	FAM213B	0.909928	0.798258	0.827534	0.84524	0.0579027	44.9166	5.79883e-59	1.32998e-34	3.17002e-39	4.88842e-56	1.04829e-30	1.74161e-35	1.66843e-61	3.57784e-36	5.94417e-41	0.684435	0.497093	0.759541	0.647023	0.135164	56.1698	7.22034e-11	2.6713e-05	1.58164e-14	1.75447e-06	1	2.16779e-10	2.56676e-12	2.72613e-06	3.17145e-16
ENSG00000163001	CCDC104	0.870972	0.879221	0.785419	0.845204	0.0519391	43.5083	5.80684e-48	5.75161e-50	8.2772e-33	1.53184e-44	1.2366e-46	7.49086e-29	5.22822e-50	4.22054e-52	2.55665e-34	0.903165	0.873371	0.822175	0.866237	0.0409632	63.2439	1.25517e-27	1.06446e-23	8.7113e-19	1.53884e-24	3.00284e-20	6.08745e-15	2.2513e-30	4.3931e-26	8.90584e-21
ENSG00000132254	ARFIP2	0.89348	0.818936	0.823018	0.845144	0.0419099	32.8816	8.20107e-54	8.75702e-38	1.84785e-38	1.21786e-50	5.41621e-34	1.08413e-34	4.15659e-56	1.84857e-39	3.70017e-40	0.790647	0.740741	0.809775	0.780388	0.0356423	36.2312	1.83954e-16	1.70261e-13	8.03697e-18	1.86106e-12	2.75108e-09	6.55977e-14	2.7227e-18	4.02478e-15	9.59684e-20
ENSG00000169884	WNT10B	0.876219	0.794872	0.864274	0.845122	0.0439252	29.1376	3.2061e-49	4.06757e-34	1.96942e-46	7.43494e-46	3.32768e-30	6.04416e-43	2.53756e-51	1.13575e-35	2.06289e-48	0.785021	0.585232	0.825246	0.731833	0.128543	18.5116	4.34825e-16	1.85766e-07	4.88778e-19	4.66219e-12	0.00812985	3.28361e-15	6.82071e-18	1.18938e-08	4.80387e-21
ENSG00000182220	ATP6AP2	0.86743	0.878894	0.788987	0.845104	0.0489354	91.0054	3.82758e-47	6.96374e-50	2.70123e-33	1.09698e-43	1.50695e-46	2.35682e-29	3.74404e-49	5.14327e-52	8.04391e-35	0.871613	0.880356	0.725879	0.825949	0.0867736	155.162	1.68228e-23	1.60545e-24	9.71987e-13	4.96609e-20	3.76799e-21	1.76523e-08	7.26531e-26	5.5125e-27	2.5825e-14
ENSG00000181991	MRPS11	0.844987	0.805597	0.884198	0.844927	0.0393005	24.8036	2.04616e-42	1.09579e-35	2.99738e-51	8.7064e-39	7.92801e-32	5.67405e-48	2.97152e-44	2.70585e-37	1.93657e-53	0.625879	0.549531	0.764229	0.646546	0.108831	24.7758	1.05209e-08	1.6748e-06	8.4316e-15	0.000366959	0.0887642	1.10926e-10	5.36854e-10	1.29861e-07	1.62283e-16
ENSG00000204065	TCEAL5	0.885341	0.800738	0.848476	0.844852	0.0424176	94.5246	1.47531e-51	5.78971e-35	4.21866e-43	2.74112e-48	4.43318e-31	1.70138e-39	9.35551e-54	1.51306e-36	5.80687e-45	0.906423	0.890881	0.837834	0.878379	0.0359629	45.3198	3.86948e-28	7.13897e-26	4.08762e-20	4.31447e-25	1.27645e-22	2.29193e-16	6.312e-31	1.86742e-28	3.35306e-22
ENSG00000118402	ELOVL4	0.836445	0.88258	0.815448	0.844824	0.0343414	12.3318	8.37407e-41	7.95502e-51	3.21832e-37	4.01704e-37	1.56952e-47	2.07421e-33	1.37103e-42	5.35683e-53	7.07933e-39	0.878598	0.963901	0.7906	0.8777	0.0866538	29.6939	2.61683e-24	1.90547e-42	1.85315e-16	6.42956e-21	9.52734e-41	1.87557e-12	9.40633e-27	1.39383e-46	2.74393e-18
ENSG00000085415	SEH1L	0.841972	0.888746	0.803728	0.844815	0.0425801	7.08051	7.77599e-42	1.75199e-52	2.08971e-35	3.45487e-38	2.99414e-49	1.54611e-31	1.17916e-43	1.02191e-54	5.2769e-37	0.939873	0.912424	0.849461	0.900586	0.0463542	47.3057	9.57912e-35	4.11995e-29	3.44248e-21	2.64384e-32	3.6544e-26	1.58905e-17	3.86789e-38	5.34632e-32	2.32475e-23
ENSG00000187094	CCK	0.849498	0.781364	0.903541	0.844801	0.0612234	213.188	2.63798e-43	2.88449e-32	7.45933e-57	1.04675e-39	2.71575e-28	7.93673e-54	3.57259e-45	9.26893e-34	2.70883e-59	0.891514	0.77759	0.920956	0.863354	0.0757181	113.461	5.83911e-26	1.29809e-15	1.23942e-30	1.03002e-22	1.50475e-11	7.90752e-28	1.5069e-28	2.20142e-17	1.15686e-33
ENSG00000153823	PID1	0.842664	0.897095	0.794604	0.844787	0.0512786	17.0609	5.72907e-42	7.23146e-55	4.43923e-34	2.5248e-38	9.53107e-52	3.64416e-30	8.61721e-44	3.25298e-57	1.24376e-35	0.757267	0.693483	0.621449	0.690733	0.0679508	28.961	2.13145e-14	2.99582e-11	1.46786e-08	2.98382e-10	6.86612e-07	0.000525656	4.36528e-16	1.0045e-12	7.69026e-10
ENSG00000114279	FGF12	0.842146	0.900232	0.791883	0.844753	0.0542218	20.3705	7.20172e-42	8.18191e-56	1.07224e-33	3.19396e-38	9.65466e-53	9.06688e-30	1.09011e-43	3.29516e-58	3.09455e-35	0.869948	0.924707	0.728317	0.840991	0.101347	78.4862	2.61063e-23	2.34637e-31	7.36052e-13	7.94153e-20	1.27642e-28	1.31223e-08	1.16183e-25	1.86739e-34	1.91978e-14
ENSG00000198700	IPO9	0.865105	0.859554	0.809063	0.844574	0.030878	15.1768	1.28281e-46	2.14785e-45	3.23619e-36	3.87409e-43	7.17812e-42	2.25368e-32	1.32224e-48	2.44991e-47	7.69189e-38	0.680708	0.764932	0.492499	0.646046	0.139485	66.9109	1.02804e-10	7.66063e-15	3.32766e-05	2.55715e-06	1.00186e-10	1	3.74107e-12	1.4657e-16	3.477e-06
ENSG00000104142	VPS18	0.866747	0.789445	0.877523	0.844572	0.0480441	16.0771	5.47117e-47	2.33564e-33	1.5323e-49	1.59266e-43	2.02804e-29	3.43083e-46	5.43579e-49	6.92175e-35	1.17095e-51	0.628036	0.537037	0.725082	0.630052	0.0940387	24.4866	8.92754e-09	3.39054e-06	1.06382e-12	0.000307429	0.192193	1.9436e-08	4.49763e-10	2.81175e-07	2.84345e-14
ENSG00000164466	SFXN1	0.869226	0.873932	0.790461	0.84454	0.0468926	15.8678	1.48214e-47	1.15151e-48	1.69055e-33	4.07145e-44	2.82586e-45	1.45185e-29	1.3896e-49	9.64473e-51	4.95519e-35	0.733263	0.892452	0.64993	0.758548	0.123222	55.7701	4.15167e-13	4.36528e-26	1.55828e-09	7.11887e-09	7.47772e-23	4.70399e-05	1.04148e-14	1.09398e-28	6.88186e-11
ENSG00000196407	THEM5	0.825693	0.872738	0.835105	0.844512	0.0248931	2.82517	6.5501e-39	2.21903e-48	1.46798e-40	3.69295e-35	5.6186e-45	7.18431e-37	1.26041e-40	1.91764e-50	2.45203e-42	0.557314	0.560103	0.50729	0.541569	0.0297191	0.624366	1.06108e-06	8.98709e-07	1.62003e-05	0.0539823	0.045028	1	7.89751e-08	6.58752e-08	1.56854e-06
ENSG00000100865	CINP	0.833352	0.849616	0.850504	0.844491	0.00965649	17.1959	3.02972e-40	2.49781e-43	1.65793e-43	1.52425e-36	9.89383e-40	6.46428e-40	5.20231e-42	3.37679e-45	2.20628e-45	0.232396	0.229981	0.313643	0.258673	0.0476203	31.1739	0.110549	0.11539	0.0191403	1	1	1	0.0380432	0.0401467	0.00461113
ENSG00000130558	OLFM1	0.819833	0.82435	0.888914	0.844366	0.0386462	316.654	6.23608e-38	1.10474e-38	1.57641e-52	3.81586e-34	6.35556e-35	2.67833e-49	1.30236e-39	2.16917e-40	9.1412e-55	0.838819	0.756868	0.871472	0.822386	0.0590426	452.077	3.33902e-20	2.24538e-14	1.74725e-23	1.84348e-16	3.15453e-10	5.16838e-20	2.69697e-22	4.61502e-16	7.56125e-26
ENSG00000134265	NAPG	0.842124	0.910312	0.780552	0.844329	0.0649084	28.5425	7.27081e-42	4.27571e-59	3.69449e-32	3.22533e-38	3.55739e-56	3.50422e-28	1.10081e-43	1.21415e-61	1.196e-33	0.725832	0.839241	0.551641	0.705571	0.144866	73.8032	9.76924e-13	3.0702e-20	1.48172e-06	1.77527e-08	1.67848e-16	0.0776657	2.59718e-14	2.45558e-22	1.13624e-07
ENSG00000163466	ARPC2	0.872803	0.854372	0.805568	0.844248	0.0347418	62.8631	2.14159e-48	2.673e-44	1.10661e-35	5.4118e-45	9.80456e-41	8.01075e-32	1.84706e-50	3.34632e-46	2.73409e-37	0.648664	0.652274	0.490131	0.597023	0.0925885	82.7476	1.72981e-09	1.28203e-09	3.7227e-05	5.26503e-05	3.81275e-05	1	7.70265e-11	5.57798e-11	3.93601e-06
ENSG00000135503	ACVR1B	0.89918	0.833807	0.799727	0.844238	0.0505404	23.7789	1.69761e-55	2.51259e-40	8.13797e-35	2.09825e-52	1.25479e-36	6.30611e-31	7.16137e-58	4.28263e-42	2.15229e-36	0.912307	0.856634	0.882513	0.883818	0.0278593	69.4552	4.30163e-29	6.76398e-22	8.67173e-25	3.84136e-26	2.73062e-18	1.9338e-21	5.61984e-32	3.99485e-24	2.82911e-27
ENSG00000184277	TM2D3	0.873515	0.852283	0.806717	0.844172	0.0341295	24.0469	1.4482e-48	7.22384e-44	7.40548e-36	3.59587e-45	2.73278e-40	5.29492e-32	1.22728e-50	9.32705e-46	1.80717e-37	0.840178	0.764627	0.773582	0.792796	0.0412779	70.3678	2.52963e-20	7.98646e-15	2.30851e-15	1.36145e-16	1.0471e-10	2.77922e-11	1.99177e-22	1.5319e-16	4.06595e-17
ENSG00000101474	APMAP	0.90711	0.819509	0.805833	0.844151	0.0549515	73.8097	5.21213e-58	7.04416e-38	1.0098e-35	4.83165e-55	4.33075e-34	7.28368e-32	1.64905e-60	1.4781e-39	2.48594e-37	0.829794	0.836498	0.712353	0.792882	0.06982	93.0992	2.03875e-19	5.39088e-20	4.3036e-12	1.28706e-15	3.0728e-16	8.65152e-08	1.88295e-21	4.49546e-22	1.2657e-13
ENSG00000254901	MEF2BNB	0.856783	0.782207	0.893394	0.844128	0.0566634	15.7294	8.35924e-45	2.2301e-32	8.6828e-54	2.94162e-41	2.08269e-28	1.29287e-50	1.00398e-46	7.10827e-34	4.4126e-56	0.419292	0.293272	0.643905	0.452157	0.177612	21.8949	0.000723306	0.0314525	2.55169e-09	1	1	8.0044e-05	0.000108287	0.00828697	1.17103e-10
ENSG00000162374	ELAVL4	0.824677	0.896514	0.811057	0.844083	0.0459143	17.1023	9.74364e-39	1.07497e-54	1.58814e-36	5.57044e-35	1.44476e-51	1.08026e-32	1.90121e-40	4.93102e-57	3.68694e-38	0.872082	0.920019	0.823347	0.871816	0.0483362	84.154	1.48879e-23	1.83596e-30	6.98741e-19	4.34578e-20	1.23009e-27	4.81642e-15	6.35781e-26	1.7996e-33	7.04634e-21
ENSG00000171160	MORN4	0.868921	0.836867	0.826447	0.844078	0.0221366	34.1456	1.7421e-47	6.99857e-41	4.86693e-39	4.82214e-44	3.34182e-37	2.7177e-35	1.64581e-49	1.14057e-42	9.27557e-41	0.873066	0.812658	0.846765	0.844163	0.0302879	29.6043	1.15186e-23	4.85528e-18	6.21768e-21	3.27819e-20	3.83421e-14	3.00873e-17	4.79594e-26	5.60938e-20	4.40173e-23
ENSG00000108528	SLC25A11	0.872993	0.779037	0.880073	0.844034	0.0564009	102.706	1.92907e-48	5.83219e-32	3.49135e-50	4.85355e-45	5.61873e-28	7.36675e-47	1.65653e-50	1.91769e-33	2.51429e-52	0.646882	0.584974	0.795359	0.675738	0.10812	58.5888	2.0044e-09	1.88887e-07	8.77769e-17	6.16433e-05	0.00828004	8.43799e-13	9.0183e-11	1.21136e-08	1.23446e-18
ENSG00000157216	SSBP3	0.860323	0.882372	0.789251	0.843982	0.0486638	79.7655	1.46379e-45	8.98806e-51	2.48309e-33	4.82611e-42	1.78593e-47	2.16153e-29	1.64717e-47	6.09542e-53	7.37737e-35	0.752625	0.761017	0.835724	0.783122	0.0457475	149.276	3.87717e-14	1.30018e-14	6.29985e-20	5.66687e-10	1.75823e-10	3.63691e-16	8.29054e-16	2.57226e-16	5.32073e-22
ENSG00000102468	HTR2A	0.836159	0.880984	0.814739	0.843961	0.0338046	9.848	9.44667e-41	2.04329e-50	4.16968e-37	4.55046e-37	4.21735e-47	2.7153e-33	1.55309e-42	1.43939e-52	9.26739e-39	0.90879	0.888631	0.808462	0.868628	0.053071	34.1859	1.63167e-28	1.44195e-25	1.00801e-17	1.66267e-25	2.70799e-22	8.35138e-14	2.43246e-31	3.96174e-28	1.22179e-19
ENSG00000151366	NDUFC2	0.892351	0.827577	0.811886	0.843938	0.0426547	57.4925	1.72598e-53	3.11663e-39	1.17875e-36	2.64938e-50	1.71103e-35	7.93656e-33	9.04241e-56	5.8398e-41	2.70877e-38	0.876278	0.800703	0.87316	0.850047	0.0427613	74.0146	4.90088e-24	3.70232e-17	1.12477e-23	1.2855e-20	3.35393e-13	3.19096e-20	1.88067e-26	4.90675e-19	4.66832e-26
ENSG00000172775	FAM192A	0.855977	0.873172	0.802653	0.843934	0.0367694	44.5209	1.23324e-44	1.74737e-48	3.02081e-35	4.41007e-41	4.38065e-45	2.26259e-31	1.50517e-46	1.49513e-50	7.72227e-37	0.169269	0.26233	0.158251	0.196617	0.0571755	89.6201	0.286766	0.0621707	0.326452	1	1	1	0.133353	0.0187355	0.16091
ENSG00000146083	RNF44	0.85499	0.800574	0.875577	0.843713	0.0387523	33.3336	1.98402e-44	6.12009e-35	4.59781e-49	7.21589e-41	4.69595e-31	1.08462e-45	2.4628e-46	1.60274e-36	3.70185e-51	0.604923	0.575785	0.628669	0.603125	0.0264874	55.8433	4.86601e-08	3.41612e-07	8.50726e-09	0.0019139	0.0157357	0.000291791	2.8e-09	2.3021e-08	4.26885e-10
ENSG00000142655	PEX14	0.909365	0.775642	0.846042	0.843683	0.0668923	27.8558	9.05322e-59	1.60023e-31	1.27579e-42	7.77672e-56	1.59655e-27	5.33792e-39	2.65422e-61	5.44906e-33	1.82185e-44	0.680614	0.584904	0.821261	0.695593	0.118888	24.2928	1.03726e-10	1.89788e-07	1.02989e-18	2.58132e-06	0.00832146	7.29886e-15	3.77642e-12	1.21742e-08	1.06781e-20
ENSG00000040633	PHF23	0.850041	0.809937	0.871057	0.843678	0.0310527	19.2068	2.05337e-43	2.3706e-36	5.54755e-48	8.07179e-40	1.63476e-32	1.46067e-44	2.75492e-45	5.5795e-38	4.98531e-50	0.576301	0.578317	0.634763	0.59646	0.0331866	20.4718	3.30611e-07	2.9058e-07	5.30504e-09	0.0151866	0.0132104	0.000175422	2.22178e-08	1.93265e-08	2.56639e-10
ENSG00000100036	SLC35E4	0.879471	0.782937	0.868605	0.843671	0.0528771	4.36972	4.96029e-50	1.78552e-32	2.06027e-47	1.06249e-46	1.65339e-28	5.74609e-44	3.62632e-52	5.64307e-34	1.96116e-49	0.393647	0.234177	0.565424	0.39775	0.165662	8.21148	0.00179542	0.107049	6.51384e-07	1	1	0.0317107	0.000303272	0.0365508	4.63921e-08
ENSG00000179262	RAD23A	0.884005	0.812206	0.834719	0.843643	0.0367218	108.793	3.37864e-51	1.05067e-36	1.72419e-40	6.41267e-48	7.04367e-33	8.48474e-37	2.18866e-53	2.40402e-38	2.89587e-42	0.422082	0.368729	0.577426	0.456079	0.108423	76.6524	0.000652598	0.00404162	3.07712e-07	1	1	0.0140514	9.63208e-05	0.00076396	2.05569e-08
ENSG00000198301	SDAD1	0.852947	0.874891	0.803081	0.84364	0.036799	14.2569	5.27341e-44	6.75761e-49	2.61327e-35	1.97595e-40	1.61912e-45	1.94505e-31	6.74396e-46	5.52611e-51	6.63852e-37	0.704899	0.749648	0.499508	0.651352	0.133391	18.0509	9.43675e-12	5.66105e-14	2.37713e-05	1.99936e-07	8.48818e-10	1	2.92504e-13	1.24181e-15	2.39555e-06
ENSG00000022840	RNF10	0.861104	0.850091	0.819584	0.843593	0.0215094	62.8588	9.91118e-46	2.00737e-43	6.85057e-38	3.21717e-42	7.88294e-40	4.20694e-34	1.09803e-47	2.69047e-45	1.43584e-39	0.489381	0.475082	0.590108	0.51819	0.0626914	124.235	3.85762e-05	7.4531e-05	1.3442e-07	1	1	0.00573381	4.09293e-06	8.47495e-06	8.38846e-09
ENSG00000145979	TBC1D7	0.864271	0.848584	0.817914	0.84359	0.0235786	3.35104	1.9722e-46	4.01847e-43	1.2854e-37	6.05466e-43	1.61663e-39	8.04917e-34	2.06647e-48	5.5176e-45	2.7472e-39	0.771824	0.795827	0.770745	0.779466	0.0141801	10.0673	2.95258e-15	8.14826e-17	3.43498e-15	3.62311e-11	7.79055e-13	4.258e-11	5.30055e-17	1.13974e-18	6.22939e-17
ENSG00000240694	PNMA2	0.862085	0.895672	0.772928	0.843561	0.063434	78.0187	6.02275e-46	1.89272e-54	3.54412e-31	1.92668e-42	2.6271e-51	3.63308e-27	6.57581e-48	8.96636e-57	1.23998e-32	0.935537	0.911017	0.802438	0.882997	0.0708355	317.128	1.11178e-33	7.03508e-29	2.7784e-17	3.68e-31	6.62001e-26	2.47111e-13	5.38378e-37	9.68496e-32	3.61519e-19
ENSG00000082701	GSK3B	0.854914	0.893358	0.782232	0.843501	0.0564354	15.8077	2.05783e-44	8.88717e-54	2.21415e-32	7.49463e-41	1.32508e-50	2.06647e-28	2.55794e-46	4.52252e-56	7.05291e-34	0.80143	0.894187	0.638326	0.777981	0.129532	81.0024	3.28565e-17	2.52622e-26	3.99609e-09	2.95215e-13	4.10259e-23	0.000129605	4.31895e-19	6.00201e-29	1.8961e-10
ENSG00000186907	RTN4RL2	0.860552	0.789808	0.880128	0.843496	0.0475144	28.7668	1.3056e-45	2.08247e-33	3.38092e-50	4.28629e-42	1.80029e-29	7.12359e-47	1.46292e-47	6.14445e-35	2.4313e-52	0.812213	0.603633	0.891866	0.769237	0.148844	18.7758	5.25045e-18	5.3225e-08	5.23656e-26	4.16833e-14	0.00211037	9.1378e-23	6.0982e-20	3.08744e-09	1.33685e-28
ENSG00000170004	CHD3	0.828226	0.857737	0.844517	0.843493	0.0147819	66.6494	2.41263e-39	5.26167e-45	2.52584e-42	1.30958e-35	1.81633e-41	1.08131e-38	4.46962e-41	6.19918e-47	3.69055e-44	0.717722	0.691444	0.605204	0.671456	0.0588615	167.022	2.40397e-12	3.66117e-11	4.77024e-08	4.65505e-08	8.5082e-07	0.00187342	6.81026e-14	1.24473e-12	2.74078e-09
ENSG00000122034	GTF3A	0.814238	0.846928	0.869018	0.843395	0.0275604	45.3431	5.01135e-37	8.55943e-43	1.65315e-47	3.28244e-33	3.5282e-39	4.57097e-44	1.1203e-38	1.20418e-44	1.56009e-49	0.272175	0.24782	0.492311	0.337436	0.134678	62.4997	0.0505534	0.0830154	3.35761e-05	1	1	1	0.0145901	0.0266655	3.51144e-06
ENSG00000188760	TMEM198	0.849112	0.77654	0.904514	0.843389	0.0641785	18.1252	3.15167e-43	1.22576e-31	3.66395e-57	1.25783e-39	1.21326e-27	3.74089e-54	4.29301e-45	4.14089e-33	1.27678e-59	0.767182	0.691092	0.866971	0.775082	0.0882052	12.5321	5.62049e-15	3.78812e-11	5.522e-23	7.21502e-11	8.82707e-07	1.81011e-19	1.05554e-16	1.29138e-12	2.64816e-25
ENSG00000151276	MAGI1	0.849069	0.844549	0.836414	0.843344	0.00641277	10.4078	3.21586e-43	2.49097e-42	8.48288e-41	1.28409e-39	1.06564e-38	4.07178e-37	4.38265e-45	3.63704e-44	1.38971e-42	0.800469	0.808111	0.667604	0.758728	0.0790078	46.4414	3.85109e-17	1.0705e-17	3.40591e-10	3.49448e-13	8.90659e-14	9.21332e-06	5.11236e-19	1.30302e-19	1.34789e-11
ENSG00000220575	HTR5A-AS1	0.852688	0.856889	0.820379	0.843319	0.019977	10.2663	5.96999e-44	7.94137e-45	5.07093e-38	2.24352e-40	2.78821e-41	3.08059e-34	7.65721e-46	9.51625e-47	1.05141e-39	0.808345	0.880638	0.697632	0.795538	0.0921723	8.23697	1.02865e-17	1.48732e-24	1.98304e-11	8.53262e-14	3.45653e-21	4.41426e-07	1.24831e-19	5.05684e-27	6.45798e-13
ENSG00000188582	PAQR9	0.834904	0.869186	0.825623	0.843238	0.0229457	0.538486	1.5973e-40	1.5138e-47	6.7276e-39	7.83314e-37	4.16446e-44	3.79908e-35	2.67347e-42	1.42134e-49	1.29664e-40	0.822035	0.833966	0.709423	0.788475	0.06872	1.32169	8.93937e-19	8.94561e-20	5.8772e-12	6.26024e-15	5.31727e-16	1.2063e-07	9.15862e-21	7.77907e-22	1.76479e-13
ENSG00000109670	FBXW7	0.823663	0.878794	0.826983	0.843146	0.0309159	42.0176	1.44074e-38	7.3748e-50	3.93513e-39	8.37504e-35	1.60107e-46	2.18282e-35	2.85842e-40	5.4645e-52	7.45002e-41	0.827848	0.896695	0.775434	0.833326	0.0608158	164.538	2.96915e-19	1.12839e-26	1.77147e-15	1.92787e-15	1.69032e-23	2.09654e-11	2.82044e-21	2.47292e-29	3.0672e-17
ENSG00000005020	SKAP2	0.859256	0.879637	0.790442	0.843112	0.0467377	6.65098	2.49061e-45	4.49786e-50	1.70086e-33	8.36597e-42	9.60742e-47	1.46104e-29	2.85533e-47	3.27904e-52	4.98658e-35	0.646343	0.608228	0.468401	0.574324	0.0936906	31.2417	2.09384e-09	3.8489e-08	0.000100175	6.46432e-05	0.00148679	1	9.45719e-11	2.17515e-09	1.17769e-05
ENSG00000085978	ATG16L1	0.831986	0.858209	0.83913	0.843108	0.0135568	20.0602	5.30712e-40	4.17651e-45	2.66997e-41	2.72308e-36	1.42837e-41	1.23433e-37	9.29396e-42	4.87505e-47	4.2128e-43	0.65143	0.73406	0.594023	0.659837	0.0703963	28.5141	1.37576e-09	3.77955e-13	1.03259e-07	4.11312e-05	6.44261e-09	0.00431385	6.01743e-11	9.42543e-15	6.31109e-09
ENSG00000164591	MYOZ3	0.825039	0.85774	0.8465	0.843093	0.0166144	1.72149	8.45146e-39	5.25392e-45	1.03965e-42	4.81226e-35	1.81313e-41	4.31142e-39	1.64244e-40	6.18825e-47	1.4715e-44	0.817604	0.888139	0.707009	0.804251	0.0913003	2.40204	2.00829e-18	1.67213e-25	7.56933e-12	1.49317e-14	3.18541e-22	1.58154e-07	2.18448e-20	4.6602e-28	2.31376e-13
ENSG00000104738	MCM4	0.896903	0.854051	0.778256	0.84307	0.0600809	10.3048	8.25539e-55	3.11394e-44	7.36983e-32	1.09384e-51	1.14873e-40	7.1561e-28	3.7333e-57	3.92065e-46	2.4424e-33	0.8297	0.874191	0.677473	0.793788	0.103159	28.6952	2.07514e-19	8.5999e-24	1.39113e-10	1.31252e-15	2.36841e-20	3.53042e-06	1.9202e-21	3.46495e-26	5.16494e-12
ENSG00000169758	C15orf27	0.858681	0.793086	0.877326	0.843031	0.0442468	4.48784	3.30926e-45	7.26754e-34	1.71361e-49	1.12316e-41	6.06839e-30	3.85733e-46	3.83339e-47	2.07116e-35	1.31652e-51	0.731966	0.746676	0.820164	0.766269	0.0472507	6.73179	4.83769e-13	8.22681e-14	1.2597e-18	8.36775e-09	1.26356e-09	9.0623e-15	1.22419e-14	1.84856e-15	1.3258e-20
ENSG00000130032	PRRG3	0.870729	0.860291	0.798065	0.843028	0.0392874	8.05011	6.61805e-48	1.48755e-45	1.41867e-34	1.75643e-44	4.90743e-42	1.12004e-30	5.99474e-50	1.67492e-47	3.82273e-36	0.883802	0.779723	0.82602	0.829848	0.0521449	18.3129	5.97097e-25	9.53088e-16	4.22627e-19	1.28973e-21	1.07994e-11	2.8054e-15	1.88685e-27	1.57994e-17	4.10425e-21
ENSG00000144711	IQSEC1	0.813455	0.879508	0.835975	0.842979	0.0335789	105.122	6.67635e-37	4.8564e-50	1.02147e-40	4.4104e-33	1.03927e-46	4.92962e-37	1.50528e-38	3.54706e-52	1.68249e-42	0.742124	0.737928	0.817628	0.765893	0.0448526	218.642	1.43918e-13	2.38862e-13	2.00001e-18	2.29924e-09	3.94886e-09	1.48641e-14	3.36375e-15	5.77711e-15	2.17459e-20
ENSG00000132305	IMMT	0.875152	0.863581	0.789968	0.8429	0.0462044	40.0785	5.83709e-49	2.80891e-46	1.97889e-33	1.39098e-45	8.74413e-43	1.70818e-29	4.74745e-51	2.9844e-48	5.83007e-35	0.753422	0.832982	0.569667	0.71869	0.13505	50.9708	3.50121e-14	1.0916e-19	5.01448e-07	5.08096e-10	6.56487e-16	0.0238699	7.43336e-16	9.60429e-22	3.49213e-08
ENSG00000206579	XKR4	0.815109	0.881754	0.831673	0.842845	0.0346988	1.53625	3.6429e-37	1.30137e-50	6.03441e-40	2.35943e-33	2.62226e-47	3.10832e-36	8.05281e-39	8.94985e-53	1.06088e-41	0.836521	0.83624	0.668917	0.780559	0.0966853	17.2865	5.36711e-20	5.67113e-20	3.02816e-10	3.05711e-16	3.25069e-16	8.12667e-06	4.4725e-22	4.75571e-22	1.18892e-11
ENSG00000181610	MRPS23	0.871725	0.84466	0.812082	0.842822	0.029864	35.0816	3.86065e-48	2.37028e-42	1.09966e-36	1.00068e-44	1.01258e-38	7.3787e-33	3.41535e-50	3.45598e-44	2.51837e-38	0.880239	0.830919	0.746507	0.819222	0.0676289	39.4816	1.65775e-24	1.63607e-19	8.39552e-14	3.90566e-21	1.01649e-15	1.29216e-09	5.71391e-27	1.48711e-21	1.8904e-15
ENSG00000155858	LSM11	0.851455	0.905111	0.771709	0.842758	0.0671252	5.87761	1.06361e-43	2.34873e-57	5.04036e-31	4.08531e-40	2.34873e-54	5.23643e-27	1.39433e-45	8.01629e-60	1.78721e-32	0.879044	0.950141	0.768143	0.865776	0.0917211	26.4618	2.31083e-24	1.3451e-37	4.91999e-15	5.61993e-21	2.16561e-35	6.26413e-11	8.22186e-27	3.16826e-41	9.16432e-17
ENSG00000107833	NPM3	0.854469	0.802624	0.870771	0.842621	0.0355849	13.7234	2.54952e-44	3.04944e-35	6.46925e-48	9.34401e-41	2.28617e-31	1.71564e-44	3.18914e-46	7.80274e-37	5.85554e-50	0.782677	0.664182	0.800258	0.749039	0.0740122	4.85993	6.16248e-16	4.61129e-10	3.9853e-17	6.78057e-12	1.27419e-05	3.62582e-13	9.91986e-18	1.86412e-11	5.30452e-19
ENSG00000085831	TTC39A	0.827335	0.870413	0.829907	0.842552	0.0241628	1.1381	3.42507e-39	7.85036e-48	1.22809e-39	1.88961e-35	2.0984e-44	6.51992e-36	6.44929e-41	7.1619e-50	2.22527e-41	0.735677	0.748172	0.731575	0.738475	0.00864456	3.64853	3.12677e-13	6.82149e-14	5.06641e-13	5.25547e-09	1.03502e-09	8.78415e-09	7.68866e-15	1.51422e-15	1.28511e-14
ENSG00000130227	XPO7	0.871303	0.862604	0.793738	0.842548	0.0424942	27.8293	4.85077e-48	4.62126e-46	5.8901e-34	1.2709e-44	1.46586e-42	4.87701e-30	4.33762e-50	5.00303e-48	1.66454e-35	0.658322	0.705204	0.483263	0.615596	0.116977	70.7074	7.67116e-10	9.14745e-12	5.13824e-05	2.19863e-05	1.93304e-07	1	3.21656e-11	2.828e-13	5.61081e-06
ENSG00000174145	KIAA1239	0.835444	0.850909	0.841193	0.842516	0.00781689	2.69753	1.272e-40	1.37457e-43	1.09378e-41	6.20353e-37	5.3182e-40	4.90999e-38	2.11728e-42	1.81512e-45	1.67579e-43	0.864862	0.840178	0.741022	0.815354	0.0655458	11.9848	9.32775e-23	2.52963e-20	1.64542e-13	3.20688e-19	1.36145e-16	2.65274e-09	4.69161e-25	1.99177e-22	3.88092e-15
ENSG00000169085	C8orf46	0.865981	0.835734	0.825557	0.842424	0.0210261	55.6783	8.15734e-47	1.12844e-40	6.90491e-39	2.41457e-43	5.47182e-37	3.90266e-35	8.24101e-49	1.86755e-42	1.33199e-40	0.628153	0.542663	0.557759	0.576192	0.0456284	163.031	8.84917e-09	2.47812e-06	1.03381e-06	0.000304474	0.136254	0.0524473	4.4544e-10	1.99338e-07	7.67295e-08
ENSG00000131966	ACTR10	0.862992	0.879651	0.784581	0.842408	0.0507677	53.3297	3.78563e-46	4.46477e-50	1.07315e-32	1.19474e-42	9.52782e-47	9.80005e-29	4.07769e-48	3.25187e-52	3.34478e-34	0.847984	0.857665	0.682278	0.795976	0.0985838	54.4452	4.77537e-21	5.34744e-22	8.86174e-11	2.25779e-17	2.10315e-18	2.18327e-06	3.30311e-23	3.07687e-24	3.19408e-12
ENSG00000129355	CDKN2D	0.854126	0.797917	0.874817	0.842287	0.0397938	98.2866	3.0034e-44	1.49165e-34	7.04373e-49	1.10675e-40	1.17885e-30	1.6912e-45	3.77738e-46	4.02344e-36	5.77211e-51	0.760384	0.638819	0.838865	0.746023	0.100794	61.3833	1.41478e-14	3.84201e-09	3.30866e-20	1.92367e-10	0.000124258	1.82439e-16	2.8143e-16	1.81788e-10	2.66906e-22
ENSG00000100678	SLC8A3	0.807755	0.861503	0.857485	0.842248	0.0299386	4.1722	5.14095e-36	8.11541e-46	5.94795e-45	3.63362e-32	2.61316e-42	2.06394e-41	1.24017e-37	8.91879e-48	7.04427e-47	0.822222	0.812986	0.735185	0.790131	0.0478083	12.9031	8.6353e-19	4.58563e-18	3.31343e-13	6.03089e-15	3.60477e-14	5.59241e-09	8.82309e-21	5.27371e-20	8.18161e-15
ENSG00000130159	ECSIT	0.86481	0.78477	0.876946	0.842175	0.0500836	42.5385	1.49154e-46	1.01145e-32	2.12561e-49	4.53876e-43	9.2254e-29	4.83577e-46	1.54909e-48	3.14865e-34	1.65046e-51	0.490248	0.501453	0.673582	0.555095	0.102766	29.1843	3.70267e-05	2.16272e-05	1.99029e-10	1	1	5.17594e-06	3.91201e-06	2.15701e-06	7.57231e-12
ENSG00000128626	MRPS12	0.854869	0.780117	0.89142	0.842135	0.0567336	22.9992	2.10098e-44	4.21704e-32	3.17726e-53	7.66228e-41	4.0142e-28	4.99782e-50	2.61516e-46	1.37006e-33	1.70577e-55	0.47895	0.383544	0.684482	0.515659	0.153791	10.629	6.26016e-05	0.00251655	7.18772e-11	1	1	1.74611e-06	6.98281e-06	0.000444989	2.55453e-12
ENSG00000135847	ACBD6	0.893141	0.845947	0.786966	0.842018	0.0531968	14.4182	1.02776e-53	1.33146e-42	5.10442e-33	1.53958e-50	5.57881e-39	4.55059e-29	5.25463e-56	1.90406e-44	1.55313e-34	#N/A	#N/A	#N/A	#N/A	#N/A	#N/A	#N/A	#N/A	#N/A	#N/A	#N/A	#N/A	#N/A	#N/A	#N/A
ENSG00000177432	NAP1L5	0.83426	0.899987	0.791682	0.841976	0.0545632	67.8075	2.0829e-40	9.69756e-56	1.14392e-33	1.03353e-36	1.15789e-52	9.69246e-30	3.52748e-42	3.95191e-58	3.30806e-35	0.916995	0.927731	0.810783	0.88517	0.064644	101.675	6.58728e-30	5.6857e-32	6.73931e-18	4.93387e-27	2.73482e-29	5.44267e-14	7.21817e-33	4.001e-35	7.96253e-20
ENSG00000115944	COX7A2L	0.86124	0.874166	0.790469	0.841958	0.0450567	24.9892	9.24785e-46	1.01261e-48	1.68618e-33	2.9963e-42	2.46875e-45	1.44792e-29	1.02265e-47	8.42592e-51	4.94179e-35	0.803797	0.747609	0.871542	0.80765	0.0620564	91.4585	2.21584e-17	7.32237e-14	1.71505e-23	1.94085e-13	1.11586e-09	5.06625e-20	2.83943e-19	1.63248e-15	7.41184e-26
ENSG00000184524	CEND1	0.846502	0.795609	0.883642	0.841918	0.044195	368.042	1.03865e-42	3.1948e-34	4.19376e-51	4.30623e-39	2.5929e-30	8.0646e-48	1.46973e-44	8.84964e-36	2.75247e-53	0.571496	0.550774	0.757642	0.626637	0.113926	176.291	4.47471e-07	1.55902e-06	2.02803e-14	0.0210938	0.0820589	2.83133e-10	3.08599e-08	1.20051e-07	4.14219e-16
ENSG00000171861	RNMTL1	0.856461	0.797477	0.871746	0.841894	0.0392186	11.0513	9.77755e-45	1.726e-34	3.81844e-48	3.4593e-41	1.37096e-30	9.88975e-45	1.18067e-46	4.67914e-36	3.3754e-50	0.758908	0.749672	0.798945	0.769175	0.0261921	7.95061	1.71869e-14	5.6447e-14	4.93618e-17	2.37025e-10	8.4614e-10	4.55708e-13	3.46763e-16	1.23789e-15	6.66693e-19
ENSG00000249471	ZNF324B	0.868169	0.818461	0.839043	0.841891	0.0249761	2.01719	2.58874e-47	1.04919e-37	2.76836e-41	7.30803e-44	6.51234e-34	1.28258e-37	2.49425e-49	2.22268e-39	4.37748e-43	0.661205	0.666432	0.511556	0.613065	0.0879474	4.52059	5.97772e-10	3.78103e-10	1.30753e-05	1.68362e-05	1.03003e-05	0.846245	2.46311e-11	1.50691e-11	1.23804e-06
ENSG00000143847	PPFIA4	0.861458	0.827265	0.836758	0.841827	0.017651	50.5004	8.29279e-46	3.52018e-39	7.3348e-41	2.67525e-42	1.9449e-35	3.50457e-37	9.13072e-48	6.638e-41	1.19612e-42	0.666151	0.688772	0.577262	0.644062	0.0589453	98.6707	3.87662e-10	4.75106e-11	3.10938e-07	1.05789e-05	1.12386e-06	0.0142117	1.54767e-11	1.64419e-12	2.07915e-08
ENSG00000100744	GSKIP	0.834305	0.87411	0.817015	0.84181	0.0292783	9.16537	2.04518e-40	1.04468e-48	1.79725e-37	1.01359e-36	2.54902e-45	1.13856e-33	3.45941e-42	8.69988e-51	3.88594e-39	0.905391	0.825176	0.860056	0.863541	0.0402212	27.6189	5.60981e-28	4.95214e-19	3.0262e-22	6.48493e-25	3.33081e-15	1.13906e-18	9.48735e-31	4.87291e-21	1.66643e-24
ENSG00000139637	C12orf10	0.86277	0.811939	0.850694	0.841801	0.0265569	62.142	4.24563e-46	1.15688e-36	1.51875e-43	1.34289e-42	7.78234e-33	5.90035e-40	4.58333e-48	2.65613e-38	2.0138e-45	0.606681	0.583568	0.723136	0.637795	0.0748059	28.2161	4.29834e-08	2.07042e-07	1.3216e-12	0.00167394	0.00914691	2.45501e-08	2.44895e-09	1.33818e-08	3.59163e-14
ENSG00000116141	MARK1	0.833893	0.879138	0.812335	0.841789	0.0340941	9.70044	2.42477e-40	6.03096e-50	1.00348e-36	1.20972e-36	1.30044e-46	6.71226e-33	4.1288e-42	4.43845e-52	2.29091e-38	0.911744	0.942569	0.859681	0.904665	0.041895	30.7159	5.35837e-29	2.01374e-35	3.30963e-22	4.87612e-26	4.65175e-33	1.25501e-18	7.13368e-32	6.80543e-39	1.83606e-24
ENSG00000002834	LASP1	0.84645	0.834798	0.843846	0.841698	0.00611605	36.8234	1.0625e-42	1.66968e-40	3.41021e-42	4.41151e-39	8.20147e-37	1.47185e-38	1.50566e-44	2.79918e-42	5.02345e-44	0.686428	0.578317	0.678856	0.647867	0.0603509	108.793	5.96538e-11	2.9058e-07	1.22301e-10	1.43115e-06	0.0132104	3.07722e-06	2.09375e-12	1.93265e-08	4.50192e-12
ENSG00000121769	FABP3	0.808856	0.817217	0.898886	0.841653	0.0497413	104.553	3.4839e-36	1.66716e-37	2.0834e-55	2.43142e-32	1.05331e-33	2.60216e-52	8.29849e-38	3.59499e-39	8.88125e-58	0.909798	0.80429	0.939686	0.884591	0.0711307	36.8541	1.11364e-28	2.04122e-17	1.06235e-34	1.09916e-25	1.7775e-13	2.97458e-32	1.60805e-31	2.60045e-19	4.35176e-38
ENSG00000198739	LRRTM3	0.842691	0.853063	0.82915	0.841635	0.0119913	5.84001	5.66405e-42	4.99213e-44	1.66628e-39	2.49388e-38	1.86755e-40	8.93462e-36	8.51169e-44	6.37401e-46	3.04941e-41	0.774168	0.84053	0.584552	0.733083	0.132842	18.989	2.12322e-15	2.35314e-20	1.94216e-07	2.54277e-11	1.25822e-16	0.00853152	3.72003e-17	1.84076e-22	1.24815e-08
ENSG00000196372	ASB13	0.849941	0.850927	0.82388	0.841583	0.0153386	22.4856	2.14925e-43	1.3636e-43	1.32596e-38	8.47021e-40	5.27439e-40	7.67606e-35	2.89091e-45	1.80017e-45	2.61986e-40	0.519034	0.640389	0.531528	0.563651	0.0667505	21.8843	8.91218e-06	3.39108e-09	4.58416e-06	0.554605	0.000108576	0.26755	8.11378e-07	1.58844e-10	3.91421e-07
