## Supplemental Table 5 for "A systems-based map of human brain cell-type enriched genes and malignancy-associated endothelial changes" (part 2 of 3)

### Sheet: Tab 2_All (continued)
		Neuron (EC) reference genes
ENSG00000110218	PANX1	0.838001	0.861807	0.824817	0.841542	0.0187479	5.41215	4.3246e-41	6.94714e-46	9.22484e-39	2.03299e-37	2.22795e-42	5.26554e-35	6.93866e-43	7.60405e-48	1.79714e-40	0.597448	0.633232	0.388399	0.539693	0.13224	7.70273	8.17814e-08	5.98332e-09	0.00214357	0.00335238	0.000199562	1	4.90448e-09	2.91955e-10	0.000370682
ENSG00000083454	P2RX5	0.832006	0.77356	0.919036	0.841534	0.0732046	10.7774	5.26543e-40	2.94965e-31	3.00726e-62	2.70011e-36	3.00274e-27	1.71715e-59	9.21557e-42	1.02484e-32	5.86067e-65	0.886029	0.810642	0.871871	0.856181	0.0400677	7.7779	3.12341e-25	6.90311e-18	1.5724e-23	6.33427e-22	5.58668e-14	4.61501e-20	9.26692e-28	8.17322e-20	6.75167e-26
ENSG00000160326	SLC2A6	0.833492	0.804534	0.886466	0.841497	0.0415487	20.4589	2.86197e-40	1.58354e-35	7.32539e-52	1.43585e-36	1.16026e-31	1.32883e-48	4.9006e-42	3.96001e-37	4.53532e-54	0.772738	0.738795	0.847117	0.786217	0.0554044	18.459	2.59611e-15	2.15301e-13	5.76782e-21	3.15738e-11	3.53417e-09	2.77028e-17	4.6192e-17	5.17043e-15	4.05288e-23
ENSG00000114631	PODXL2	0.86312	0.79967	0.861559	0.84145	0.0361905	87.3808	3.54454e-46	8.29307e-35	7.88745e-46	1.11653e-42	6.43128e-31	2.53739e-42	3.81075e-48	2.19501e-36	8.66019e-48	0.579958	0.584552	0.701758	0.622089	0.0690333	74.9609	2.6143e-07	1.94216e-07	1.30563e-11	0.011785	0.00853152	2.82383e-07	1.72412e-08	1.24815e-08	4.13121e-13
ENSG00000132740	IGHMBP2	0.881725	0.801934	0.840654	0.841438	0.0399014	10.8171	1.32334e-50	3.85415e-35	1.38402e-41	2.66918e-47	2.91528e-31	6.2544e-38	9.11e-53	9.94993e-37	2.13465e-43	0.692264	0.691772	0.635818	0.673285	0.0324481	15.0231	3.37877e-11	3.54474e-11	4.88076e-09	7.80666e-07	8.2206e-07	0.00016045	1.1421e-12	1.20266e-12	2.34736e-10
ENSG00000158008	EXTL1	0.803789	0.816213	0.904241	0.841414	0.054763	41.6629	2.04655e-35	2.42453e-37	4.48907e-57	1.51302e-31	1.54855e-33	4.62374e-54	5.16397e-37	5.28523e-39	1.57809e-59	0.846976	0.748148	0.832325	0.80915	0.0533345	37.0749	5.94432e-21	6.84067e-14	1.23926e-19	2.86338e-17	1.03828e-09	7.54955e-16	4.18907e-23	1.51898e-15	1.10449e-21
ENSG00000197951	ZNF71	0.868139	0.817241	0.838704	0.841361	0.0255531	2.7398	2.6289e-47	1.65249e-37	3.20501e-41	7.42927e-44	1.04371e-33	1.49065e-37	2.53563e-49	3.56221e-39	5.08763e-43	-0.0821847	-0.0136193	-0.206118	-0.100641	0.0975675	13.8671	0.659599	0.951925	0.171849	1	1	1	0.468611	0.90456	0.0666077
ENSG00000164172	MOCS2	0.867709	0.865987	0.790374	0.841357	0.044161	28.3363	3.2977e-47	8.13237e-47	1.73891e-33	9.41494e-44	2.40637e-43	1.49442e-29	3.21335e-49	8.213e-49	5.10051e-35	0.788326	0.740858	0.736943	0.755376	0.028603	64.5057	2.63308e-16	1.67814e-13	2.68891e-13	2.72735e-12	2.70969e-09	4.4765e-09	3.99007e-18	3.96422e-15	6.54904e-15
ENSG00000100284	TOM1	0.896973	0.793525	0.833415	0.841304	0.0521731	41.1665	7.8692e-55	6.30561e-34	2.95174e-40	1.04031e-51	5.2387e-30	1.48413e-36	3.5506e-57	1.78798e-35	5.06538e-42	0.512353	0.404782	0.682021	0.533052	0.139774	42.6724	1.25578e-05	0.00122204	9.07912e-11	0.809365	1	2.24082e-06	1.18409e-06	0.000195912	3.27828e-12
ENSG00000008118	CAMK1G	0.895644	0.811126	0.817104	0.841291	0.0471656	63.0515	1.92545e-54	1.55039e-36	1.73943e-37	2.68023e-51	1.05318e-32	1.10019e-33	9.14771e-57	3.59453e-38	3.75497e-39	0.901828	0.807454	0.846343	0.851875	0.0474297	38.2963	2.0053e-27	1.19511e-17	6.80298e-21	2.55876e-24	1.00401e-13	3.32121e-17	3.74342e-30	1.46885e-19	4.85888e-23
ENSG00000203772	SPRN	0.80711	0.806724	0.909999	0.841277	0.0595148	36.4916	6.44897e-36	7.38952e-36	5.49507e-59	4.5936e-32	5.28277e-32	4.61186e-56	1.56781e-37	1.80302e-37	1.57404e-61	0.7203	0.655485	0.825504	0.733763	0.0858052	24.0467	1.81107e-12	9.77716e-10	4.65707e-19	3.43887e-08	2.85073e-05	3.11604e-15	5.031e-14	4.17056e-11	4.55872e-21
ENSG00000145912	NHP2	0.865769	0.790662	0.86738	0.84127	0.0438352	73.6575	9.10288e-47	1.586e-33	3.9289e-47	2.70811e-43	1.35857e-29	1.12759e-43	9.24284e-49	4.63684e-35	3.84851e-49	0.468519	0.355532	0.63903	0.487693	0.142718	34.0842	9.96759e-05	0.00604149	3.77774e-09	1	1	0.000122032	1.17098e-05	0.00121064	1.78531e-10
ENSG00000175395	ZNF25	0.856172	0.900064	0.76757	0.841269	0.0674927	26.2965	1.12338e-44	9.19482e-56	1.65309e-30	3.99923e-41	1.09326e-52	1.78104e-26	1.36495e-46	3.73134e-58	6.07875e-32	0.826067	0.912518	0.661228	0.799937	0.127666	63.5299	4.18794e-19	3.97647e-29	5.96575e-10	2.7787e-15	3.51123e-26	1.67995e-05	4.06519e-21	5.13686e-32	2.45774e-11
ENSG00000182473	EXOC7	0.855447	0.84051	0.82766	0.841206	0.0139063	48.2167	1.5966e-44	1.46898e-41	3.01642e-39	5.74776e-41	6.67063e-38	1.6533e-35	1.96173e-46	2.2767e-43	5.64276e-41	0.285396	0.284857	0.275387	0.28188	0.00562974	120.216	0.037712	0.0381769	0.0471408	1	1	1	0.0102851	0.0104361	0.0134219
ENSG00000172336	POP7	0.881703	0.775608	0.865845	0.841052	0.0572278	53.5284	1.33947e-50	1.61609e-31	8.74912e-47	2.70708e-47	1.61334e-27	2.59936e-43	9.23933e-53	5.50637e-33	8.8717e-49	0.730145	0.698875	0.810478	0.746499	0.057571	17.8154	5.9701e-13	1.75045e-11	7.10594e-18	1.04835e-08	3.86168e-07	5.75936e-14	1.53372e-14	5.64957e-13	8.42585e-20
ENSG00000007202	KIAA0100	0.837815	0.843653	0.84152	0.840996	0.00295441	33.6684	4.68232e-41	3.71257e-42	9.48521e-42	2.20631e-37	1.60756e-38	4.23704e-38	7.5302e-43	5.48665e-44	1.44611e-43	0.340506	0.388865	0.13699	0.288787	0.133665	103.381	0.00932807	0.00210998	0.412304	1	1	1	0.00199777	0.000364176	0.225621
ENSG00000133872	TMEM66	0.873875	0.868251	0.780817	0.840981	0.0521795	309.506	1.18753e-48	2.4789e-47	3.40792e-32	2.92013e-45	6.98803e-44	3.22491e-28	9.96648e-51	2.38503e-49	1.10067e-33	0.832654	0.782771	0.668706	0.761377	0.0840415	444.692	1.16353e-19	6.07911e-16	3.08596e-10	7.04055e-16	6.68033e-12	8.2926e-06	1.03002e-21	9.77321e-18	1.21319e-11
ENSG00000260230	FRRS1L	0.860604	0.854653	0.807677	0.840978	0.0289924	23.7699	1.27283e-45	2.33213e-44	5.28656e-36	4.17233e-42	8.53092e-41	3.73865e-32	1.42403e-47	2.91163e-46	1.27601e-37	0.87316	0.884388	0.724308	0.827286	0.0893573	119.14	1.12477e-23	5.04545e-25	1.15976e-12	3.19096e-20	1.07115e-21	2.13326e-08	4.66832e-26	1.56707e-27	3.12092e-14
ENSG00000135931	ARMC9	0.868851	0.818127	0.835808	0.840928	0.0257469	4.50401	1.80775e-47	1.18818e-37	1.09489e-40	5.01469e-44	7.41427e-34	5.30039e-37	1.71153e-49	2.53051e-39	1.80904e-42	0.851008	0.817018	0.765166	0.811064	0.0432294	12.3092	2.44232e-21	2.23282e-18	7.41798e-15	1.09538e-17	1.67216e-14	9.68343e-11	1.60253e-23	2.44634e-20	1.41667e-16
ENSG00000183662	FAM19A1	0.874021	0.834504	0.814212	0.840912	0.0304151	11.8854	1.09554e-48	1.88272e-40	5.05878e-37	2.68408e-45	9.30817e-37	3.31451e-33	9.16085e-51	3.1769e-42	1.13125e-38	0.939076	0.858462	0.854688	0.884076	0.0476694	15.0436	1.50582e-34	4.42049e-22	1.06621e-21	4.35181e-32	1.71647e-18	4.44395e-18	6.36663e-38	2.51117e-24	6.50143e-24
ENSG00000180611	MB21D2	0.872449	0.843857	0.805973	0.84076	0.0333458	4.44313	2.5958e-48	3.39444e-42	9.61522e-36	6.62706e-45	1.46436e-38	6.92517e-32	2.26184e-50	4.9979e-44	2.36358e-37	0.802203	0.863315	0.647539	0.771019	0.111217	7.83436	2.88659e-17	1.37149e-22	1.89829e-09	2.5757e-13	4.84823e-19	5.81711e-05	3.76821e-19	7.09287e-25	8.51033e-11
ENSG00000101290	CDS2	0.879127	0.844727	0.798419	0.840757	0.0405	23.4	6.06712e-50	2.30015e-42	1.26074e-34	1.30928e-46	9.81702e-39	9.9157e-31	4.46863e-52	3.35058e-44	3.38426e-36	0.703962	0.791186	0.509634	0.668261	0.144131	173.884	1.04067e-11	1.68943e-16	1.44022e-05	2.21746e-07	1.70176e-12	0.941819	3.24411e-13	2.48965e-18	1.37786e-06
ENSG00000238227	C9orf69	0.850248	0.780095	0.891899	0.840748	0.056504	30.3652	1.86759e-43	4.24383e-32	2.32494e-53	7.30974e-40	4.04097e-28	3.6083e-50	2.49483e-45	1.37919e-33	1.23152e-55	0.469948	0.382794	0.676653	0.509798	0.150928	38.461	9.36172e-05	0.00257881	1.50093e-10	1	1	3.82886e-06	1.09196e-05	0.000457616	5.60156e-12
ENSG00000010165	METTL13	0.850544	0.851196	0.820279	0.840673	0.0176645	11.185	1.62771e-43	1.20112e-43	5.2658e-38	6.34157e-40	4.63152e-40	3.20371e-34	2.1644e-45	1.58075e-45	1.09344e-39	0.525692	0.602086	0.347257	0.491678	0.130775	17.3296	6.27636e-06	5.92969e-08	0.00769408	0.377467	0.00237158	1	5.52227e-07	3.46958e-09	0.00159999
ENSG00000156113	KCNMA1	0.860004	0.83799	0.823908	0.840634	0.0181928	16.7229	1.71629e-45	4.34403e-41	1.31193e-38	5.6912e-42	2.04257e-37	7.59216e-35	1.94242e-47	6.97133e-43	2.59123e-40	0.869175	0.862635	0.73992	0.82391	0.0728107	131.67	3.1764e-23	1.61549e-22	1.88024e-13	9.85638e-20	5.80446e-19	3.0584e-09	1.44197e-25	8.49182e-25	4.47438e-15
ENSG00000198689	SLC9A6	0.865426	0.871622	0.784797	0.840615	0.048439	33.2851	1.0878e-46	4.08044e-48	1.00361e-32	3.25905e-43	1.06091e-44	9.14588e-29	1.11232e-48	3.62093e-50	3.12151e-34	0.958978	0.909869	0.899391	0.922746	0.0318124	138.339	1.32291e-40	1.08394e-28	4.60625e-27	1.27e-38	1.06768e-25	6.35202e-24	1.85799e-44	1.562e-31	9.2929e-30
ENSG00000100341	PNPLA5	0.855967	0.837341	0.828535	0.840614	0.0140056	1.95539	1.23887e-44	5.72891e-41	2.13073e-39	4.43267e-41	2.71665e-37	1.15251e-35	1.51288e-46	9.27201e-43	3.93355e-41	0.674402	0.707548	0.621683	0.667878	0.0433027	1.22646	1.84508e-10	7.15488e-12	1.44227e-08	4.77709e-06	1.48907e-07	0.000515827	6.9888e-12	2.17849e-13	7.54647e-10
ENSG00000005302	MSL3	0.854653	0.872229	0.794818	0.840567	0.0405827	11.0349	2.33213e-44	2.93013e-48	4.13774e-34	8.5287e-41	7.51286e-45	3.39005e-30	2.91087e-46	2.56416e-50	1.15703e-35	0.773371	0.784013	0.710361	0.755915	0.0398082	27.5375	2.37733e-15	5.05451e-16	5.32072e-12	2.86943e-11	5.4801e-12	1.08506e-07	4.19793e-17	8.01729e-18	1.58742e-13
ENSG00000179240	RP11-111M22.2	0.851243	0.863029	0.807394	0.840555	0.029317	0.816914	1.17523e-43	3.71556e-46	5.83623e-36	4.52698e-40	1.17152e-42	4.14372e-32	1.54507e-45	3.99842e-48	1.41426e-37	0.63038	0.769808	0.425082	0.608423	0.173409	5.91586	7.45667e-09	3.91554e-15	0.00058309	0.000253228	4.89638e-11	1	3.70469e-10	7.16332e-17	8.4824e-05
ENSG00000178467	P4HTM	0.903515	0.779324	0.83871	0.840516	0.0621153	42.7458	7.60237e-57	5.34958e-32	3.19832e-41	8.09653e-54	5.13935e-28	1.4869e-37	2.76337e-59	1.75407e-33	5.07483e-43	0.825082	0.814346	0.750985	0.796804	0.0400424	68.6372	5.04047e-19	3.6039e-18	4.78033e-14	3.39476e-15	2.78798e-14	7.08541e-10	4.96647e-21	4.07877e-20	1.03658e-15
ENSG00000171314	PGAM1	0.868261	0.866687	0.786258	0.840402	0.0468966	75.0694	2.46594e-47	5.63892e-47	6.37783e-33	6.94903e-44	1.646e-43	5.71968e-29	2.37172e-49	5.61784e-49	1.95214e-34	0.735631	0.798828	0.571144	0.701867	0.117537	58.1172	3.14441e-13	5.03264e-17	4.57295e-07	5.2867e-09	4.65067e-13	0.0216026	7.73435e-15	6.80384e-19	3.16043e-08
ENSG00000237515	SHISA9	0.857298	0.827688	0.836163	0.840383	0.0152491	4.66028	6.50988e-45	2.98441e-39	9.43205e-41	2.26869e-41	1.63426e-35	4.54248e-37	7.74311e-47	5.57779e-41	1.55036e-42	0.929301	0.809048	0.834646	0.857665	0.0633452	30.5604	2.67643e-32	9.11148e-18	7.82522e-20	1.19637e-29	7.49966e-14	4.5934e-16	1.75026e-35	1.09719e-19	6.72007e-22
ENSG00000166189	HPS6	0.877066	0.795077	0.84897	0.840371	0.0416653	7.72386	1.99016e-49	3.80229e-34	3.36475e-43	4.50373e-46	3.10533e-30	1.34624e-39	1.53714e-51	1.05986e-35	4.59474e-45	0.832677	0.842311	0.711603	0.795531	0.0728425	8.38612	1.15832e-19	1.61641e-20	4.66355e-12	7.00549e-16	8.41343e-17	9.42364e-08	1.02489e-21	1.23087e-22	1.37866e-13
ENSG00000105197	TIMM50	0.875894	0.783662	0.86148	0.840345	0.0496152	22.2185	3.84536e-49	1.42631e-32	8.20662e-46	9.00199e-46	1.31335e-28	2.64417e-42	3.0724e-51	4.48248e-34	9.02464e-48	0.47541	0.356095	0.677942	0.503149	0.162707	46.5013	7.34392e-05	0.00594082	1.33267e-10	1	1	3.37004e-06	8.33759e-06	0.00118758	4.93032e-12
ENSG00000165061	ZMAT4	0.829056	0.837736	0.854046	0.840279	0.0126881	13.7872	1.73128e-39	4.83903e-41	3.12009e-44	9.2918e-36	2.28402e-37	1.15131e-40	3.17132e-41	7.79543e-43	3.92946e-46	0.820441	0.850867	0.754571	0.808626	0.0492232	11.9183	1.19833e-18	2.51724e-21	3.02427e-14	8.58242e-15	1.13326e-17	4.33831e-10	1.25559e-20	1.65794e-23	6.34687e-16
ENSG00000100764	PSMC1	0.880019	0.852089	0.788537	0.840215	0.0468826	41.3785	3.6023e-50	7.90975e-44	3.11434e-33	7.61526e-47	3.00412e-40	2.73003e-29	2.59911e-52	1.02532e-45	9.31767e-35	0.745124	0.78849	0.624988	0.719534	0.0847016	15.6049	9.97277e-14	2.56676e-16	1.12628e-08	1.55176e-09	2.65505e-12	0.000394636	2.2702e-15	3.8843e-18	5.77346e-10
ENSG00000163684	RPP14	0.855396	0.853527	0.811543	0.840155	0.0247965	5.12625	1.63642e-44	4.00231e-44	1.3347e-36	5.89439e-41	1.48726e-40	9.01859e-33	2.01177e-46	5.07606e-46	3.07807e-38	0.717932	0.715917	0.701922	0.711924	0.00872006	33.5651	2.34774e-12	2.92713e-12	1.28404e-11	4.54171e-08	5.74274e-08	2.77366e-07	6.64445e-14	8.40153e-14	4.05782e-13
ENSG00000180543	TSPYL5	0.847331	0.87769	0.795385	0.840135	0.0416212	12.0614	7.12725e-43	1.39148e-49	3.436e-34	2.92075e-39	3.10579e-46	2.79725e-30	9.96859e-45	1.06001e-51	9.54709e-36	0.8827	0.86662	0.772246	0.840522	0.0596732	33.5398	8.21113e-25	6.03783e-23	2.78201e-15	1.82369e-21	1.99248e-19	3.40045e-11	2.66803e-27	2.91497e-25	4.97481e-17
ENSG00000181215	C4orf50	0.822502	0.865132	0.832244	0.839959	0.022338	1.27629	2.25696e-38	1.26521e-46	4.77655e-40	1.3316e-34	3.81714e-43	2.4413e-36	4.5448e-40	1.3028e-48	8.33221e-42	0.593718	0.484669	0.643741	0.574043	0.0813405	12.0059	1.05425e-07	4.81202e-05	2.58576e-09	0.00441107	1	8.11981e-05	6.45332e-09	5.22115e-06	1.18791e-10
ENSG00000196361	ELAVL3	0.837645	0.808925	0.873223	0.839931	0.03221	75.273	5.03083e-41	3.39887e-36	1.70027e-48	2.37757e-37	2.37071e-32	4.25237e-45	8.11472e-43	8.0913e-38	1.45135e-50	-0.164955	-0.131458	0.0361697	-0.0867479	0.107759	171.429	0.302066	0.435966	0.862947	1	1	1	0.14368	0.245096	0.750087
ENSG00000134014	ELP3	0.863432	0.847127	0.80909	0.839883	0.0278859	16.5687	3.02564e-46	7.82423e-43	3.20484e-36	9.46116e-43	3.21419e-39	2.23153e-32	3.22912e-48	1.09701e-44	7.61627e-38	0.812564	0.854454	0.740483	0.8025	0.0576481	30.6602	4.93528e-18	1.12578e-21	1.75618e-13	3.90232e-14	4.71026e-18	2.8443e-09	5.70903e-20	6.89102e-24	4.16117e-15
ENSG00000138769	CDKL2	0.847733	0.889941	0.781867	0.839847	0.0544668	3.82171	5.93674e-43	8.18227e-53	2.4752e-32	2.41744e-39	1.35253e-49	2.31827e-28	8.25079e-45	4.61622e-55	7.91233e-34	0.537881	0.654149	0.30722	0.49975	0.17658	8.46477	3.23668e-06	1.09465e-09	0.0224998	0.182601	3.2187e-05	1	2.67142e-07	4.7089e-11	0.00557151
ENSG00000160959	LRRC14	0.877744	0.788438	0.85316	0.839781	0.0461319	18.2902	1.3481e-49	3.2118e-33	4.76576e-44	3.00625e-46	2.81996e-29	1.78097e-40	1.02604e-51	9.62459e-35	6.07849e-46	0.115706	0.0534459	0.331599	0.166917	0.145977	35.5953	0.505363	0.789732	0.0119287	1	1	1	0.306756	0.63775	0.00265811
ENSG00000196700	ZNF512B	0.877838	0.791466	0.849997	0.839767	0.0440853	21.3865	1.27858e-49	1.22653e-33	2.09346e-43	2.84228e-46	1.0412e-29	8.24405e-40	9.70078e-52	3.55364e-35	2.81372e-45	0.4876	0.374238	0.552907	0.471581	0.0904049	44.6138	4.19643e-05	0.00339941	1.37648e-06	1	1	0.0716526	4.48949e-06	0.000626733	1.04827e-07
ENSG00000154237	LRRK1	0.857506	0.881072	0.780671	0.83975	0.0525028	5.19765	5.88517e-45	1.94155e-50	3.56215e-32	2.04157e-41	3.99571e-47	3.37549e-28	6.96792e-47	1.36375e-52	1.15206e-33	0.564862	0.530778	0.475879	0.52384	0.0448953	25.0798	6.74063e-07	4.77424e-06	7.19159e-05	0.0329179	0.279751	1	4.81583e-08	4.09271e-07	8.14497e-06
ENSG00000104643	MTMR9	0.838638	0.893496	0.786854	0.839663	0.0533283	9.54234	3.29714e-41	8.11745e-54	5.2841e-33	1.53482e-37	1.20463e-50	4.71711e-29	5.23838e-43	4.11143e-56	1.60996e-34	0.792522	0.851383	0.615823	0.753243	0.122594	49.2203	1.37218e-16	2.25339e-21	2.22746e-08	1.36175e-12	1.00028e-17	0.000823022	1.99222e-18	1.46339e-23	1.20407e-09
ENSG00000138190	EXOC6	0.861317	0.863331	0.794095	0.839581	0.0394048	4.99941	8.89496e-46	3.18604e-46	5.2405e-34	2.8793e-42	9.98505e-43	4.32551e-30	9.82712e-48	3.40793e-48	1.47631e-35	0.92391	0.86894	0.799461	0.864104	0.0623654	17.979	3.35461e-31	3.37622e-23	4.54263e-17	1.89535e-28	1.05203e-19	4.1665e-13	2.77287e-34	1.5391e-25	6.09552e-19
ENSG00000134575	ACP2	0.863552	0.814421	0.84074	0.839571	0.0245866	22.0503	2.85015e-46	4.68441e-37	1.33446e-41	8.87823e-43	3.06314e-33	6.01975e-38	3.03016e-48	1.04546e-38	2.05456e-43	0.722222	0.638279	0.745804	0.702102	0.0565155	23.6264	1.46359e-12	4.0109e-09	9.16357e-14	2.73794e-08	0.000130126	1.41843e-09	4.00556e-14	1.90372e-10	2.07514e-15
ENSG00000109180	OCIAD1	0.879459	0.860106	0.779099	0.839555	0.0532429	98.813	4.99176e-50	1.63251e-45	5.7245e-32	1.07023e-46	5.39872e-42	5.5104e-28	3.65273e-52	1.8426e-47	1.88072e-33	0.906657	0.868097	0.8	0.858251	0.0540059	162.685	3.56646e-28	4.1711e-23	4.15929e-17	3.93024e-25	1.32891e-19	3.79285e-13	5.74988e-31	1.94417e-25	5.54888e-19
ENSG00000187189	TSPYL4	0.846277	0.870171	0.801774	0.839407	0.0347121	63.1254	1.14895e-42	8.93628e-48	4.07283e-35	4.78307e-39	2.40386e-44	3.08435e-31	1.63248e-44	8.20444e-50	1.0527e-36	0.907923	0.931669	0.814744	0.884779	0.0618027	218.549	2.25873e-28	8.22886e-33	3.35675e-18	2.36489e-25	3.31623e-30	2.5847e-14	3.4598e-31	4.85159e-36	3.78137e-20
ENSG00000115947	ORC4	0.845673	0.886019	0.786305	0.839332	0.0501585	9.04164	1.5053e-42	9.69975e-52	6.28646e-33	6.33579e-39	1.77408e-48	5.63393e-29	2.16242e-44	6.055e-54	1.92287e-34	0.79646	0.91015	0.644679	0.783763	0.13319	39.4914	7.3727e-17	9.75673e-29	2.39774e-09	6.99227e-13	9.50306e-26	7.48119e-05	1.02296e-18	1.39028e-31	1.09449e-10
ENSG00000214193	SH3D21	0.832142	0.839543	0.846181	0.839289	0.00702316	5.69089	4.98147e-40	2.23645e-41	1.19802e-42	2.54951e-36	1.02743e-37	5.00174e-39	8.70156e-42	3.50663e-43	1.70711e-44	0.199109	0.242382	0.101336	0.180942	0.0722564	7.61952	0.191488	0.092	0.571074	1	1	1	0.0766217	0.0302944	0.371098
ENSG00000112293	GPLD1	0.840104	0.884544	0.793096	0.839248	0.0457301	2.91012	1.75502e-41	2.42389e-51	7.24727e-34	8.00112e-38	4.55691e-48	6.0493e-30	2.7308e-43	1.55529e-53	2.06464e-35	0.571402	0.749086	0.363244	0.561244	0.193121	4.03888	4.50068e-07	6.07353e-14	0.00478521	0.0212284	9.15585e-10	1	3.10567e-08	1.33949e-15	0.000927262
ENSG00000003987	MTMR7	0.860037	0.879682	0.777826	0.839182	0.054036	5.69489	1.68879e-45	4.38686e-50	8.3613e-32	5.59496e-42	9.3484e-47	8.17234e-28	1.90957e-47	3.19063e-52	2.78924e-33	0.608486	0.688889	0.396085	0.564487	0.151279	22.1648	3.77873e-08	4.69768e-11	0.00165233	0.00145761	1.1103e-06	1	2.13246e-09	1.62435e-12	0.000275963
ENSG00000172757	CFL1	0.888203	0.801672	0.827484	0.839119	0.0444238	233.076	2.47205e-52	4.21619e-35	3.23322e-39	4.2816e-49	3.19714e-31	1.77762e-35	1.46132e-54	1.09119e-36	6.06708e-41	0.786193	0.67691	0.818823	0.760642	0.0743266	420.815	3.64138e-16	1.46587e-10	1.61084e-18	3.85913e-12	3.73255e-06	1.17833e-14	5.64585e-18	5.46065e-12	1.72388e-20
ENSG00000141480	ARRB2	0.871823	0.780904	0.86449	0.839072	0.0505083	49.7206	3.66475e-48	3.31691e-32	1.76258e-46	9.46606e-45	3.1378e-28	5.38644e-43	3.23079e-50	1.07094e-33	1.83841e-48	0.459048	0.32534	0.530661	0.43835	0.104214	49.5792	0.000149683	0.0141189	4.80437e-06	1	1	0.281705	1.84555e-05	0.00323279	4.12129e-07
ENSG00000101349	PAK7	0.840427	0.839757	0.836281	0.838822	0.00222538	8.57099	1.52369e-41	2.03986e-41	8.97398e-41	6.92515e-38	9.34054e-38	4.31469e-37	2.36357e-43	3.18795e-43	1.47262e-42	0.783685	0.867698	0.764112	0.805165	0.0550325	23.996	5.30901e-16	4.60588e-23	8.56132e-15	5.77514e-12	1.48309e-19	1.12821e-10	8.44894e-18	2.16974e-25	1.65055e-16
ENSG00000070413	DGCR2	0.911533	0.776506	0.828094	0.838711	0.0681367	64.3362	1.61526e-59	1.23878e-31	2.54248e-39	1.28251e-56	1.22627e-27	1.38311e-35	4.37726e-62	4.18529e-33	4.72058e-41	0.554149	0.409916	0.69646	0.553508	0.143273	153.756	1.27967e-06	0.00101839	2.23137e-11	0.0661822	1	5.00475e-07	9.68235e-08	0.000159331	7.32186e-13
ENSG00000162105	SHANK2	0.827197	0.85429	0.834176	0.838554	0.0140671	8.89684	3.61528e-39	2.77688e-44	2.15593e-40	1.99925e-35	1.02078e-40	1.07149e-36	6.82349e-41	3.48395e-46	3.65704e-42	0.830403	0.741163	0.702696	0.758087	0.0655143	50.4676	1.80794e-19	1.61752e-13	1.18589e-11	1.13286e-15	2.60485e-09	2.54848e-07	1.65735e-21	3.81086e-15	3.72839e-13
ENSG00000088899	LZTS3	0.888663	0.7619	0.865098	0.838554	0.0674213	134.349	1.84492e-52	8.06711e-30	1.28693e-46	3.16219e-49	9.14972e-26	3.88837e-43	1.07926e-54	3.12283e-31	1.32711e-48	0.797375	0.804102	0.743577	0.781685	0.0331731	177.169	6.36296e-17	2.10549e-17	1.20513e-13	5.97736e-13	1.83809e-13	1.90181e-09	8.74478e-19	2.6891e-19	2.78232e-15
ENSG00000153107	ANAPC1	0.859496	0.881686	0.774329	0.838504	0.0566736	3.46162	2.21111e-45	1.35163e-50	2.35545e-31	7.39394e-42	2.73435e-47	2.37995e-27	2.52357e-47	9.3324e-53	8.12282e-33	0.508486	0.677028	0.285818	0.490444	0.196228	13.5187	1.52523e-05	1.44972e-10	0.0373547	1	3.68954e-06	1	1.46839e-06	5.39774e-12	0.0101683
ENSG00000156990	RPUSD3	0.845386	0.792458	0.87754	0.838461	0.0429613	18.1319	1.71344e-42	8.89606e-34	1.51768e-49	7.23754e-39	7.48514e-30	3.39657e-46	2.47019e-44	2.5547e-35	1.15926e-51	0.724262	0.669925	0.837857	0.744015	0.0856911	19.8629	1.16574e-12	2.76662e-10	4.06946e-20	2.14531e-08	7.37692e-06	2.28012e-16	3.13855e-14	1.07923e-11	3.33577e-22
ENSG00000170464	DNAJC18	0.85326	0.869685	0.792368	0.838438	0.040734	16.5028	4.54186e-44	1.15833e-47	9.15929e-34	1.69502e-40	3.15298e-44	7.71304e-30	5.78516e-46	1.07612e-49	2.63248e-35	0.505532	0.69067	0.357126	0.517776	0.167109	51.1952	1.76877e-05	3.94851e-11	0.00576166	1	9.22489e-07	1	1.72758e-06	1.34959e-12	0.00114634
ENSG00000108924	HLF	0.864884	0.868637	0.78178	0.838434	0.0490992	35.8162	1.43555e-46	2.02603e-47	2.54015e-32	4.36263e-43	5.64452e-44	2.38291e-28	1.48898e-48	1.92649e-49	8.13294e-34	0.880895	0.907478	0.738654	0.842343	0.0907748	110.475	1.38529e-24	2.65234e-28	2.19056e-13	3.19308e-21	2.83005e-25	3.59844e-09	4.67143e-27	4.14031e-31	5.26445e-15
ENSG00000119401	TRIM32	0.844716	0.85189	0.818692	0.838433	0.0174683	5.60361	2.31021e-42	8.6899e-44	9.60759e-38	9.86458e-39	3.30825e-40	5.95382e-34	3.36681e-44	1.12911e-45	2.03206e-39	0.718378	0.822246	0.546484	0.695702	0.139272	11.0498	2.23767e-12	8.59877e-19	1.99543e-06	4.3111e-08	6.0028e-15	0.10748	6.30706e-14	8.782e-21	1.57241e-07
ENSG00000182670	TTC3	0.82388	0.897347	0.79407	0.838432	0.0531544	46.8975	1.32596e-38	6.0664e-55	5.28312e-34	7.6773e-35	7.94698e-52	4.36175e-30	2.62028e-40	2.71233e-57	1.48868e-35	0.76083	0.794679	0.586545	0.714018	0.111685	283.77	1.33316e-14	9.76799e-17	1.70452e-07	1.80576e-10	9.47007e-13	0.00740461	2.6418e-16	1.38545e-18	1.08328e-08
ENSG00000110076	NRXN2	0.870365	0.763874	0.880901	0.83838	0.064739	63.4097	8.04764e-48	4.68007e-30	2.14482e-50	2.15516e-44	5.2033e-26	4.43764e-47	7.35561e-50	1.7759e-31	1.51458e-52	0.555251	0.448031	0.719503	0.574262	0.136731	236.312	1.19945e-06	0.000236617	1.97906e-12	0.0616649	1	3.77763e-08	9.02146e-08	3.0813e-05	5.52661e-14
ENSG00000109685	WHSC1	0.850034	0.855564	0.809263	0.838287	0.0252871	7.8958	2.05926e-43	1.50956e-44	3.0138e-36	8.10111e-40	5.42232e-41	2.09459e-32	2.76493e-45	1.85065e-46	7.1489e-38	0.466925	0.539662	0.328059	0.444882	0.10751	68.8333	0.000106819	2.93197e-06	0.0131244	1	0.163818	1	1.26537e-05	2.39663e-07	0.00297072
ENSG00000196262	PPIA	0.857403	0.814256	0.842959	0.838206	0.0219628	227.446	6.18738e-45	4.97881e-37	5.03827e-42	2.15135e-41	3.26062e-33	2.20727e-38	7.34262e-47	1.11286e-38	7.53346e-44	0.686193	0.599625	0.792499	0.692772	0.0966051	285.37	6.10243e-11	7.03645e-08	1.37716e-16	1.46599e-06	0.00285173	1.3671e-12	2.14471e-12	4.17204e-09	2.00005e-18
ENSG00000100949	RABGGTA	0.871618	0.802773	0.840209	0.8382	0.0344667	19.7171	4.08709e-48	2.89988e-35	1.67572e-41	1.06305e-44	2.16911e-31	7.63457e-38	3.62822e-50	7.40323e-37	2.6057e-43	0.509189	0.544163	0.570488	0.54128	0.0307509	14.3481	1.47246e-05	2.27644e-06	4.76431e-07	0.965372	0.12418	0.0225838	1.41232e-06	1.81673e-07	3.30397e-08
ENSG00000213337	ANKRD39	0.855177	0.813133	0.846233	0.838181	0.0221484	7.69541	1.81471e-44	7.50158e-37	1.17136e-42	6.57468e-41	4.97805e-33	4.88341e-39	2.24396e-46	1.69902e-38	1.66672e-44	0.372246	0.342897	0.496789	0.403977	0.0817055	14.296	0.0036215	0.00871502	2.71037e-05	1	1	1	0.000673533	0.00184772	2.77078e-06
ENSG00000198793	MTOR	0.849153	0.839067	0.82618	0.838133	0.0115147	13.5593	3.09454e-43	2.7406e-41	5.40186e-39	1.23393e-39	1.26923e-37	3.02936e-35	4.21142e-45	4.3319e-43	1.03393e-40	0.347375	0.506071	0.122082	0.325176	0.192955	55.7551	0.0076677	1.72137e-05	0.476759	1	1	1	0.00159377	1.67726e-06	0.280683
ENSG00000176022	B3GALT6	0.840209	0.785654	0.888529	0.838131	0.051469	16.0831	1.67558e-41	7.70192e-33	2.01003e-52	7.63228e-38	6.9479e-29	3.45524e-49	2.60492e-43	2.37134e-34	1.17928e-54	0.594913	0.448359	0.704008	0.582427	0.128281	16.4166	9.72363e-08	0.000233485	1.0356e-11	0.00404124	1	2.20603e-07	5.91226e-09	3.03539e-05	3.22739e-13
ENSG00000146147	MLIP	0.868704	0.80265	0.842829	0.838061	0.033284	4.12389	1.95441e-47	3.02351e-35	5.33452e-42	5.43911e-44	2.26491e-31	2.34185e-38	1.85638e-49	7.73019e-37	7.99281e-44	0.875387	0.834294	0.705462	0.805048	0.0886575	8.92945	6.22794e-24	8.3926e-20	8.89942e-12	1.67096e-20	4.95499e-16	1.87858e-07	2.44458e-26	7.24907e-22	2.74833e-13
ENSG00000115525	ST3GAL5	0.849053	0.8431	0.82203	0.838061	0.0141983	28.7127	3.23948e-43	4.73776e-42	2.69902e-38	1.29417e-39	2.06993e-38	1.60565e-34	4.41704e-45	7.06473e-44	5.48012e-40	0.667768	0.581739	0.627801	0.62577	0.0430505	57.8868	3.35611e-10	2.33008e-07	9.086e-09	9.07022e-06	0.0104036	0.000313422	1.32696e-11	1.52203e-08	4.5853e-10
ENSG00000146826	C7orf43	0.849334	0.792306	0.872106	0.837915	0.041107	20.0759	2.84743e-43	9.34767e-34	3.13707e-48	1.13214e-39	7.87541e-30	8.05915e-45	3.86402e-45	2.6879e-35	2.75061e-50	0.750492	0.753047	0.776184	0.759908	0.0141532	18.4586	5.09039e-14	3.67351e-14	1.59095e-15	7.57399e-10	5.349e-10	1.86889e-11	1.10806e-15	7.8255e-16	2.73415e-17
ENSG00000175866	BAIAP2	0.883495	0.781767	0.848398	0.837887	0.0516724	36.5662	4.58439e-51	2.55031e-32	4.37307e-43	8.84328e-48	2.39296e-28	1.76541e-39	3.01824e-53	8.16723e-34	6.02539e-45	0.75804	0.600774	0.772832	0.710549	0.0953551	75.7853	1.92492e-14	6.49559e-08	2.56343e-15	2.67756e-10	0.00261714	3.11303e-11	3.91722e-16	3.82883e-09	4.55431e-17
ENSG00000100307	CBX7	0.872617	0.812248	0.828765	0.837877	0.0311986	130.219	2.36869e-48	1.03474e-36	1.94348e-39	6.0212e-45	6.93481e-33	1.04793e-35	2.05505e-50	2.36687e-38	3.5766e-41	0.799789	0.830684	0.757665	0.796046	0.0366532	170.59	4.30717e-17	1.71243e-19	2.02211e-14	3.93503e-13	1.06787e-15	2.82205e-10	5.75688e-19	1.56228e-21	4.12861e-16
ENSG00000189337	KAZN	0.809104	0.863732	0.840574	0.837803	0.0274189	15.8774	3.18887e-36	2.59956e-46	1.43108e-41	2.22009e-32	8.07165e-43	6.48277e-38	7.57722e-38	2.75487e-48	2.21259e-43	-0.0116737	0.175692	-0.125059	0.0129864	0.151884	52.014	0.958602	0.264246	0.463976	1	1	1	0.918143	0.119031	0.26903
ENSG00000144120	TMEM177	0.846334	0.815036	0.851886	0.837752	0.0198676	6.86156	1.11998e-42	3.74055e-37	8.70511e-44	4.65799e-39	2.42574e-33	3.31491e-40	1.58979e-44	8.27913e-39	1.13139e-45	0.823254	0.796765	0.700539	0.773519	0.0645754	6.04374	7.11278e-19	7.02225e-17	1.47825e-11	4.90782e-15	6.63673e-13	3.22481e-07	7.18006e-21	9.70942e-19	4.71784e-13
ENSG00000102001	CACNA1F	0.838055	0.839078	0.835966	0.837699	0.0015861	0.775593	4.22411e-41	2.72828e-41	1.02526e-40	1.98533e-37	1.26319e-37	4.94895e-37	6.77599e-43	4.31131e-43	1.68909e-42	0.831317	0.770628	0.853962	0.818636	0.0430898	1.68638	1.51376e-19	3.49083e-15	1.26176e-21	9.34595e-16	4.33317e-11	5.32082e-18	1.3673e-21	6.33935e-17	7.78427e-24
ENSG00000248905	FMN1	0.840086	0.883289	0.789647	0.837674	0.0468675	2.10168	1.76801e-41	5.19512e-51	2.1928e-33	8.06387e-38	1.00681e-47	1.89809e-29	2.75222e-43	3.43628e-53	6.47822e-35	0.645218	0.739709	0.497445	0.627457	0.122105	22.5293	2.29515e-09	1.92799e-13	2.62686e-05	7.13608e-05	3.14262e-09	1	1.044e-10	4.5976e-15	2.67545e-06
ENSG00000115234	SNX17	0.87185	0.823097	0.81801	0.837652	0.0297251	71.4266	3.61139e-48	1.79164e-38	1.24014e-37	9.32099e-45	1.05026e-34	7.7571e-34	3.18128e-50	3.58456e-40	2.64752e-39	0.582958	0.559822	0.531294	0.558025	0.025879	64.6802	2.15383e-07	9.14089e-07	4.64369e-06	0.00954881	0.0458626	0.271308	1.39697e-08	6.70962e-08	3.96919e-07
ENSG00000185774	KCNIP4	0.869886	0.86569	0.777361	0.837646	0.0522498	26.6742	1.0401e-47	9.47613e-47	9.60492e-32	2.81868e-44	2.82673e-43	9.42915e-28	9.62024e-50	9.64771e-49	3.2182e-33	0.919902	0.922363	0.778293	0.873519	0.0824772	47.7169	1.9337e-30	6.71161e-31	1.17381e-15	1.29945e-27	4.03368e-28	1.34942e-11	1.90107e-33	5.9012e-34	1.97417e-17
ENSG00000185379	RAD51D	0.833611	0.817904	0.860732	0.837416	0.0216657	6.25547	2.72564e-40	1.28984e-37	1.19321e-45	1.36473e-36	8.07957e-34	3.90419e-42	4.65785e-42	2.75758e-39	1.33251e-47	0.582888	0.537201	0.612729	0.577606	0.0380398	17.1574	2.16331e-07	3.36014e-06	2.78955e-08	0.00959624	0.190291	0.00104923	1.40391e-08	2.78393e-07	1.53501e-09
ENSG00000102879	CORO1A	0.84918	0.765295	0.897658	0.837378	0.0669661	45.2073	3.05532e-43	3.14656e-30	4.89695e-55	1.21785e-39	3.45335e-26	6.35134e-52	4.15656e-45	1.17864e-31	2.16773e-57	0.666971	0.509423	0.61097	0.595788	0.0798637	43.5041	3.60183e-10	1.45542e-05	3.16395e-08	9.78581e-06	0.952907	0.00120306	1.43165e-11	1.39409e-06	1.76006e-09
ENSG00000063015	SEZ6	0.846862	0.790049	0.875179	0.837363	0.0433527	16.242	8.82265e-43	1.92911e-33	5.75022e-49	3.63846e-39	1.66328e-29	1.36913e-45	1.24182e-44	5.6768e-35	4.67287e-51	0.807431	0.730872	0.779981	0.772761	0.0387867	29.3222	1.19993e-17	5.49211e-13	9.17098e-16	1.0083e-13	9.58373e-09	1.03724e-11	1.47513e-19	1.40208e-14	1.51746e-17
ENSG00000132821	VSTM2L	0.86228	0.746826	0.902983	0.837363	0.0810054	130.74	5.45584e-46	4.43748e-28	1.11857e-56	1.73878e-42	5.73189e-24	1.217e-53	5.93449e-48	1.95631e-29	4.15365e-59	0.747093	0.576184	0.863994	0.72909	0.144747	73.53	7.80717e-14	3.33089e-07	1.16119e-22	1.19528e-09	0.0153098	4.0456e-19	1.74867e-15	2.2398e-08	5.91864e-25
ENSG00000096070	BRPF3	0.84501	0.823709	0.843357	0.837358	0.0118499	16.0367	2.02538e-42	1.41528e-38	4.23113e-42	8.61393e-39	8.22279e-35	1.84097e-38	2.93996e-44	2.80646e-40	6.28327e-44	0.28978	0.366784	0.158697	0.271753	0.105208	45.0425	0.034115	0.00429267	0.325526	1	1	1	0.00912662	0.000818618	0.15972
ENSG00000105143	SLC1A6	0.845256	0.790042	0.876725	0.837341	0.0438803	4.57961	1.81513e-42	1.93309e-33	2.40346e-49	7.68527e-39	1.66709e-29	5.51355e-46	2.623e-44	5.68984e-35	1.88179e-51	0.832911	0.813033	0.842827	0.829591	0.0151719	10.3797	1.10644e-19	4.54881e-18	1.44649e-20	6.6641e-16	3.57309e-14	7.48124e-17	9.74947e-22	5.22737e-20	1.09449e-22
ENSG00000178921	PFAS	0.855678	0.795462	0.860842	0.837328	0.0363481	6.56203	1.42661e-44	3.3524e-34	1.12877e-45	5.12011e-41	2.72517e-30	3.68658e-42	1.74751e-46	9.30107e-36	1.25824e-47	0.363901	0.46308	0.207407	0.344796	0.128903	14.3832	0.00469153	0.000126076	0.168327	1	1	1	0.000906177	1.52309e-05	0.0648863
ENSG00000157837	SPPL3	0.856932	0.830586	0.824339	0.837286	0.0172985	23.1448	7.77884e-45	9.37212e-40	1.10922e-38	2.72882e-41	4.90818e-36	6.38297e-35	9.31353e-47	1.67518e-41	2.17852e-40	0.268472	0.137693	0.450891	0.285685	0.157307	59.4434	0.0546864	0.409215	0.000210436	1	1	1	0.0160457	0.223226	2.702e-05
ENSG00000102302	FGD1	0.861474	0.773602	0.876771	0.837282	0.0556769	10.5929	8.22773e-46	2.91517e-31	2.34135e-49	2.6518e-42	2.96531e-27	5.36403e-46	9.05066e-48	1.01207e-32	1.83076e-51	0.280474	0.16662	0.448476	0.298523	0.141793	15.5088	0.0421466	0.295816	0.000232374	1	1	1	0.0117372	0.139626	3.01914e-05
ENSG00000137522	RNF121	0.863112	0.823828	0.824844	0.837261	0.022393	11.1953	3.55835e-46	1.35257e-38	9.12822e-39	1.12124e-42	7.83815e-35	5.20765e-35	3.82681e-48	2.67518e-40	1.77738e-40	0.470464	0.477286	0.284904	0.410885	0.109156	14.0022	9.14906e-05	6.7502e-05	0.0381364	1	1	1	1.0647e-05	7.59183e-06	0.0104229
ENSG00000104381	GDAP1	0.867518	0.890784	0.753351	0.837218	0.0735568	34.6908	3.65036e-47	4.77657e-53	8.10419e-29	1.0451e-43	7.68072e-50	9.91953e-25	3.56694e-49	2.62145e-55	3.38556e-30	0.915635	0.919128	0.77023	0.868331	0.0849761	87.4594	1.14789e-29	2.69137e-30	3.68996e-15	9.05686e-27	1.86243e-27	4.59843e-11	1.325e-32	2.7247e-33	6.72742e-17
ENSG00000164815	ORC5	0.86213	0.858268	0.791171	0.83719	0.0399004	8.37772	5.88611e-46	4.0602e-45	1.34731e-33	1.8812e-42	1.38615e-41	1.14831e-29	6.42059e-48	4.73098e-47	3.91921e-35	0.868378	0.913033	0.747187	0.842866	0.085816	12.3228	3.8861e-23	3.27452e-29	7.71986e-14	1.22956e-19	2.81609e-26	1.18044e-09	1.79883e-25	4.11989e-32	1.72697e-15
ENSG00000132463	GRSF1	0.85635	0.883402	0.771693	0.837148	0.0582774	24.3641	1.0311e-44	4.84384e-51	5.06217e-31	3.65835e-41	9.37767e-48	5.26111e-27	1.24861e-46	3.20062e-53	1.79563e-32	0.771496	0.770089	0.640506	0.727364	0.0752239	109.398	3.08975e-15	3.76292e-15	3.35984e-09	3.80596e-11	4.69574e-11	0.000107485	5.56805e-17	6.86979e-17	1.57248e-10
ENSG00000139220	PPFIA2	0.863891	0.853817	0.793542	0.837083	0.038043	18.9956	2.39403e-46	3.48577e-44	6.27187e-34	7.41432e-43	1.28939e-40	5.20942e-30	2.53053e-48	4.40071e-46	1.77799e-35	0.871964	0.806517	0.738608	0.805696	0.0666822	89.3779	1.53568e-23	1.40153e-17	2.20295e-13	4.49341e-20	1.19046e-13	3.62011e-09	6.57378e-26	1.74162e-19	5.29616e-15
ENSG00000185800	DMWD	0.851459	0.774429	0.884719	0.836869	0.0565743	34.0925	1.06193e-43	2.28731e-31	2.17254e-51	4.0778e-40	2.30904e-27	4.07569e-48	1.39176e-45	7.88083e-33	1.39104e-53	0.265096	0.028106	0.352157	0.21512	0.167706	54.5879	0.0587093	0.896671	0.00667336	1	1	1	0.0174796	0.804537	0.00135771
ENSG00000184271	POU6F1	0.847728	0.839814	0.82305	0.836864	0.0126006	30.5887	5.94757e-43	1.99138e-41	1.82429e-38	2.42304e-39	9.10658e-38	1.07013e-34	8.2699e-45	3.1081e-43	3.65237e-40	0.400492	0.415776	0.508392	0.441553	0.0583862	54.2389	0.00141892	0.000823594	1.53248e-05	1	1	1	0.000232253	0.000125329	1.47602e-06
ENSG00000146950	SHROOM2	0.818571	0.841325	0.850675	0.836857	0.0165116	7.26601	1.00645e-37	1.03305e-41	1.53201e-43	6.23997e-34	4.626e-38	5.95493e-40	2.12972e-39	1.57887e-43	2.03243e-45	0.769058	0.784294	0.679208	0.744187	0.0567867	21.5057	4.34e-15	4.84854e-16	1.18315e-10	5.47274e-11	5.23885e-12	2.97123e-06	8.00652e-17	7.66435e-18	4.34686e-12
ENSG00000108278	ZNHIT3	0.865095	0.849727	0.795665	0.836829	0.0364679	21.6673	1.28827e-46	2.3733e-43	3.13724e-34	3.89443e-43	9.38164e-40	2.54438e-30	1.32918e-48	3.20198e-45	8.68403e-36	#N/A	#N/A	#N/A	#N/A	#N/A	#N/A	#N/A	#N/A	#N/A	#N/A	#N/A	#N/A	#N/A	#N/A	#N/A
ENSG00000101298	SNPH	0.851975	0.806616	0.851822	0.836804	0.0261439	93.3778	8.3483e-44	7.66482e-36	8.96439e-44	3.17486e-40	5.49184e-32	3.41992e-40	1.08359e-45	1.87438e-37	1.16723e-45	0.503915	0.421941	0.646695	0.524183	0.11374	177.266	1.91684e-05	0.000656063	2.03491e-09	1	1	6.26713e-05	1.88721e-06	9.68936e-05	9.1687e-11
ENSG00000155256	ZFYVE27	0.872581	0.815739	0.821873	0.836731	0.0311981	36.4203	2.41568e-48	2.89132e-37	2.86911e-38	6.14548e-45	1.85623e-33	1.70913e-34	2.09747e-50	6.33535e-39	5.8333e-40	0.562518	0.529442	0.697351	0.596437	0.0889452	57.8482	7.76874e-07	5.13366e-06	2.03997e-11	0.0384343	0.302798	4.54954e-07	5.62287e-08	4.42989e-07	6.65589e-13
ENSG00000184845	DRD1	0.841941	0.844233	0.823968	0.836714	0.0110974	4.54658	7.8842e-42	2.87081e-42	1.28116e-38	3.50453e-38	1.23215e-38	7.40895e-35	1.1961e-43	4.20536e-44	2.52869e-40	0.903844	0.836193	0.860291	0.866776	0.0342887	10.1355	9.83142e-28	5.72441e-20	2.85776e-22	1.18469e-24	3.28409e-16	1.07194e-18	1.73317e-30	4.80457e-22	1.56824e-24
ENSG00000164970	FAM219A	0.843542	0.814336	0.852013	0.83663	0.019767	82.5996	3.89619e-42	4.83419e-37	8.19871e-44	1.69173e-38	3.16349e-33	3.11633e-40	5.77391e-44	1.07971e-38	1.06361e-45	0.328504	0.227965	0.428012	0.328161	0.100024	144.528	0.012969	0.11954	0.000521754	1	1	1	0.00292966	0.0419762	7.48356e-05
ENSG00000267673	FDX1L	0.827823	0.783625	0.898162	0.836537	0.0577636	56.623	2.83031e-39	1.44289e-32	3.46229e-55	1.54592e-35	1.32919e-28	4.41096e-52	5.27625e-41	4.53655e-34	1.50547e-57	0.561486	0.425434	0.749906	0.578942	0.162939	19.56	8.26887e-07	0.00057535	5.48075e-14	0.0411302	1	8.1981e-10	6.01728e-08	8.35634e-05	1.19937e-15
ENSG00000163904	SENP2	0.86203	0.863586	0.783951	0.836522	0.0455345	17.1241	6.19514e-46	2.80265e-46	1.30362e-32	1.98306e-42	8.72185e-43	1.19805e-28	6.76825e-48	2.97679e-48	4.08899e-34	0.622222	0.662236	0.540225	0.608228	0.0621978	56.4444	1.38521e-08	5.46683e-10	2.84222e-06	0.000493884	1.52924e-05	0.158277	7.22544e-10	2.23725e-11	2.31557e-07
ENSG00000105737	GRIK5	0.872511	0.773883	0.86298	0.836458	0.0544008	33.1511	2.50916e-48	2.68541e-31	3.80801e-46	6.39586e-45	2.72408e-27	1.20219e-42	2.18292e-50	9.29735e-33	4.1031e-48	0.631294	0.553399	0.668589	0.617761	0.0587753	41.1797	6.95029e-09	1.33702e-06	3.11777e-10	0.000234676	0.0694357	8.38618e-06	3.43328e-10	1.01583e-07	1.22688e-11
ENSG00000183624	HMCES	0.893532	0.822401	0.793114	0.836349	0.0516414	38.2726	7.9319e-54	2.34211e-38	7.20657e-34	1.17551e-50	1.38582e-34	6.01244e-30	4.01204e-56	4.72986e-40	2.05206e-35	0.82037	0.791397	0.828411	0.813393	0.0194684	42.5834	1.21334e-18	1.63589e-16	2.66364e-19	8.70209e-15	1.64309e-12	1.71618e-15	1.2731e-20	2.40381e-18	2.51074e-21
ENSG00000188573	FBLL1	0.844871	0.773017	0.891151	0.836346	0.0595266	35.1987	2.15638e-42	3.4534e-31	3.77022e-53	9.18619e-39	3.53662e-27	5.99465e-50	3.13527e-44	1.20706e-32	2.04599e-55	0.690061	0.635162	0.834248	0.719823	0.102826	16.9436	4.19105e-11	5.14156e-09	8.46481e-20	9.8301e-07	0.000169615	5.00524e-16	1.43813e-12	2.48144e-10	7.32258e-22
ENSG00000112877	CEP72	0.858743	0.844749	0.805518	0.836337	0.0275919	3.3176	3.21298e-45	2.27863e-42	1.12637e-35	1.08791e-41	9.71606e-39	8.15828e-32	3.71308e-47	3.31612e-44	2.78444e-37	0.423957	0.429864	0.335865	0.396562	0.052648	3.92619	0.000608192	0.000486002	0.010611	1	1	1	8.89775e-05	6.90976e-05	0.00232071
ENSG00000149091	DGKZ	0.810262	0.789832	0.908883	0.836326	0.0636612	171.906	2.11023e-36	2.06633e-33	1.31396e-58	1.44994e-32	1.78613e-29	1.15366e-55	4.94869e-38	6.09612e-35	3.93747e-61	0.553235	0.371003	0.716714	0.546984	0.17294	236.79	1.3502e-06	0.00376498	2.68351e-12	0.0701673	1	5.23526e-08	1.02654e-07	0.000704305	7.6591e-14
ENSG00000255994	CCDC177	0.814951	0.859765	0.834222	0.836313	0.0224803	3.55549	3.85812e-37	1.93297e-45	2.11559e-40	2.50547e-33	6.4368e-42	1.0506e-36	8.55122e-39	2.1969e-47	3.58574e-42	#N/A	#N/A	#N/A	#N/A	#N/A	#N/A	#N/A	#N/A	#N/A	#N/A	#N/A	#N/A	#N/A	#N/A	#N/A
ENSG00000148334	PTGES2	0.857049	0.775887	0.875962	0.836299	0.0531663	62.9606	7.34868e-45	1.48838e-31	3.70358e-49	2.57277e-41	1.48183e-27	8.65157e-46	8.78095e-47	5.05752e-33	2.95281e-51	0.655368	0.586053	0.740553	0.660658	0.0773861	45.5236	9.87124e-10	1.76025e-07	1.74126e-13	2.88132e-05	0.00766904	2.81858e-09	4.21532e-11	1.12197e-08	4.12353e-15
ENSG00000049759	NEDD4L	0.867936	0.836897	0.803871	0.836235	0.0320374	13.6972	2.92893e-47	6.912e-41	1.99027e-35	8.30938e-44	3.29841e-37	1.46922e-31	2.83601e-49	1.12576e-42	5.01448e-37	0.779887	0.734177	0.7624	0.758822	0.0230643	95.8943	9.29754e-16	3.72808e-13	1.08012e-14	1.05258e-11	6.34855e-09	1.44315e-10	1.5399e-17	9.28781e-15	2.11131e-16
ENSG00000145545	SRD5A1	0.822034	0.881664	0.804978	0.836225	0.0402646	8.19237	2.696e-38	1.36773e-50	1.36027e-35	1.60331e-34	2.77239e-47	9.90001e-32	5.47215e-40	9.46225e-53	3.3789e-37	0.94421	0.924355	0.85872	0.909095	0.0447413	13.9364	7.20723e-36	2.73957e-31	4.16176e-22	1.54956e-33	1.52046e-28	1.60685e-18	2.26697e-39	2.22441e-34	2.3508e-24
ENSG00000156976	EIF4A2	0.861007	0.884877	0.762761	0.836215	0.0647228	466.408	1.03999e-45	1.97137e-51	6.36844e-30	3.3831e-42	3.68645e-48	7.15749e-26	1.15466e-47	1.2582e-53	2.44287e-31	0.855087	0.936334	0.748336	0.846585	0.0942869	613.923	9.72544e-22	7.07724e-34	6.68075e-14	4.02439e-18	2.3001e-31	1.01253e-09	5.88761e-24	3.36501e-37	1.48132e-15
ENSG00000121964	GTDC1	0.83271	0.90142	0.773975	0.836035	0.0637873	11.0368	3.94679e-40	3.47085e-56	2.61359e-31	2.00339e-36	3.97759e-53	2.64888e-27	6.83763e-42	1.35756e-58	9.04069e-33	0.0446085	0.128036	0.0435771	0.0720738	0.0484671	78.3366	0.827563	0.450352	0.832296	1	1	1	0.694388	0.257707	0.701117
ENSG00000177889	UBE2N	0.843308	0.885209	0.779578	0.836031	0.05319	27.8863	4.32157e-42	1.60216e-51	4.95713e-32	1.88291e-38	2.98322e-48	4.74844e-28	6.42641e-44	1.01818e-53	1.62065e-33	0.93767	0.928434	0.854852	0.906985	0.0453842	99.7318	3.33906e-34	4.07988e-32	1.02678e-21	1.03177e-31	1.89306e-29	4.26629e-18	1.50946e-37	2.76952e-35	6.24151e-24
ENSG00000162222	TTC9C	0.85676	0.832703	0.818617	0.836027	0.0192876	9.85456	8.44867e-45	3.9575e-40	9.88982e-38	2.97562e-41	2.00922e-36	6.12971e-34	1.01559e-46	6.85753e-42	2.09209e-39	0.787482	0.803211	0.793179	0.794624	0.00796352	12.1881	2.99721e-16	2.44558e-17	1.23849e-16	3.13029e-12	2.15431e-13	1.21979e-12	4.57955e-18	3.15171e-19	1.78454e-18
ENSG00000137038	TMEM261	0.871665	0.811021	0.82533	0.836006	0.0317001	20.7939	3.98711e-48	1.60825e-36	7.54713e-39	1.03505e-44	1.09473e-32	4.27847e-35	3.53267e-50	3.73636e-38	1.46025e-40	0.55211	0.555649	0.607548	0.571769	0.031036	29.3841	1.44219e-06	1.17139e-06	4.0405e-08	0.0753849	0.0601042	0.00156642	1.10287e-07	8.79314e-08	2.29165e-09
ENSG00000048991	R3HDM1	0.833144	0.843306	0.83148	0.835977	0.00640181	62.5555	3.30137e-40	4.32296e-42	6.52188e-40	1.66554e-36	1.88395e-38	3.37181e-36	5.68455e-42	6.42996e-44	1.15081e-41	0.867182	0.806587	0.778973	0.817581	0.0451205	97.0439	5.23782e-23	1.38509e-17	1.06301e-15	1.70858e-19	1.17539e-13	1.21407e-11	2.49962e-25	1.71957e-19	1.77616e-17
ENSG00000104872	PIH1D1	0.858825	0.782333	0.86649	0.835883	0.0465332	41.1673	3.08823e-45	2.14795e-32	6.25855e-47	1.0432e-41	2.00146e-28	1.8325e-43	3.56048e-47	6.83104e-34	6.25438e-49	0.416573	0.365987	0.511135	0.431231	0.0736758	27.1821	0.000800068	0.00439944	1.33546e-05	1	1	0.866406	0.000121262	0.000842017	1.26754e-06
ENSG00000214575	CPEB1	0.846273	0.851729	0.809625	0.835876	0.0228968	4.84657	1.15071e-42	9.36589e-44	2.64639e-36	4.79156e-39	3.57871e-40	1.83368e-32	1.63537e-44	1.22142e-45	6.25841e-38	0.408368	0.296648	0.493155	0.399391	0.0985608	39.9494	0.00107632	0.0290601	3.22494e-05	1	1	1	0.000169631	0.00754069	3.35896e-06
ENSG00000116771	AGMAT	0.791871	0.872918	0.842791	0.83586	0.0409656	1.68526	1.07609e-33	2.011e-48	5.42294e-42	9.10048e-30	5.06572e-45	2.3823e-38	3.10602e-35	1.72894e-50	8.13085e-44	0.872175	0.841163	0.824144	0.845827	0.0243529	2.36729	1.45548e-23	2.05811e-20	6.02184e-19	4.23108e-20	1.09121e-16	4.10328e-15	6.19e-26	1.59642e-22	6.00303e-21
ENSG00000184178	SCFD2	0.863412	0.854691	0.78941	0.835838	0.0404432	7.33956	3.05614e-46	2.29119e-44	2.36167e-33	9.56267e-43	8.36973e-41	2.05134e-29	3.26377e-48	2.85661e-46	7.00129e-35	0.781669	0.808392	0.608368	0.73281	0.108594	10.5387	7.14927e-16	1.02022e-17	3.81057e-08	7.95428e-12	8.45967e-14	0.00147081	1.1637e-17	1.23764e-19	2.15176e-09
ENSG00000115226	FNDC4	0.830796	0.819594	0.856878	0.835756	0.0191305	90.6956	8.61934e-40	6.82546e-38	7.98447e-45	4.49585e-36	4.18947e-34	2.80414e-41	1.53445e-41	1.42988e-39	9.57062e-47	0.489451	0.485888	0.59557	0.523637	0.0623214	40.0672	3.84479e-05	4.54634e-05	9.29981e-08	1	1	0.00385096	4.07797e-06	4.90414e-06	5.63389e-09
ENSG00000151743	AMN1	0.841654	0.883432	0.781939	0.835675	0.0510102	12.6516	8.9456e-42	4.7575e-51	2.42166e-32	3.98884e-38	9.20101e-48	2.26667e-28	1.3614e-43	3.14033e-53	7.73622e-34	0.797961	0.843671	0.679419	0.773683	0.0847746	29.6233	5.78398e-17	1.2103e-20	1.1603e-10	5.4034e-13	6.16771e-17	2.90934e-06	7.90508e-19	9.02325e-23	4.25631e-12
ENSG00000146216	TTBK1	0.853449	0.778354	0.875053	0.835619	0.0507554	21.0969	4.15054e-44	7.15547e-32	6.17169e-49	1.54525e-40	6.94152e-28	1.47318e-45	5.27397e-46	2.36916e-33	5.02801e-51	0.432185	0.367511	0.543741	0.447812	0.0891486	70.1657	0.000444621	0.00419794	2.33119e-06	1	1	0.127469	6.24831e-05	0.000797801	1.86485e-07
ENSG00000100221	JOSD1	0.855254	0.826874	0.824339	0.835489	0.0171639	39.5399	1.7499e-44	4.10691e-39	1.10922e-38	6.32763e-41	2.28262e-35	6.38355e-35	2.15964e-46	7.79065e-41	2.17872e-40	0.697773	0.749109	0.661088	0.702657	0.0442135	61.0799	1.95463e-11	6.05563e-14	6.03662e-10	4.34808e-07	9.12705e-10	1.70209e-05	6.36116e-13	1.33527e-15	2.49012e-11
ENSG00000070814	TCOF1	0.84396	0.800516	0.861974	0.835483	0.0315939	15.3508	3.24433e-42	6.23992e-35	6.37665e-46	1.39668e-38	4.79163e-31	2.0418e-42	4.76692e-44	1.6354e-36	6.96873e-48	-0.0632208	-0.0375059	0.100867	4.68823e-05	0.0882547	37.2267	0.746226	0.858288	0.573408	1	1	1	0.577444	0.741174	0.373327
ENSG00000106683	LIMK1	0.826002	0.852202	0.827921	0.835375	0.0146043	92.4287	5.79756e-39	7.5068e-44	2.72205e-39	3.25765e-35	2.84282e-40	1.48488e-35	1.11184e-40	9.70264e-46	5.06792e-41	0.708134	0.691467	0.770863	0.723488	0.0418654	104.087	6.7262e-12	3.65267e-11	3.37864e-15	1.39448e-07	8.48734e-07	4.1841e-11	2.0401e-13	1.24168e-12	6.12127e-17
ENSG00000117419	ERI3	0.879668	0.796258	0.830172	0.835366	0.0419467	74.2965	4.42134e-50	2.57838e-34	1.10484e-39	9.43072e-47	2.07946e-30	5.83685e-36	3.21873e-52	7.09727e-36	1.99213e-41	0.477215	0.321964	0.624566	0.474582	0.151318	60.6067	6.77209e-05	0.0154413	1.1628e-08	1	1	0.000408433	7.61863e-06	0.00358674	5.9753e-10
ENSG00000110497	AMBRA1	0.877249	0.798933	0.829692	0.835291	0.0394571	9.59529	1.7906e-49	1.06134e-34	1.33859e-39	4.0396e-46	8.30395e-31	7.13199e-36	1.37873e-51	2.83416e-36	2.43417e-41	0.55579	0.505438	0.54503	0.53542	0.026516	33.1245	1.16154e-06	1.77705e-05	2.16683e-06	0.0595624	1	0.11767	8.71388e-08	1.73648e-06	1.72149e-07
ENSG00000184156	KCNQ3	0.832734	0.913704	0.759201	0.835213	0.077281	19.2796	3.91108e-40	2.83093e-60	1.68787e-29	1.98331e-36	2.01279e-57	1.96248e-25	6.76909e-42	6.86972e-63	6.698e-31	0.787412	0.831763	0.612682	0.743952	0.115826	100.233	3.02942e-16	1.38606e-19	2.79881e-08	3.16635e-12	8.50624e-16	0.00105308	4.63231e-18	1.24445e-21	1.54064e-09
ENSG00000167792	NDUFV1	0.871497	0.797221	0.836688	0.835135	0.0371623	151.011	4.36138e-48	1.879e-34	7.55711e-41	1.13872e-44	1.49662e-30	3.61381e-37	3.88648e-50	5.10801e-36	1.2334e-42	0.557267	0.562377	0.556634	0.558759	0.00314901	105.792	1.06403e-06	7.83451e-07	1.10529e-06	0.0541463	0.0387918	0.0564076	7.92151e-08	5.67517e-08	8.25234e-08
ENSG00000158864	NDUFS2	0.861324	0.838409	0.805559	0.835097	0.0280294	60.3538	8.86824e-46	3.6327e-41	1.10994e-35	2.86888e-42	1.69792e-37	8.03706e-32	9.79155e-48	5.79506e-43	2.74307e-37	0.475949	0.547164	0.404899	0.476004	0.0711322	77.2031	7.16881e-05	1.91907e-06	0.00121709	1	0.103006	1	8.11644e-06	1.50696e-07	0.000194997
ENSG00000108883	EFTUD2	0.87403	0.837812	0.79335	0.835064	0.0404104	20.9235	1.09034e-48	4.68658e-41	6.67327e-34	2.67024e-45	2.20878e-37	5.55617e-30	9.1136e-51	7.53864e-43	1.89633e-35	0.846249	0.828317	0.759728	0.811431	0.0456653	42.7148	6.94093e-21	2.70997e-19	1.54297e-14	3.39481e-17	1.74983e-15	2.11109e-10	4.96655e-23	2.55996e-21	3.08848e-16
ENSG00000054116	TRAPPC3	0.862389	0.818133	0.824564	0.835028	0.0239118	22.0268	5.161e-46	1.18577e-37	1.01883e-38	1.64223e-42	7.39682e-34	5.83016e-35	5.60498e-48	2.52456e-39	1.98985e-40	0.611603	0.587928	0.729325	0.642952	0.075732	35.8236	3.02492e-08	1.55476e-07	6.55658e-13	0.00114535	0.00670738	1.15973e-08	1.67563e-09	9.81279e-09	1.69666e-14
ENSG00000198911	SREBF2	0.845745	0.810495	0.848824	0.835021	0.0212962	106.79	1.45832e-42	1.9412e-36	3.5962e-43	6.12787e-39	1.3303e-32	1.44244e-39	2.09146e-44	4.54036e-38	4.92307e-45	0.816526	0.807736	0.744726	0.789662	0.0391637	238.059	2.43823e-18	1.14093e-17	1.04717e-13	1.83843e-14	9.53816e-14	1.63546e-09	2.68958e-20	1.39542e-19	2.39266e-15
ENSG00000104833	TUBB4A	0.863519	0.81416	0.827385	0.835021	0.0255502	270.329	2.89583e-46	5.15709e-37	3.35946e-39	9.03787e-43	3.38099e-33	1.85106e-35	3.08465e-48	1.15394e-38	6.31774e-41	0.308626	0.296062	0.289545	0.298078	0.00969898	627.046	0.0217298	0.0294589	0.0342996	1	1	1	0.00534726	0.00766585	0.00918555
ENSG00000108666	C17orf75	0.855429	0.892903	0.756626	0.834986	0.0704009	9.31644	1.61041e-44	1.20177e-53	3.38609e-29	5.79908e-41	1.81467e-50	4.02742e-25	1.97924e-46	6.19352e-56	1.37457e-30	0.742311	0.729442	0.750703	0.740819	0.0107088	36.01	1.40623e-13	6.46942e-13	4.95773e-14	2.24378e-09	1.14315e-08	7.36074e-10	3.28262e-15	1.6724e-14	1.07686e-15
ENSG00000184349	EFNA5	0.85573	0.867221	0.781998	0.834983	0.0462447	7.88988	1.39099e-44	4.26774e-47	2.37793e-32	4.9895e-41	1.22996e-43	2.22479e-28	1.70293e-46	4.19789e-49	7.59328e-34	0.717346	0.840764	0.711181	0.756431	0.0731	17.0776	2.50467e-12	2.23994e-20	4.87702e-12	4.86331e-08	1.19366e-16	9.88669e-08	7.11494e-14	1.74631e-22	1.44641e-13
ENSG00000173660	UQCRH	0.851943	0.822851	0.830124	0.834973	0.0151401	158.004	8.47222e-44	1.97212e-38	1.12642e-39	3.22453e-40	1.15862e-34	5.95649e-36	1.10054e-45	3.9544e-40	2.03297e-41	0.739522	0.765588	0.808814	0.771308	0.0349983	112.139	1.97253e-13	7.00558e-15	9.4929e-18	3.21936e-09	9.10726e-11	7.82974e-14	4.70987e-15	1.33238e-16	1.14548e-19
ENSG00000125848	FLRT3	0.818114	0.874131	0.812653	0.834966	0.0340276	4.107	1.1937e-37	1.03269e-48	8.93848e-37	7.44989e-34	2.51874e-45	5.96018e-33	2.54267e-39	8.59654e-51	2.03423e-38	0.787647	0.914885	0.666526	0.789686	0.124192	13.918	2.92259e-16	1.56031e-29	3.74916e-10	3.04768e-12	1.26073e-26	1.0209e-05	4.4587e-18	1.84442e-32	1.49356e-11
ENSG00000135127	CCDC64	0.843235	0.827806	0.83381	0.83495	0.0077775	30.4011	4.45962e-42	2.84923e-39	2.51078e-40	1.94663e-38	1.55739e-35	1.25363e-36	6.64389e-44	5.31541e-41	4.27868e-42	0.650727	0.621636	0.643601	0.638654	0.0151628	25.8004	1.45876e-09	1.44716e-08	2.61475e-09	4.38064e-05	0.000517779	8.21999e-05	6.4088e-11	7.57502e-10	1.20257e-10
ENSG00000100478	AP4S1	0.833473	0.848717	0.822389	0.83486	0.0132189	4.81062	2.88363e-40	3.78032e-43	2.35332e-38	1.44787e-36	1.5178e-39	1.3927e-34	4.94163e-42	5.18028e-45	4.75331e-40	0.914604	0.86458	0.885396	0.888193	0.0251288	33.3484	1.74338e-29	1.001e-22	3.74732e-25	1.42609e-26	3.45847e-19	7.76444e-22	2.08634e-32	5.05968e-25	1.13592e-27
ENSG00000041357	PSMA4	0.872105	0.847356	0.785094	0.834852	0.0448328	39.0077	3.13707e-48	7.04903e-43	9.14731e-33	8.06227e-45	2.88587e-39	8.31399e-29	2.75168e-50	9.84956e-45	2.83759e-34	0.825856	0.822058	0.796296	0.814737	0.0160823	49.4724	4.35626e-19	8.90287e-19	7.56977e-17	2.90083e-15	6.23112e-15	7.19128e-13	4.24387e-21	9.11602e-21	1.05207e-18
ENSG00000085662	AKR1B1	0.884457	0.811917	0.80817	0.834848	0.0430038	68.6046	2.55815e-51	1.16598e-36	4.44654e-36	4.81443e-48	7.84704e-33	3.12459e-32	1.64318e-53	2.67822e-38	1.06643e-37	0.475879	0.545851	0.375082	0.465604	0.0858469	55.3798	7.19159e-05	2.06849e-06	0.00330931	1	0.11181	1	8.14497e-06	1.63576e-07	0.000607822
ENSG00000198010	DLGAP2	0.850385	0.837109	0.817001	0.834832	0.0168081	9.05658	1.7522e-43	6.31546e-41	1.80636e-37	6.84583e-40	3.00679e-37	1.14469e-33	2.3365e-45	1.02623e-42	3.90687e-39	0.824121	0.775715	0.721542	0.773793	0.0513163	31.0786	6.04681e-19	1.7007e-15	1.5777e-12	4.12272e-15	2.00819e-11	2.96843e-08	6.03146e-21	2.93795e-17	4.34277e-14
ENSG00000165731	RET	0.84394	0.886827	0.773513	0.83476	0.0572123	2.92739	3.27207e-42	5.85301e-52	2.98929e-31	1.40993e-38	1.05179e-48	3.04608e-27	4.81214e-44	3.58977e-54	1.03964e-32	0.703165	0.868472	0.619855	0.730497	0.126542	7.38021	1.1309e-11	3.79981e-23	1.65255e-08	2.42069e-07	1.19808e-19	0.000597396	3.54143e-13	1.75277e-25	8.7398e-10
ENSG00000125445	MRPS7	0.849797	0.804508	0.849867	0.834724	0.0261677	32.0863	2.29752e-43	1.59719e-35	2.22434e-43	9.07292e-40	1.1709e-31	8.775e-40	3.09661e-45	3.99632e-37	2.99493e-45	0.475152	0.580849	0.499883	0.518628	0.0552852	30.1005	7.42936e-05	2.46775e-07	2.33492e-05	1	0.0110738	1	8.44534e-06	1.62008e-08	2.34772e-06
ENSG00000198648	STK39	0.808592	0.901935	0.793608	0.834712	0.0586969	21.8031	3.82481e-36	2.39081e-56	6.14193e-34	2.67775e-32	2.69922e-53	5.09473e-30	9.13924e-38	9.21251e-59	1.73885e-35	0.113174	0.253235	0.0498594	0.138756	0.104073	66.2831	0.516437	0.0747071	0.804781	1	1	1	0.317532	0.0234249	0.660509
ENSG00000139719	VPS33A	0.86493	0.848953	0.790205	0.834696	0.0393495	9.27393	1.4017e-46	3.39078e-43	1.83507e-33	4.25557e-43	1.35699e-39	1.57963e-29	1.45244e-48	4.63144e-45	5.39131e-35	0.604641	0.724824	0.432044	0.58717	0.14717	24.2996	4.96235e-08	1.095e-12	0.000447038	0.00195522	2.00494e-08	1	2.86045e-09	2.93319e-14	6.28666e-05
ENSG00000089220	PEBP1	0.879085	0.831384	0.793453	0.834641	0.0429089	989.554	6.21648e-50	6.77977e-40	6.4532e-34	1.34244e-46	3.51057e-36	5.36648e-30	4.58179e-52	1.19817e-41	1.83159e-35	0.670417	0.614955	0.71083	0.665401	0.0481336	685.864	2.64696e-10	2.37342e-08	5.05936e-12	7.03535e-06	0.000881228	1.02892e-07	1.02926e-11	1.28922e-09	1.5053e-13
ENSG00000069329	VPS35	0.852191	0.877126	0.77434	0.834552	0.0536153	23.2905	7.54066e-44	1.92343e-49	2.34792e-31	2.85791e-40	4.34504e-46	2.3721e-27	9.75413e-46	1.48297e-51	8.09606e-33	0.784013	0.85715	0.615213	0.752125	0.12408	108.216	5.05451e-16	6.01065e-22	2.32856e-08	5.4801e-12	2.39705e-18	0.000863525	8.01729e-18	3.50684e-24	1.26332e-09
ENSG00000148153	INIP	0.854093	0.868562	0.780783	0.834479	0.0470622	10.2047	3.05162e-44	2.10472e-47	3.44356e-32	1.12513e-40	5.88271e-44	3.25968e-28	3.8401e-46	2.00778e-49	1.11254e-33	0.267698	0.210759	0.279161	0.252539	0.0366336	44.6719	0.0555815	0.159517	0.0433975	1	1	1	0.016365	0.0605785	0.0121533
ENSG00000163462	TRIM46	0.84732	0.779381	0.876719	0.834473	0.0499246	14.6072	7.16125e-43	5.25867e-32	2.41067e-49	2.9354e-39	5.04885e-28	5.5325e-46	1.00186e-44	1.72319e-33	1.88826e-51	0.489991	0.410103	0.602743	0.500945	0.0967858	14.8926	3.74768e-05	0.00101149	5.66311e-08	1	1	0.0022572	3.96499e-06	0.000158123	3.30225e-09
ENSG00000140688	C16orf58	0.897431	0.811727	0.794151	0.834436	0.0552583	48.6269	5.72081e-55	1.24811e-36	5.1458e-34	7.48282e-52	8.42224e-33	4.24477e-30	2.55391e-57	2.87453e-38	1.44875e-35	0.689451	0.612822	0.609587	0.637287	0.0452046	69.1569	4.44617e-11	2.7709e-08	3.49409e-08	1.04734e-06	0.00104158	0.00133897	1.53224e-12	1.52382e-09	1.95889e-09
ENSG00000204394	VARS	0.880851	0.7855	0.836947	0.834433	0.0477251	21.9919	2.20769e-50	8.07278e-33	6.76673e-41	4.57655e-47	7.2994e-29	3.22773e-37	1.56199e-52	2.49131e-34	1.10163e-42	0.695921	0.693577	0.523793	0.637764	0.0987087	25.5464	2.35317e-11	2.96825e-11	6.94658e-06	5.30122e-07	6.79847e-07	0.421602	7.7556e-13	9.94605e-13	6.16796e-07
ENSG00000175582	RAB6A	0.84766	0.891197	0.764034	0.834297	0.0646265	124.24	6.13227e-43	3.66143e-53	4.47657e-30	2.50196e-39	5.81068e-50	4.96989e-26	8.53928e-45	1.9832e-55	1.69624e-31	0.82105	0.855743	0.654594	0.777129	0.107527	256.111	1.07031e-18	8.35136e-22	1.05421e-09	7.60993e-15	3.41571e-18	3.09125e-05	1.11332e-20	4.99712e-24	4.52245e-11
ENSG00000135624	CCT7	0.879199	0.816878	0.806659	0.834245	0.0392647	88.046	5.82407e-50	1.89198e-37	7.55132e-36	1.25334e-46	1.20008e-33	5.40674e-32	4.27768e-52	4.09592e-39	1.84534e-37	0.700703	0.772316	0.595874	0.689631	0.0887404	98.899	1.45452e-11	2.7552e-15	9.1094e-08	3.1678e-07	3.36465e-11	0.00376555	4.63444e-13	4.92243e-17	5.50894e-09
ENSG00000171735	CAMTA1	0.830902	0.88995	0.781684	0.834179	0.0542073	19.2411	8.25599e-40	8.14014e-53	2.61494e-32	4.29889e-36	1.34475e-49	2.45622e-28	1.46722e-41	4.58967e-55	8.38314e-34	0.701875	0.8579	0.649812	0.736529	0.108285	113.599	1.29028e-11	5.05591e-22	1.57414e-09	2.7879e-07	1.98141e-18	4.75343e-05	4.07866e-13	2.89877e-24	6.95419e-11
ENSG00000158806	NPM2	0.843759	0.798249	0.860341	0.834117	0.0321497	59.0922	3.54179e-42	1.33352e-34	1.4511e-45	1.53147e-38	1.05137e-30	4.77993e-42	5.22695e-44	3.58835e-36	1.6314e-47	0.878387	0.810361	0.838209	0.842319	0.0341989	23.5272	2.77166e-24	7.25306e-18	3.7872e-20	6.85154e-21	5.88586e-14	2.10985e-16	1.00237e-26	8.61091e-20	3.08667e-22
ENSG00000119421	NDUFA8	0.838293	0.786203	0.877728	0.834075	0.0459081	83.6279	3.81746e-41	6.48689e-33	1.36067e-49	1.78695e-37	5.82198e-29	3.03565e-46	6.09892e-43	1.98706e-34	1.03608e-51	0.746179	0.695663	0.844984	0.762275	0.0759503	52.8216	8.74706e-14	2.41455e-11	9.13457e-21	1.34967e-09	5.44892e-07	4.55724e-17	1.97455e-15	7.97167e-13	6.66716e-23
ENSG00000158941	CCAR2	0.896378	0.788347	0.817388	0.834037	0.055907	45.5164	1.17721e-54	3.30421e-33	1.56559e-37	1.59159e-51	2.90507e-29	9.86323e-34	5.43213e-57	9.91507e-35	3.36635e-39	0.812799	0.830567	0.712752	0.785373	0.0635158	78.3147	4.73883e-18	1.75232e-19	4.11965e-12	3.7342e-14	1.0945e-15	8.26648e-08	5.46307e-20	1.60123e-21	1.20937e-13
ENSG00000197063	MAFG	0.82086	0.835833	0.845218	0.833971	0.0122851	29.3099	4.22252e-38	1.0829e-40	1.84487e-42	2.54955e-34	5.24126e-37	7.82409e-39	8.7017e-40	1.78886e-42	2.67038e-44	0.477098	0.333005	0.445921	0.418675	0.075812	59.808	6.80825e-05	0.0114809	0.000257894	1	1	1	7.66349e-06	0.00254232	3.3923e-05
ENSG00000121871	SLITRK3	0.867234	0.834771	0.799283	0.833763	0.0339868	6.16703	4.23784e-47	1.68869e-40	9.43219e-35	1.22092e-43	8.29651e-37	7.35522e-31	4.16704e-49	2.83162e-42	2.51036e-36	0.794444	0.837975	0.624379	0.752266	0.112872	18.3694	1.01488e-16	3.97484e-20	1.17916e-08	9.85349e-13	2.22193e-16	0.000414712	1.44155e-18	3.25065e-22	6.06716e-10
ENSG00000221823	PPP3R1	0.83719	0.877357	0.786742	0.833763	0.0454045	102.174	6.09986e-41	1.68378e-49	5.4693e-33	2.9017e-37	3.7885e-46	4.89229e-29	9.9036e-43	1.29302e-51	1.66975e-34	0.941421	0.901008	0.882419	0.908283	0.0301659	291.224	3.8787e-35	2.65137e-27	8.91334e-25	9.8519e-33	3.4839e-24	1.99124e-21	1.44132e-38	5.09689e-30	2.91315e-27
ENSG00000047597	XK	0.868384	0.871227	0.76132	0.833644	0.0626501	3.44162	2.31277e-47	5.05335e-48	9.46941e-30	6.49194e-44	1.32651e-44	1.07895e-25	2.21572e-49	4.5274e-50	3.68247e-31	0.925246	0.930591	0.7812	0.879012	0.08475	14.2385	1.83864e-31	1.41093e-32	7.65958e-16	9.74481e-29	5.98232e-30	8.56495e-12	1.42565e-34	8.75203e-36	1.25304e-17
ENSG00000164024	METAP1	0.839476	0.855516	0.805769	0.833587	0.0253912	12.2026	2.30057e-41	1.54336e-44	1.03203e-35	1.05826e-37	5.55147e-41	7.45334e-32	3.61187e-43	1.89473e-46	2.54384e-37	0.864112	0.85211	0.704665	0.806962	0.088795	21.1615	1.12767e-22	1.91127e-21	9.67178e-12	3.92092e-19	8.38282e-18	2.05187e-07	5.73625e-25	1.22639e-23	3.00185e-13
ENSG00000100938	GMPR2	0.866261	0.856774	0.777687	0.833574	0.0486315	34.7834	7.05044e-47	8.39445e-45	8.71215e-32	2.07495e-43	2.95485e-41	8.53007e-28	7.08185e-49	1.0085e-46	2.91133e-33	0.535138	0.642288	0.331083	0.502836	0.158097	37.6372	3.7657e-06	2.90854e-09	0.0120978	0.215549	9.21395e-05	1	3.15344e-07	1.34799e-10	0.00270174
ENSG00000107643	MAPK8	0.839693	0.885417	0.775563	0.833558	0.0551832	9.8362	2.09449e-41	1.40971e-51	1.63766e-31	9.60954e-38	2.61079e-48	1.63553e-27	3.27976e-43	8.91069e-54	5.5821e-33	0.819714	0.918706	0.670417	0.802946	0.124991	48.4162	1.36718e-18	3.20541e-30	2.64696e-10	9.89979e-15	2.26302e-27	7.03535e-06	1.44832e-20	3.31076e-33	1.02926e-11
ENSG00000114626	ABTB1	0.846779	0.782868	0.870886	0.833511	0.0454847	58.0773	9.15974e-43	1.82319e-32	6.07926e-48	3.78297e-39	1.69028e-28	1.60796e-44	1.29114e-44	5.76896e-34	5.48802e-50	0.211978	0.218237	0.397726	0.275981	0.105481	58.5727	0.15642	0.141135	0.00156169	1	1	1	0.0590709	0.0518035	0.000258874
ENSG00000115216	NRBP1	0.889836	0.823729	0.786793	0.833453	0.0522053	41.4194	8.73874e-53	1.40438e-38	5.38568e-33	1.45063e-49	8.15523e-35	4.81156e-29	4.95104e-55	2.7834e-40	1.6422e-34	0.827473	0.901688	0.735537	0.821566	0.0832328	48.5685	3.19304e-19	2.10312e-27	3.17904e-13	2.08282e-15	2.6983e-24	5.34969e-09	3.04713e-21	3.94757e-30	7.8265e-15
ENSG00000127423	AUNIP	0.839904	0.862681	0.797688	0.833424	0.0329772	1.54543	1.9149e-41	4.44615e-46	1.60944e-34	8.74533e-38	1.4081e-42	1.275e-30	2.98481e-43	4.80587e-48	4.3516e-36	0.862893	0.862682	0.825504	0.850359	0.0215257	1.99243	1.51663e-22	1.59694e-22	4.65707e-19	5.42197e-19	5.73302e-19	3.11604e-15	7.93225e-25	8.38731e-25	4.55872e-21
ENSG00000172977	KAT5	0.870628	0.819597	0.810037	0.833421	0.0325754	23.907	6.98418e-48	6.82013e-38	2.28773e-36	1.85919e-44	4.18551e-34	1.57556e-32	6.34546e-50	1.42853e-39	5.37742e-38	0.306001	0.289897	0.320253	0.305384	0.0151876	31.9696	0.023186	0.0340215	0.0161463	1	1	1	0.00577255	0.00909728	0.00377906
ENSG00000236104	ZBTB22	0.882857	0.766766	0.85057	0.833397	0.0599202	19.2895	6.74827e-51	2.07564e-30	1.60948e-43	1.31996e-47	2.2527e-26	6.26411e-40	4.50507e-53	7.68851e-32	2.13796e-45	0.770933	0.693765	0.721847	0.728848	0.0390576	21.77	3.34466e-15	2.91281e-11	1.52557e-12	4.14036e-11	6.66509e-07	2.86289e-08	6.05727e-17	9.75092e-13	4.18836e-14
ENSG00000159871	LYPD5	0.851542	0.821336	0.827306	0.833394	0.0159973	6.86098	1.02167e-43	3.52073e-38	3.46408e-39	3.9171e-40	2.11385e-34	1.91252e-35	1.33692e-45	7.21461e-40	6.52747e-41	0.75879	0.800328	0.662377	0.740499	0.0707713	11.2126	1.74451e-14	3.93963e-17	5.39969e-10	2.40969e-10	3.58152e-13	1.50927e-05	3.52534e-16	5.2397e-19	2.20803e-11
ENSG00000214300	SPDYE3	0.843719	0.827605	0.828738	0.833354	0.00899447	0.966963	3.6038e-42	3.08195e-39	1.96537e-39	1.55972e-38	1.69138e-35	1.05992e-35	5.32338e-44	5.77271e-41	3.61754e-41	0.58331	0.479419	0.646718	0.569816	0.0844622	5.49724	2.10531e-07	6.12824e-05	2.03117e-09	0.00931494	1	6.25419e-05	1.36276e-08	6.81971e-06	9.14977e-11
ENSG00000141384	TAF4B	0.830273	0.885871	0.78382	0.833321	0.0510939	2.74764	1.06211e-39	1.05909e-51	1.3583e-32	5.5973e-36	1.95084e-48	1.24923e-28	1.91037e-41	6.65827e-54	4.26367e-34	0.843132	0.92909	0.739545	0.837256	0.0949091	7.00449	1.3566e-20	2.96099e-32	1.96695e-13	6.97833e-17	1.33837e-29	3.20967e-09	1.02092e-22	1.95801e-35	4.69569e-15
ENSG00000088179	PTPN4	0.830181	0.887955	0.781753	0.833296	0.0531691	6.11701	1.1012e-39	2.87893e-52	2.56003e-32	5.81652e-36	5.04101e-49	2.4031e-28	1.98519e-41	1.72051e-54	8.20183e-34	0.683146	0.813268	0.504501	0.666971	0.155018	47.1941	8.16428e-11	4.36229e-18	1.8622e-05	1.99992e-06	3.41873e-14	1	2.92585e-12	5.00154e-20	1.82784e-06
ENSG00000004766	CCDC132	0.823084	0.882773	0.793986	0.833281	0.0452634	13.1765	1.79996e-38	7.09102e-51	5.42771e-34	1.05568e-34	1.39055e-47	4.48655e-30	3.60306e-40	4.74598e-53	1.53127e-35	0.760127	0.862189	0.605532	0.742616	0.129222	33.7405	1.46347e-14	1.80172e-22	4.66246e-08	1.9953e-10	6.52764e-19	0.00182722	2.91909e-16	9.54982e-25	2.67319e-09
ENSG00000152784	PRDM8	0.85983	0.817484	0.822233	0.833182	0.0231999	20.2427	1.87019e-45	1.51064e-37	2.49839e-38	6.22399e-42	9.50494e-34	1.48179e-34	2.12426e-47	3.24406e-39	5.05741e-40	0.788139	0.780309	0.71587	0.761439	0.0396581	33.0882	2.70857e-16	8.74217e-16	2.94293e-12	2.81231e-12	9.85242e-12	5.77402e-08	4.11436e-18	1.44139e-17	8.4473e-14
ENSG00000147010	SH3KBP1	0.815468	0.885447	0.798578	0.833165	0.0460589	15.8818	3.19466e-37	1.38356e-51	1.1951e-34	2.058e-33	2.56097e-48	9.38512e-31	7.02401e-39	8.74066e-54	3.20317e-36	0.450914	0.415073	0.298851	0.388279	0.0794933	42.7019	0.00021024	0.000844847	0.0275776	1	1	1	2.69908e-05	0.000129022	0.00708602
ENSG00000008735	MAPK8IP2	0.863761	0.800045	0.835668	0.833158	0.031932	127.885	2.56008e-46	7.31106e-35	1.16044e-40	7.94649e-43	5.6456e-31	5.63161e-37	2.71216e-48	1.92686e-36	1.92209e-42	0.657595	0.63992	0.755931	0.684482	0.0625043	217.709	8.16187e-10	3.52072e-09	2.5347e-14	2.35054e-05	0.000113047	3.5942e-10	3.43879e-11	1.65385e-10	5.25826e-16
ENSG00000172006	ZNF554	0.866702	0.847286	0.785458	0.833149	0.042427	7.71047	5.60116e-47	7.2736e-43	8.17783e-33	1.63274e-43	2.9829e-39	7.3993e-29	5.57258e-49	1.01807e-44	2.5254e-34	0.700352	0.617042	0.718143	0.678512	0.0539732	11.487	1.50619e-11	2.03517e-08	2.29456e-12	3.29117e-07	0.000747397	4.43103e-08	4.81493e-13	1.09343e-09	6.48252e-14
ENSG00000140280	LYSMD2	0.833426	0.840292	0.825403	0.83304	0.00745183	26.9565	2.93973e-40	1.6169e-41	7.33261e-39	1.47692e-36	7.35689e-38	4.15392e-35	5.04077e-42	2.51093e-43	1.41775e-40	0.807501	0.807478	0.817206	0.810728	0.00560976	29.6629	1.18649e-17	1.191e-17	2.15924e-18	9.95469e-14	9.99729e-14	1.61273e-14	1.45635e-19	1.46259e-19	2.3594e-20
ENSG00000166006	KCNC2	0.802846	0.878583	0.817339	0.832923	0.0402015	23.8383	2.8299e-35	8.32513e-50	1.5941e-37	2.11337e-31	1.81738e-46	1.00492e-33	7.21299e-37	6.20276e-52	3.42982e-39	0.896671	0.911838	0.794421	0.867643	0.0638643	70.7813	1.13638e-26	5.16714e-29	1.01839e-16	1.70457e-23	4.6866e-26	9.89265e-13	2.49376e-29	6.85641e-32	1.44728e-18
ENSG00000165629	ATP5C1	0.858678	0.858656	0.781139	0.832824	0.044761	89.3798	3.31306e-45	3.34834e-45	3.08876e-32	1.12478e-41	1.1371e-41	2.91517e-28	3.83891e-47	3.88094e-47	9.94956e-34	0.815612	0.850985	0.702579	0.789725	0.0775157	86.1471	2.87148e-18	2.45511e-21	1.19994e-11	2.19066e-14	1.10161e-17	2.58143e-07	3.20489e-20	1.61163e-23	3.77659e-13
ENSG00000147912	FBXO10	0.839553	0.794231	0.86468	0.832821	0.0357038	9.29559	2.22694e-41	5.01339e-34	1.59696e-46	1.02283e-37	4.13254e-30	4.86593e-43	3.49096e-43	1.41045e-35	1.66075e-48	0.675105	0.528504	0.763174	0.655595	0.118545	14.6164	1.72878e-10	5.3981e-06	9.72723e-15	4.45887e-06	0.320032	1.29148e-10	6.52325e-12	4.68201e-07	1.88942e-16
ENSG00000171960	PPIH	0.875257	0.823336	0.799799	0.832797	0.0386081	8.19515	5.50387e-49	1.63485e-38	7.93947e-35	1.30827e-45	9.54755e-35	6.14912e-31	4.46516e-51	3.2586e-40	2.09871e-36	0.722199	0.714463	0.651242	0.695968	0.0389263	7.1575	1.46745e-12	3.42769e-12	1.39732e-09	2.74559e-08	6.79265e-08	4.18289e-05	4.01676e-14	9.93753e-14	6.11949e-11
ENSG00000132382	MYBBP1A	0.907367	0.771102	0.819804	0.832758	0.0690499	28.6068	4.28903e-58	6.00275e-31	6.30614e-38	3.93304e-55	6.27528e-27	3.85999e-34	1.34236e-60	2.14177e-32	1.31742e-39	0.647492	0.648594	0.553282	0.616456	0.054713	40.3704	1.90567e-09	1.73996e-09	1.3465e-06	5.84127e-05	5.29801e-05	0.0699575	8.54568e-11	7.7509e-11	1.02347e-07
ENSG00000074317	SNCB	0.868109	0.785404	0.844731	0.832748	0.0426346	584.328	2.6705e-47	8.31496e-33	2.2961e-42	7.55483e-44	7.52754e-29	9.79745e-39	2.57849e-49	2.56917e-34	3.3439e-44	0.728387	0.641538	0.840999	0.736975	0.100007	307.501	7.30199e-13	3.09133e-09	2.13243e-20	1.30099e-08	9.83258e-05	1.13232e-16	1.90333e-14	1.43849e-10	1.65657e-22
ENSG00000108384	RAD51C	0.86025	0.848579	0.789342	0.832724	0.0380205	11.9358	1.51852e-45	4.02705e-43	2.41428e-33	5.0111e-42	1.62048e-39	2.09825e-29	1.7103e-47	5.53076e-45	7.16139e-35	0.885724	0.916596	0.767112	0.856478	0.0789172	14.3713	3.40197e-25	7.76528e-30	5.67655e-15	6.98765e-22	5.90161e-27	7.28982e-11	1.02228e-27	8.63396e-33	1.06649e-16
ENSG00000145945	FAM50B	0.878352	0.804559	0.81523	0.832714	0.0398821	21.2208	9.51268e-50	1.57019e-35	3.48531e-37	2.08898e-46	1.14985e-31	2.25291e-33	7.12976e-52	3.92447e-37	7.68923e-39	0.691139	0.758064	0.546929	0.665377	0.107899	15.5117	3.77121e-11	1.91901e-14	1.94468e-06	8.7839e-07	2.66877e-10	0.104528	1.28507e-12	3.90436e-16	1.52923e-07
ENSG00000136738	STAM	0.831188	0.886265	0.780373	0.832609	0.0529605	14.832	7.34254e-40	8.31552e-52	3.90175e-32	3.81225e-36	1.51342e-48	3.70588e-28	1.30113e-41	5.16536e-54	1.26483e-33	0.58052	0.667487	0.417464	0.555157	0.126927	30.467	2.52101e-07	3.44113e-10	0.000774088	0.0113309	9.31685e-06	1	1.6577e-08	1.36304e-11	0.000116862
ENSG00000103343	ZNF174	0.871633	0.820044	0.806012	0.832563	0.0345556	6.94437	4.05595e-48	5.75722e-38	9.4877e-36	1.05414e-44	3.51363e-34	6.8302e-32	3.59782e-50	1.19921e-39	2.33117e-37	0.395406	0.519456	0.244444	0.386435	0.137725	7.94402	0.00169121	8.71582e-06	0.0884863	1	0.541375	1	0.000283341	7.92022e-07	0.0288717
ENSG00000128482	RNF112	0.820585	0.791124	0.885711	0.832473	0.0484014	44.6465	4.68676e-38	1.36771e-33	1.17181e-51	2.84111e-34	1.16638e-29	2.16199e-48	9.6968e-40	3.9809e-35	7.37895e-54	0.777661	0.751922	0.821964	0.783849	0.0354288	40.166	1.28549e-15	4.23979e-14	9.05363e-19	1.48847e-11	6.23758e-10	6.34841e-15	2.1776e-17	9.12548e-16	9.28761e-21
ENSG00000116260	QSOX1	0.870818	0.792953	0.833636	0.832469	0.0389455	11.316	6.30612e-48	7.59346e-34	2.69831e-40	1.67112e-44	6.34509e-30	1.35023e-36	5.70358e-50	2.1656e-35	4.60839e-42	0.472808	0.426864	0.522574	0.474082	0.0478678	46.5009	8.24586e-05	0.000545002	7.40328e-06	1	1	0.452459	9.48654e-06	7.86134e-05	6.61939e-07
ENSG00000133878	DUSP26	0.896046	0.785782	0.815575	0.832468	0.05704	63.4696	1.46966e-54	7.39754e-33	3.07195e-37	2.01491e-51	6.66667e-29	1.97557e-33	6.87694e-57	2.27535e-34	6.74269e-39	0.726067	0.657103	0.823301	0.73549	0.0834987	50.5383	9.51903e-13	8.51137e-10	7.04931e-19	1.72561e-08	2.4591e-05	4.86191e-15	2.52454e-14	3.59763e-11	7.11289e-21
ENSG00000197147	LRRC8B	0.83724	0.861323	0.798742	0.832435	0.0315661	13.805	5.97486e-41	8.86961e-46	1.13134e-34	2.83925e-37	2.87021e-42	8.87082e-31	9.69045e-43	9.79609e-48	3.02763e-36	0.727239	0.695452	0.563338	0.66201	0.0869176	92.087	8.32771e-13	2.46481e-11	7.39316e-07	1.49674e-08	5.5727e-07	0.0364106	2.1897e-14	8.15276e-13	5.32681e-08
ENSG00000175471	MCTP1	0.850032	0.871185	0.776031	0.832416	0.0499631	5.31183	2.06023e-43	5.17058e-48	1.42553e-31	8.10702e-40	1.35831e-44	1.41783e-27	2.76695e-45	4.63595e-50	4.83909e-33	0.850656	0.902391	0.722668	0.825238	0.0925185	36.266	2.63995e-21	1.63953e-27	1.39209e-12	1.19247e-17	2.06744e-24	2.59639e-08	1.74456e-23	3.02464e-30	3.79847e-14
ENSG00000105576	TNPO2	0.857531	0.835777	0.803728	0.832345	0.0270652	76.2637	5.81576e-45	1.10818e-40	2.08971e-35	2.01632e-41	5.37137e-37	1.54618e-31	6.88177e-47	1.83326e-42	5.27715e-37	0.693413	0.573043	0.683451	0.649969	0.0668059	208.073	3.01591e-11	4.06094e-07	7.93084e-11	6.91728e-07	0.0189873	1.93909e-06	1.01199e-12	2.77781e-08	2.83686e-12
ENSG00000159409	CELF3	0.814742	0.774206	0.907688	0.832212	0.0684346	70.2774	4.16574e-37	2.44229e-31	3.36159e-58	2.71231e-33	2.47062e-27	3.03887e-55	9.25719e-39	8.43229e-33	1.03718e-60	0.487928	0.341889	0.633849	0.487889	0.14598	100.129	4.13085e-05	0.00896883	5.70282e-09	1	1	0.00018947	4.41383e-06	0.00190969	2.77192e-10
ENSG00000177301	KCNA2	0.80201	0.849943	0.844646	0.8322	0.0262788	13.6474	3.75653e-35	2.1478e-43	2.38423e-42	2.83844e-31	8.46235e-40	1.01878e-38	9.68766e-37	2.88822e-45	3.47713e-44	0.502813	0.621753	0.439686	0.521417	0.0924486	28.1725	2.02385e-05	1.43452e-08	0.000331363	1	0.000512913	1	2.00379e-06	7.50383e-10	4.49075e-05
ENSG00000147382	FAM58A	0.878686	0.801984	0.815847	0.832172	0.040874	27.4617	7.85639e-50	3.79051e-35	2.77874e-37	1.70876e-46	2.86487e-31	1.78145e-33	5.83206e-52	9.77788e-37	6.08014e-39	#N/A	#N/A	#N/A	#N/A	#N/A	#N/A	#N/A	#N/A	#N/A	#N/A	#N/A	#N/A	#N/A	#N/A	#N/A
ENSG00000101421	CHMP4B	0.860987	0.834134	0.801371	0.832164	0.029857	169.579	1.05034e-45	2.19288e-40	4.67095e-35	3.41884e-42	1.09096e-36	3.55319e-31	1.16686e-47	3.72346e-42	1.21271e-36	0.759001	0.661861	0.813854	0.744905	0.0769705	131.893	1.69872e-14	5.65055e-10	3.93435e-18	2.33914e-10	1.58374e-05	3.06053e-14	3.42213e-16	2.31698e-11	4.47751e-20
ENSG00000102225	CDK16	0.807194	0.830515	0.858681	0.83213	0.0257812	77.8253	6.2577e-36	9.64865e-40	3.30926e-45	4.45485e-32	5.05686e-36	1.12304e-41	1.52045e-37	1.72592e-41	3.83296e-47	0.515565	0.499086	0.664885	0.559845	0.0913396	107.753	1.06632e-05	2.42637e-05	4.33595e-10	0.675567	1	1.19247e-05	9.88343e-07	2.45046e-06	1.74457e-11
ENSG00000163412	EIF4E3	0.836317	0.892656	0.767319	0.832097	0.0627752	9.81484	8.84235e-41	1.41145e-53	1.77617e-30	4.24875e-37	2.14964e-50	1.91702e-26	1.45011e-42	7.33678e-56	6.54283e-32	0.755602	0.814416	0.627028	0.732349	0.0958341	57.927	2.6455e-14	3.56072e-18	9.63983e-09	3.76163e-10	2.75102e-14	0.000334001	5.5032e-16	4.02469e-20	4.88638e-10
ENSG00000137815	RTF1	0.873408	0.849908	0.772707	0.832008	0.0526831	27.2938	1.53476e-48	2.18214e-43	3.77595e-31	3.82308e-45	8.60419e-40	3.88243e-27	1.30483e-50	2.93663e-45	1.32508e-32	0.835185	0.889123	0.690272	0.80486	0.102836	61.2821	7.02066e-20	1.24076e-25	4.10537e-11	4.08813e-16	2.30036e-22	9.61641e-07	5.98086e-22	3.36539e-28	1.40686e-12
ENSG00000105204	DYRK1B	0.839158	0.779352	0.877041	0.83185	0.0492529	22.7864	2.63841e-41	5.30492e-32	2.01794e-49	1.21921e-37	5.09484e-28	4.57062e-46	4.1612e-43	1.73888e-33	1.55997e-51	0.496507	0.400539	0.660361	0.519136	0.131381	21.6384	2.74692e-05	0.00141663	6.4288e-10	1	1	1.82096e-05	2.81261e-06	0.000231825	2.66403e-11
ENSG00000003147	ICA1	0.85699	0.859272	0.779264	0.831842	0.0455481	19.0212	7.56266e-45	2.4718e-45	5.44673e-32	2.64995e-41	8.29536e-42	5.23486e-28	9.04437e-47	2.83123e-47	1.78667e-33	0.785443	0.827614	0.729489	0.780849	0.0492234	24.8353	4.07946e-16	3.10568e-19	6.43406e-13	4.35605e-12	2.02335e-15	1.13658e-08	6.37283e-18	2.96012e-21	1.66279e-14
ENSG00000029153	ARNTL2	0.811899	0.878268	0.804556	0.831574	0.0406042	2.23843	1.1733e-36	9.97973e-50	1.57147e-35	7.89868e-33	2.19654e-46	1.1511e-31	2.69584e-38	7.49685e-52	3.92874e-37	0.864604	0.836287	0.764112	0.821667	0.0518167	15.8831	9.95305e-23	5.6203e-20	8.56132e-15	3.43679e-19	3.21762e-16	1.12821e-10	5.02796e-25	4.70733e-22	1.65055e-16
ENSG00000198478	SH3BGRL2	0.860412	0.894431	0.739863	0.831569	0.0812203	24.0351	1.40099e-45	4.34504e-54	2.56865e-27	4.60927e-42	6.28727e-51	3.51597e-23	1.57316e-47	2.14586e-56	1.20001e-28	0.830309	0.87173	0.704805	0.802282	0.0869202	69.1374	1.8415e-19	1.63104e-23	9.53018e-12	1.15536e-15	4.80341e-20	2.02021e-07	1.69027e-21	7.0273e-26	2.95553e-13
ENSG00000180440	SERTM1	0.836635	0.833343	0.824516	0.831498	0.00626628	9.30809	7.73193e-41	3.04126e-40	1.03726e-38	3.69896e-37	1.53036e-36	5.94352e-35	1.26246e-42	5.22317e-42	2.02854e-40	0.920769	0.849672	0.773019	0.84782	0.0738922	11.8254	1.344e-30	3.29297e-21	2.49577e-15	8.6419e-28	1.51081e-17	3.02612e-11	1.26429e-33	2.2103e-23	4.42716e-17
ENSG00000109832	DDX25	0.880591	0.84144	0.771999	0.831343	0.0549953	17.6642	2.57746e-50	9.82246e-42	4.63382e-31	5.36884e-47	4.39342e-38	4.80017e-27	1.8324e-52	1.49949e-43	1.63831e-32	0.864932	0.885959	0.698781	0.816557	0.102538	18.4124	9.17171e-23	3.18093e-25	1.76689e-11	3.14681e-19	6.47956e-22	3.90095e-07	4.60373e-25	9.47949e-28	5.70702e-13
ENSG00000152382	TADA1	0.854157	0.8663	0.773539	0.831332	0.0504171	10.0693	2.96072e-44	6.90789e-47	2.96723e-31	1.09014e-40	2.03161e-43	3.02212e-27	3.72067e-46	6.93395e-49	1.03146e-32	0.694421	0.72977	0.498359	0.64085	0.12466	16.5443	2.73106e-11	6.2297e-13	2.51294e-05	6.2178e-07	1.09792e-08	1	9.09654e-13	1.60624e-14	2.54781e-06
ENSG00000183117	CSMD1	0.852226	0.822281	0.819416	0.831308	0.0181722	4.60753	7.42504e-44	2.45171e-38	7.29293e-38	2.81038e-40	1.45362e-34	4.49099e-34	9.5919e-46	4.96125e-40	1.53279e-39	0.776864	0.763947	0.612119	0.717643	0.0916146	31.2011	1.44185e-15	8.75467e-15	2.91516e-08	1.68336e-11	1.15527e-10	0.0011003	2.46273e-17	1.69013e-16	1.60972e-09
ENSG00000091164	TXNL1	0.846635	0.873305	0.773889	0.831276	0.0514568	12.3275	9.77928e-43	1.62461e-48	2.68048e-31	4.04765e-39	4.05665e-45	2.71881e-27	1.38147e-44	1.38455e-50	9.27937e-33	0.768729	0.754266	0.72473	0.749242	0.0224257	82.5129	4.53829e-15	3.14546e-14	1.10634e-12	5.74502e-11	4.52443e-10	2.0277e-08	8.40487e-17	6.61916e-16	2.96649e-14
ENSG00000062282	DGAT2	0.859987	0.813426	0.820409	0.831274	0.0251101	5.62796	1.73043e-45	6.7441e-37	5.01428e-38	5.74059e-42	4.45785e-33	3.04517e-34	1.95928e-47	1.52148e-38	1.03933e-39	0.868378	0.845077	0.83338	0.848945	0.0178165	7.23562	3.8861e-23	8.95084e-21	1.0082e-19	1.22956e-19	4.45931e-17	6.02902e-16	1.79883e-25	6.5239e-23	8.82036e-22
ENSG00000131828	PDHA1	0.848784	0.815003	0.830033	0.831274	0.0169245	36.0625	3.66459e-43	3.78294e-37	1.1681e-39	1.47023e-39	2.45589e-33	6.18628e-36	5.01795e-45	8.38201e-39	2.11139e-41	0.786896	0.850305	0.787225	0.808142	0.0365145	58.6683	3.27409e-16	2.85812e-21	3.11765e-16	3.44336e-12	1.29787e-17	3.26449e-12	5.03758e-18	1.89877e-23	4.77589e-18
ENSG00000143801	PSEN2	0.86593	0.814529	0.813279	0.831246	0.0300439	9.54732	8.37538e-47	4.50577e-37	7.11659e-37	2.48163e-43	2.94001e-33	4.7119e-33	8.46986e-49	1.00343e-38	1.60818e-38	0.824988	0.833451	0.758204	0.805548	0.0412183	11.9668	5.13185e-19	9.94469e-20	1.88476e-14	3.45989e-15	5.93897e-16	2.61661e-10	5.06177e-21	8.68861e-22	3.82806e-16
ENSG00000172264	MACROD2	0.839392	0.906389	0.747718	0.831166	0.0796545	2.38432	2.38521e-41	9.03619e-58	3.52572e-28	1.09887e-37	8.58438e-55	4.5242e-24	3.75047e-43	2.92987e-60	1.54412e-29	0.873605	0.88774	0.724168	0.828504	0.0906341	16.4091	1.00194e-23	1.88421e-25	1.17747e-12	2.80644e-20	3.63087e-22	2.16961e-08	4.10577e-26	5.3119e-28	3.1741e-14
ENSG00000198728	LDB1	0.886221	0.80813	0.798745	0.831032	0.0480247	42.4221	8.54869e-52	4.51039e-36	1.13017e-34	1.55757e-48	3.17035e-32	8.86056e-31	5.31603e-54	1.08205e-37	3.02413e-36	0.686732	0.654407	0.524684	0.621941	0.0857641	41.0551	5.79245e-11	1.07117e-09	6.62543e-06	1.38706e-06	3.14431e-05	0.400322	2.02925e-12	4.60008e-11	5.85664e-07
ENSG00000197753	LHFPL5	0.838408	0.809919	0.844731	0.831019	0.0185447	1.30253	3.63452e-41	2.3848e-36	2.2961e-42	1.69914e-37	1.64527e-32	9.79638e-39	5.79921e-43	5.61536e-38	3.34353e-44	0.84632	0.730661	0.838889	0.80529	0.0647372	2.58037	6.83477e-21	5.62563e-13	3.29268e-20	3.33947e-17	9.83698e-09	1.81492e-16	4.88558e-23	1.43913e-14	2.6552e-22
ENSG00000125741	OPA3	0.838186	0.814565	0.840165	0.830972	0.0142437	4.29949	3.9951e-41	4.44617e-37	1.70777e-41	1.8733e-37	2.90068e-33	7.78403e-38	6.39363e-43	9.90012e-39	2.65671e-43	0.556118	0.553446	0.553258	0.554274	0.00159973	22.1023	1.13945e-06	1.33344e-06	1.34842e-06	0.0583161	0.069228	0.0700623	8.53155e-08	1.01279e-07	1.025e-07
ENSG00000155876	RRAGA	0.868572	0.826922	0.797309	0.830935	0.0358005	104.147	2.09479e-47	4.02999e-39	1.82442e-34	5.85076e-44	2.23786e-35	1.45206e-30	1.99688e-49	7.63786e-41	4.95591e-36	0.875012	0.850938	0.786029	0.837326	0.0460264	87.975	6.90453e-24	2.48033e-21	3.73086e-16	1.86491e-20	1.11416e-17	3.96292e-12	2.72834e-26	1.63e-23	5.79768e-18
ENSG00000147130	ZMYM3	0.878052	0.822564	0.791967	0.830861	0.0436383	20.2134	1.13202e-49	2.20332e-38	1.04357e-33	2.50063e-46	1.29908e-34	8.81714e-30	8.53473e-52	4.43378e-40	3.00931e-35	0.657454	0.513174	0.529677	0.566768	0.0789687	45.5096	8.26046e-10	1.20446e-05	5.0695e-06	2.38108e-05	0.772987	0.298629	3.48348e-11	1.13087e-06	4.36889e-07
ENSG00000163590	PPM1L	0.848233	0.86983	0.774477	0.830847	0.0499978	9.60714	4.72165e-43	1.07027e-47	2.25539e-31	1.90896e-39	2.90793e-44	2.27569e-27	6.51535e-45	9.92486e-50	7.767e-33	0.743343	0.839639	0.55354	0.712174	0.145574	70.5607	1.23971e-13	2.82637e-20	1.32616e-06	1.96109e-09	1.53585e-16	0.0688143	2.86905e-15	2.24692e-22	1.00674e-07
ENSG00000159202	UBE2Z	0.845603	0.828953	0.817883	0.830813	0.0139534	38.2128	1.55397e-42	1.80389e-39	1.30037e-37	6.54534e-39	9.69593e-36	8.14812e-34	2.23394e-44	3.30925e-41	2.78097e-39	0.526793	0.437436	0.443343	0.46919	0.0499728	74.3994	5.91913e-06	0.000362208	0.00028632	0.353899	1	1	5.17748e-07	4.96256e-05	3.81207e-05
ENSG00000184831	APOO	0.83598	0.830569	0.825814	0.830788	0.00508683	46.5773	1.01921e-40	9.43593e-40	6.24229e-39	4.9177e-37	4.94348e-36	3.51628e-35	1.67842e-42	1.68723e-41	1.20012e-40	0.804173	0.810666	0.797586	0.804141	0.00654014	23.1202	2.08087e-17	6.87653e-18	6.14657e-17	1.81514e-13	5.56243e-14	5.76425e-13	2.65552e-19	8.13774e-20	8.433e-19
ENSG00000173020	ADRBK1	0.847884	0.784918	0.858995	0.830599	0.0399489	116.4	5.53959e-43	9.66589e-33	2.8384e-45	2.25129e-39	8.79693e-29	9.56258e-42	7.68371e-45	3.00242e-34	3.26373e-47	0.4391	0.387576	0.60443	0.477035	0.113295	147.425	0.000339157	0.00220257	5.03436e-08	1	1	0.00198676	4.60942e-05	0.000382415	2.9066e-09
ENSG00000101977	MCF2	0.818096	0.897511	0.776141	0.830583	0.0616407	4.00278	1.2012e-37	5.42145e-55	1.38014e-31	7.50272e-34	7.06415e-52	1.3709e-27	2.5607e-39	2.41101e-57	4.67891e-33	0.860736	0.933451	0.770699	0.854962	0.0815295	12.4979	2.564e-22	3.37359e-33	3.4566e-15	9.54834e-19	1.22461e-30	4.28792e-11	1.39691e-24	1.79159e-36	6.27315e-17
ENSG00000152495	CAMK4	0.849732	0.832103	0.809904	0.83058	0.019958	10.3402	2.36799e-43	5.06248e-40	2.39789e-36	9.35831e-40	2.59199e-36	1.65478e-32	3.19402e-45	8.84654e-42	5.64782e-38	0.828387	0.871167	0.667229	0.788928	0.107543	62.8744	2.67452e-19	1.89585e-23	3.52034e-10	1.72453e-15	5.63448e-20	9.54856e-06	2.52296e-21	8.24315e-26	1.39694e-11
ENSG00000122778	KIAA1549	0.814342	0.826083	0.851248	0.830558	0.0188559	5.00557	4.82371e-37	5.6161e-39	1.1725e-43	3.15615e-33	3.15176e-35	4.51528e-40	1.0772e-38	1.0757e-40	1.54108e-45	0.74428	0.665049	0.63542	0.681583	0.0562823	23.7341	1.10534e-13	4.27303e-10	5.0386e-09	1.73417e-09	1.17414e-05	0.000165956	2.53706e-15	1.71775e-11	2.42791e-10
ENSG00000177875	C12orf68	0.800222	0.811206	0.880218	0.830549	0.0433642	36.526	6.88644e-35	1.50635e-36	3.20824e-50	5.30806e-31	1.02236e-32	6.74372e-47	1.81166e-36	3.48934e-38	2.30165e-52	0.792879	0.837898	0.793371	0.808049	0.0258508	23.1982	1.29709e-16	4.03654e-20	1.20315e-16	1.28282e-12	2.26006e-16	1.18101e-12	1.87675e-18	3.30643e-22	1.7278e-18
ENSG00000149256	TENM4	0.801768	0.859466	0.830345	0.830526	0.0288494	4.27919	4.08012e-35	2.24389e-45	1.03244e-39	3.09029e-31	7.50807e-42	5.43065e-36	1.05472e-36	2.56252e-47	1.85349e-41	0.70511	0.717604	0.609001	0.677239	0.0594244	35.059	9.23551e-12	2.43496e-12	3.643e-08	1.95322e-07	4.71919e-08	0.00140088	2.85752e-13	6.9041e-14	2.04946e-09
ENSG00000119242	CCDC92	0.851973	0.799878	0.839576	0.830476	0.0272139	51.5466	8.35354e-44	7.73418e-35	2.20531e-41	3.17769e-40	5.98394e-31	1.01246e-37	1.08455e-45	2.04233e-36	3.45555e-43	0.595265	0.443108	0.760994	0.599789	0.158991	107.007	9.49402e-08	0.000289013	1.30404e-14	0.00393821	1	1.76411e-10	5.76154e-09	3.85253e-05	2.58086e-16
ENSG00000113749	HRH2	0.851464	0.837333	0.802515	0.830437	0.0251927	2.12107	1.0598e-43	5.74562e-41	3.16427e-35	4.06858e-40	2.72572e-37	2.37605e-31	1.38862e-45	9.30296e-43	8.10953e-37	0.696929	0.668917	0.520581	0.628809	0.0947688	3.07705	2.12897e-11	3.02816e-10	8.22372e-06	4.75996e-07	8.12667e-06	0.507535	6.96374e-13	1.18892e-11	7.42515e-07
ENSG00000109079	TNFAIP1	0.83611	0.824316	0.830415	0.83028	0.0058982	35.4878	9.64136e-41	1.11934e-38	1.0043e-39	4.64907e-37	6.44407e-35	5.27255e-36	1.58674e-42	2.19938e-40	1.79954e-41	0.270839	0.327403	0.391374	0.329872	0.0603052	52.343	0.0520162	0.0133558	0.00193912	1	1	1	0.0151015	0.00303218	0.000330959
ENSG00000106603	COA1	0.869083	0.857315	0.76442	0.830273	0.0573327	5.28478	1.59754e-47	6.45474e-45	4.01868e-30	4.40921e-44	2.24883e-41	4.44627e-26	1.50487e-49	7.67532e-47	1.51752e-31	0.593812	0.769573	0.402766	0.588717	0.183457	27.6771	1.04747e-07	4.042e-15	0.00131131	0.00438093	5.06988e-11	1	6.40923e-09	7.41714e-17	0.000212283
ENSG00000100418	DESI1	0.817115	0.817277	0.856389	0.83026	0.0226278	34.3043	1.73218e-37	1.63092e-37	1.01212e-44	1.09543e-33	1.02911e-33	3.58758e-41	3.73874e-39	3.51239e-39	1.22445e-46	0.0157993	-0.00351617	0.0685185	0.0269339	0.0372858	71.6152	0.943303	0.988468	0.722232	1	1	1	0.889373	0.975306	0.545901
ENSG00000143436	MRPL9	0.860583	0.823535	0.806614	0.830244	0.0276028	26.9021	1.28651e-45	1.51343e-38	7.66834e-36	4.21845e-42	8.81571e-35	5.49667e-32	1.43977e-47	3.00883e-40	1.87603e-37	0.618167	0.591069	0.721707	0.643647	0.0689456	21.3517	1.87168e-08	1.26142e-07	1.54947e-12	0.00068352	0.00534879	2.91114e-08	9.99978e-10	7.82519e-09	4.25895e-14
ENSG00000072315	TRPC5	0.826249	0.861464	0.802826	0.830179	0.029516	0.410958	5.25916e-39	8.26823e-46	2.84963e-35	2.94618e-35	2.6665e-42	2.12867e-31	1.00554e-40	9.10085e-48	7.26522e-37	0.727262	0.793694	0.547797	0.689584	0.127205	1.42726	8.30629e-13	1.14239e-16	1.85075e-06	1.49247e-08	1.1184e-12	0.0990001	2.18346e-14	1.63621e-18	1.44835e-07
ENSG00000088992	TESC	0.826388	0.790817	0.873187	0.83013	0.0413125	24.9673	4.98004e-39	1.50984e-33	1.73404e-48	2.78384e-35	1.29106e-29	4.34205e-45	9.50133e-41	4.40643e-35	1.48195e-50	0.728622	0.657947	0.819831	0.735466	0.0811591	10.7735	7.11063e-13	7.92278e-10	1.33889e-18	1.2642e-08	2.27582e-05	9.6748e-15	1.8495e-14	3.32948e-11	1.41541e-20
ENSG00000140632	GLYR1	0.869912	0.827556	0.792892	0.83012	0.038574	35.2526	1.02719e-47	3.14159e-39	7.741e-34	2.77854e-44	1.72536e-35	6.47689e-30	9.48322e-50	5.88871e-41	2.21058e-35	0.827614	0.773488	0.758181	0.786428	0.0364801	112.305	3.10568e-19	2.33862e-15	1.89029e-14	2.02335e-15	2.81897e-11	2.62523e-10	2.96012e-21	4.12411e-17	3.84067e-16
ENSG00000178149	DALRD3	0.860029	0.798913	0.83141	0.830117	0.0305785	22.6784	1.69491e-45	1.06824e-34	6.71093e-40	5.61694e-42	8.36005e-31	3.47291e-36	1.91708e-47	2.85331e-36	1.18531e-41	0.431716	0.46444	0.426723	0.44096	0.0204872	16.0787	0.000452708	0.000118896	0.000547948	1	1	1	6.377e-05	1.4268e-05	7.9088e-05
ENSG00000141627	DYM	0.85155	0.875019	0.763493	0.830021	0.0587975	8.04134	1.01845e-43	6.29306e-49	5.19776e-30	3.90168e-40	1.50341e-45	5.80486e-26	1.33166e-45	5.13118e-51	1.98121e-31	0.425129	0.563502	0.234318	0.40765	0.165287	28.6994	0.000582022	7.32136e-07	0.106772	1	0.0360182	1	8.46549e-05	5.2694e-08	0.0364351
ENSG00000175048	ZDHHC14	0.825848	0.773282	0.890694	0.829941	0.0588131	10.4466	6.16129e-39	3.19745e-31	5.06625e-53	3.46819e-35	3.26588e-27	8.16172e-50	1.1837e-40	1.11465e-32	2.78562e-55	0.259798	0.109001	0.360173	0.242991	0.126427	37.7158	0.0654747	0.535378	0.00525412	1	1	1	0.019952	0.335816	0.00103195
ENSG00000069712	KIAA1107	0.833493	0.860902	0.795428	0.829941	0.0328815	26.5872	2.8613e-40	1.09568e-45	3.38957e-34	1.43523e-36	3.573e-42	2.75742e-30	4.89848e-42	1.21947e-47	9.41115e-36	0.78685	0.8594	0.651969	0.766073	0.105265	62.4565	3.29692e-16	3.53897e-22	1.31491e-09	3.46968e-12	1.34941e-18	3.9187e-05	5.07608e-18	1.97416e-24	5.733e-11
ENSG00000130204	TOMM40	0.854679	0.769255	0.865795	0.82991	0.0528219	24.8993	2.30383e-44	1.02292e-30	8.97905e-47	8.4182e-41	1.08542e-26	2.67037e-43	2.87315e-46	3.70458e-32	9.11405e-49	0.408134	0.389076	0.581153	0.459455	0.105824	30.8598	0.00108538	0.00209514	2.41932e-07	1	1	0.01084	0.000171244	0.000361269	1.58588e-08
ENSG00000127838	PNKD	0.881148	0.795514	0.812996	0.829886	0.0452464	52.894	1.85799e-50	3.29735e-34	7.88776e-37	3.8126e-47	2.67778e-30	5.24063e-33	1.30125e-52	9.13932e-36	1.78864e-38	0.552508	0.534904	0.675996	0.587803	0.0768833	90.2079	1.40895e-06	3.81475e-06	1.59381e-10	0.0734963	0.218612	4.08493e-06	1.07524e-07	3.19825e-07	5.97618e-12
ENSG00000158258	CLSTN2	0.80572	0.907727	0.776197	0.829881	0.0690134	10.1216	1.04956e-35	3.26162e-58	1.35752e-31	7.58621e-32	2.94524e-55	1.34774e-27	2.58919e-37	1.00522e-60	4.59989e-33	0.807384	0.848383	0.653938	0.769902	0.102498	97.6016	1.20907e-17	4.37009e-21	1.11437e-09	1.01695e-13	2.05438e-17	3.28081e-05	1.48778e-19	3.00552e-23	4.79977e-11
ENSG00000167700	MFSD3	0.842811	0.76789	0.878872	0.829858	0.0566136	36.9269	5.37641e-42	1.50892e-30	7.04889e-50	2.36078e-38	1.62164e-26	1.52679e-46	8.05741e-44	5.53469e-32	5.21098e-52	0.633638	0.567229	0.756704	0.652524	0.0961389	16.3543	5.79722e-09	5.8283e-07	2.2926e-14	0.000192862	0.0281152	3.22753e-10	2.82154e-10	4.1132e-08	4.72182e-16
ENSG00000102471	NDFIP2	0.849485	0.868924	0.771007	0.829805	0.0518399	25.4026	2.6535e-43	1.74049e-47	6.17017e-31	1.05344e-39	4.81594e-44	6.45523e-27	3.59542e-45	1.64369e-49	2.20319e-32	0.857501	0.866831	0.734341	0.819558	0.0739469	109.883	5.5482e-22	5.72089e-23	3.65806e-13	2.19265e-18	1.88103e-19	6.21907e-09	3.20781e-24	2.75191e-25	9.09839e-15
ENSG00000136463	TACO1	0.834445	0.801683	0.853185	0.829771	0.0260674	21.6951	1.92848e-40	4.2001e-35	4.71017e-44	9.54599e-37	3.18452e-31	1.75878e-40	3.25807e-42	1.08688e-36	6.00276e-46	0.713361	0.648898	0.819526	0.727262	0.0861593	13.3229	3.8595e-12	1.69723e-09	1.41601e-18	7.70935e-08	5.15652e-05	1.02703e-14	1.12786e-13	7.5439e-11	1.50253e-20
ENSG00000185721	DRG1	0.87049	0.843304	0.775089	0.829628	0.0491487	37.1103	7.52947e-48	4.32619e-42	1.88384e-31	2.00962e-44	1.88622e-38	1.88949e-27	6.85887e-50	6.43771e-44	6.44889e-33	0.871847	0.88631	0.831435	0.863197	0.0284421	34.189	1.58239e-23	2.86766e-25	1.47939e-19	4.6459e-20	5.78407e-22	9.11749e-16	6.79687e-26	8.46199e-28	1.33387e-21
ENSG00000227450	CTB-58E17.5	0.822744	0.804764	0.861216	0.829574	0.028839	1.91683	2.05486e-38	1.46346e-35	9.36192e-46	1.20929e-34	1.06862e-31	3.03513e-42	4.12732e-40	3.64722e-37	1.0359e-47	#N/A	#N/A	#N/A	#N/A	#N/A	#N/A	#N/A	#N/A	#N/A	#N/A	#N/A	#N/A	#N/A	#N/A	#N/A
ENSG00000125510	OPRL1	0.840532	0.784856	0.86331	0.829566	0.0403598	16.49	1.45606e-41	9.85169e-33	3.21912e-46	6.60613e-38	8.97292e-29	1.00984e-42	2.25469e-43	3.06248e-34	3.44661e-48	0.842874	0.805368	0.806235	0.818159	0.021408	16.4102	1.43221e-20	1.70192e-17	1.47094e-17	7.40165e-17	1.46484e-13	1.25265e-13	1.08285e-22	2.14304e-19	1.83261e-19
ENSG00000089693	MLF2	0.893745	0.77359	0.820826	0.829387	0.0605335	155.845	6.87703e-54	2.92495e-31	4.27816e-38	1.01367e-50	2.97613e-27	2.58486e-34	3.4597e-56	1.01576e-32	8.82221e-40	0.787928	0.711744	0.866385	0.788686	0.0773235	173.177	2.79791e-16	4.59336e-12	6.40097e-23	2.91094e-12	9.27399e-08	2.12384e-19	4.25866e-18	1.35677e-13	3.10715e-25
ENSG00000186862	PDZD7	0.813689	0.829048	0.845386	0.829374	0.0158508	10.4454	6.12879e-37	1.73606e-39	1.71344e-42	4.03826e-33	9.31916e-36	7.2389e-39	1.37827e-38	3.18065e-41	2.47066e-44	0.411721	0.443296	0.530356	0.461791	0.0614423	13.3612	0.000954306	0.000286853	4.88494e-06	1	1	0.286844	0.000148046	3.82013e-05	4.19647e-07
ENSG00000154001	PPP2R5E	0.838546	0.874341	0.775192	0.829359	0.0502084	9.84204	3.42851e-41	9.19087e-49	1.82722e-31	1.59871e-37	2.23062e-45	1.83124e-27	5.45645e-43	7.61318e-51	6.25009e-33	0.70797	0.810244	0.514065	0.677426	0.150433	37.5246	6.84315e-12	7.40222e-18	1.15119e-05	1.42036e-07	6.01504e-14	0.735239	2.07797e-13	8.79991e-20	1.07564e-06
ENSG00000113312	TTC1	0.845177	0.859549	0.78297	0.829232	0.0407036	69.9668	1.87914e-42	2.15202e-45	1.76797e-32	7.97509e-39	7.19421e-42	1.63643e-28	2.72192e-44	2.4554e-47	5.58518e-34	0.694843	0.674473	0.734365	0.701227	0.0304521	57.9339	2.61866e-11	1.83291e-10	3.64773e-13	5.94566e-07	4.74431e-06	6.20078e-09	8.69839e-13	6.94085e-12	9.07164e-15
ENSG00000170382	LRRN2	0.82813	0.771814	0.887588	0.829177	0.0578943	11.7612	2.50592e-39	4.88945e-31	3.63065e-52	1.36247e-35	5.07427e-27	6.4081e-49	4.65015e-41	1.73186e-32	2.1871e-54	0.789241	0.685795	0.75354	0.742858	0.0525436	22.5762	2.28488e-16	6.33879e-11	3.4501e-14	2.34749e-12	1.52708e-06	4.99989e-10	3.43433e-18	2.23409e-12	7.31475e-16
ENSG00000011478	QPCTL	0.860574	0.786809	0.840098	0.829161	0.0380794	7.71978	1.29157e-45	5.35824e-33	1.75902e-41	4.23633e-42	4.78652e-29	8.02115e-38	1.44587e-47	1.63365e-34	2.73764e-43	0.413666	0.338022	0.595429	0.449039	0.132299	10.1456	0.000889672	0.00999702	9.38903e-08	1	1	0.003891	0.000136711	0.00216524	5.69247e-09
ENSG00000179918	SEPHS2	0.850311	0.849555	0.787508	0.829125	0.0360432	27.9818	1.81297e-43	2.56887e-43	4.30701e-33	7.09234e-40	1.01855e-39	3.81687e-29	2.42064e-45	3.47636e-45	1.30271e-34	0.699297	0.776184	0.517042	0.664174	0.133093	29.4618	1.67695e-11	1.59095e-15	9.88344e-06	3.68963e-07	1.86889e-11	0.621313	5.39787e-13	2.73415e-17	9.0897e-07
ENSG00000070444	MNT	0.86358	0.782678	0.841077	0.829112	0.0417571	15.145	2.80909e-46	1.93411e-32	1.15139e-41	8.74751e-43	1.79466e-28	5.1732e-38	2.98555e-48	6.12524e-34	1.76563e-43	0.463737	0.313643	0.540319	0.439233	0.115308	39.9323	0.000122559	0.0191403	2.82757e-06	1	1	0.157371	1.47587e-05	0.00461113	2.30232e-07
ENSG00000153933	DGKE	0.837049	0.86586	0.784035	0.828982	0.0415047	5.90728	6.47814e-41	8.67941e-47	1.27045e-32	3.08619e-37	2.57778e-43	1.16627e-28	1.05332e-42	8.79805e-49	3.98051e-34	0.787154	0.876629	0.701594	0.788459	0.0875249	31.4973	3.14961e-16	4.46929e-24	1.32739e-11	3.30205e-12	1.15844e-20	2.87487e-07	4.83084e-18	1.69478e-26	4.20588e-13
ENSG00000089723	OTUB2	0.831008	0.784843	0.870896	0.828916	0.0430649	1.94672	7.90733e-40	9.89193e-33	6.05108e-48	4.1126e-36	9.01155e-29	1.5987e-44	1.40364e-41	3.07567e-34	5.45639e-50	0.8891	0.760947	0.865284	0.838444	0.0681622	2.24047	1.24978e-25	1.31209e-14	8.43644e-23	2.31834e-22	1.77591e-10	2.86248e-19	3.39169e-28	2.59813e-16	4.18777e-25
ENSG00000124217	MOCS3	0.85619	0.8107	0.819631	0.82884	0.024103	3.86137	1.11352e-44	1.80676e-36	6.73537e-38	3.96301e-41	1.23329e-32	4.13013e-34	1.35259e-46	4.20927e-38	1.40962e-39	0.890202	0.851992	0.78835	0.843515	0.0514525	5.92683	8.86148e-26	1.96306e-21	2.62376e-16	1.60481e-22	8.62569e-18	2.71691e-12	2.34782e-28	1.26192e-23	3.97479e-18
ENSG00000006625	GGCT	0.853176	0.822362	0.810982	0.82884	0.02183	37.0031	4.73029e-44	2.37681e-38	1.63023e-36	1.76676e-40	1.40779e-34	1.11067e-32	6.03002e-46	4.80481e-40	3.79076e-38	0.828786	0.733896	0.810267	0.790983	0.0502984	24.2692	2.47469e-19	3.85361e-13	7.37197e-18	1.58776e-15	6.57657e-09	5.98899e-14	2.32287e-21	9.62141e-15	8.76179e-20
ENSG00000185883	ATP6V0C	0.869069	0.759468	0.857942	0.828826	0.0603231	536.092	1.60906e-47	1.57057e-29	4.75486e-45	4.44423e-44	1.82092e-25	1.63662e-41	1.51683e-49	6.21486e-31	5.58584e-47	0.921824	0.877754	0.889733	0.896437	0.0227868	188.772	8.53005e-31	3.29039e-24	1.02603e-25	5.22892e-28	8.2852e-21	1.87764e-22	7.64982e-34	1.21211e-26	2.74695e-28
ENSG00000157881	PANK4	0.874435	0.773543	0.838466	0.828815	0.0511339	15.1218	8.72591e-49	2.96432e-31	3.5461e-41	2.11167e-45	3.01857e-27	1.65567e-37	7.20719e-51	1.03024e-32	5.65086e-43	0.609775	0.707923	0.465541	0.594413	0.121919	17.0259	3.44763e-08	6.87753e-12	0.000113383	0.00131972	1.42784e-07	1	1.93073e-09	2.08891e-13	1.35298e-05
ENSG00000189367	KIAA0408	0.821654	0.880309	0.784283	0.828749	0.0484043	26.3386	3.11699e-38	3.04379e-50	1.17641e-32	1.86365e-34	6.37979e-47	1.0776e-28	6.36069e-40	2.17744e-52	3.67786e-34	0.687998	0.758978	0.631505	0.692827	0.0638736	40.5044	5.1228e-11	1.70323e-14	6.83799e-09	1.21748e-06	2.34688e-10	0.000230584	1.78116e-12	3.43345e-16	3.3734e-10
ENSG00000135426	TESPA1	0.848506	0.804026	0.833669	0.828734	0.0226467	71.7526	4.16149e-43	1.887e-35	2.66137e-40	1.67791e-39	1.39053e-31	1.33149e-36	5.72677e-45	4.74592e-37	4.5444e-42	0.844913	0.798945	0.783474	0.809111	0.0319562	81.8476	9.27337e-21	4.93618e-17	5.47467e-16	4.63205e-17	4.55708e-13	5.97286e-12	6.7766e-23	6.66693e-19	8.7382e-18
ENSG00000139180	NDUFA9	0.856535	0.847015	0.782536	0.828695	0.0402571	19.7856	9.43592e-45	8.23546e-43	2.01957e-32	3.33371e-41	3.38807e-39	1.87699e-28	1.1378e-46	1.15636e-44	6.40622e-34	0.776067	0.907056	0.644632	0.775918	0.131212	44.1741	1.61707e-15	3.08092e-28	2.40675e-09	1.90281e-11	3.35204e-25	7.51195e-05	2.78378e-17	4.90398e-31	1.09898e-10
ENSG00000112232	KHDRBS2	0.834746	0.824563	0.826517	0.828609	0.00540407	3.95803	1.70599e-40	1.01906e-38	4.73246e-39	8.38667e-37	5.83311e-35	2.64024e-35	2.86239e-42	1.99086e-40	9.01121e-41	0.919573	0.86587	0.783638	0.85636	0.0684647	5.12157	2.22393e-30	7.29497e-23	5.34693e-16	1.5145e-27	2.44309e-19	5.81853e-12	2.21568e-33	3.57419e-25	8.5124e-18
ENSG00000171475	WIPF2	0.869223	0.819752	0.796811	0.828595	0.0370068	24.5533	1.48441e-47	6.4317e-38	2.14964e-34	4.07916e-44	3.93878e-34	1.72168e-30	1.39223e-49	1.34431e-39	5.87613e-36	0.647234	0.601617	0.624449	0.624434	0.0228083	96.7809	1.94636e-09	6.12782e-08	1.17304e-08	5.97592e-05	0.00245664	0.000412346	8.74267e-11	3.59403e-09	6.03256e-10
ENSG00000167771	RCOR2	0.824856	0.777982	0.882819	0.828553	0.0525164	9.73147	9.08741e-39	7.98116e-32	6.90058e-51	5.18164e-35	7.78801e-28	1.35113e-47	1.76851e-40	2.65807e-33	4.61145e-53	0.561416	0.467346	0.685256	0.571339	0.109293	9.36337	8.30511e-07	0.000104899	6.67952e-11	0.0413204	1	1.61364e-06	6.0451e-08	1.23971e-05	2.36072e-12
ENSG00000145632	PLK2	0.860549	0.816799	0.808082	0.828477	0.028115	54.797	1.30727e-45	1.94779e-37	4.58648e-36	4.29306e-42	1.23684e-33	3.22567e-32	1.46523e-47	4.22138e-39	1.10093e-37	0.956353	0.836756	0.864862	0.88599	0.0625352	59.7597	1.13185e-39	5.11152e-20	9.32775e-23	1.35822e-37	2.90436e-16	3.20688e-19	1.98705e-43	4.24903e-22	4.69161e-25
ENSG00000120709	FAM53C	0.84333	0.835754	0.806331	0.828471	0.0195448	23.5528	4.28125e-42	1.11915e-40	8.47652e-36	1.86406e-38	5.42564e-37	6.08784e-32	6.36208e-44	1.85179e-42	2.0778e-37	0.448898	0.360244	0.530427	0.446523	0.0851163	58.1088	0.000228416	0.00524317	4.86643e-06	1	1	0.28565	2.96133e-05	0.00102944	4.17901e-07
ENSG00000134121	CHL1	0.840483	0.850989	0.793804	0.828425	0.0304397	24.0124	1.48677e-41	1.32407e-43	5.76325e-34	6.75403e-38	5.11752e-40	4.77024e-30	2.30517e-43	1.74662e-45	1.6281e-35	0.865776	0.851735	0.68835	0.801953	0.0986339	186.828	7.46925e-23	2.08071e-21	4.95123e-11	2.50593e-19	9.18427e-18	1.17404e-06	3.66614e-25	1.34364e-23	1.71759e-12
ENSG00000152092	ASTN1	0.874684	0.81702	0.793529	0.828411	0.0417594	30.7801	7.59199e-49	1.79396e-37	6.29872e-34	1.82739e-45	1.13629e-33	5.23234e-30	6.23694e-51	3.8782e-39	1.78581e-35	0.680778	0.67609	0.458345	0.605071	0.12709	111.337	1.02135e-10	1.58026e-10	0.00015418	2.53917e-06	4.04736e-06	1	3.71476e-12	5.92122e-12	1.90795e-05
ENSG00000105514	RAB3D	0.824437	0.826617	0.833933	0.828329	0.00497381	7.58029	1.06962e-38	4.54521e-39	2.38631e-40	6.13639e-35	2.53486e-35	1.18934e-36	2.09437e-40	8.65155e-41	4.05924e-42	0.612916	0.58331	0.618472	0.604899	0.0189021	19.4803	2.75303e-08	2.10531e-07	1.83044e-08	0.00103398	0.00931494	0.000667139	1.5127e-09	1.36276e-08	9.76013e-10
ENSG00000175416	CLTB	0.870936	0.755992	0.857902	0.828276	0.0629386	122.469	5.92031e-48	4.01143e-29	4.85212e-45	1.56355e-44	4.80048e-25	1.67058e-41	5.33646e-50	1.63842e-30	5.70175e-47	0.525832	0.430333	0.717839	0.558001	0.146428	100.242	6.2309e-06	0.000477277	2.37263e-12	0.374378	1	4.59175e-08	5.47708e-07	6.77111e-05	6.71766e-14
ENSG00000145864	GABRB2	0.833354	0.868787	0.782677	0.828273	0.0432793	26.3938	3.0277e-40	1.87004e-47	1.93463e-32	1.52293e-36	5.19497e-44	1.79534e-28	5.19781e-42	1.77306e-49	6.12755e-34	0.824613	0.931083	0.688795	0.81483	0.12144	126.94	5.51532e-19	1.10513e-32	4.73994e-11	3.73277e-15	4.57523e-30	1.12114e-06	5.46098e-21	6.69348e-36	1.64021e-12
ENSG00000168959	GRM5	0.856085	0.842378	0.786328	0.828264	0.0369583	2.00465	1.17169e-44	6.50246e-42	6.24076e-33	4.17826e-41	2.87409e-38	5.59173e-29	1.42605e-46	9.80934e-44	1.90847e-34	0.890928	0.860595	0.760455	0.837326	0.0682783	33.5122	7.03462e-26	2.65524e-22	1.40145e-14	1.25638e-22	9.90406e-19	1.90457e-10	1.83807e-28	1.44895e-24	2.78636e-16
ENSG00000169221	TBC1D10B	0.856481	0.786013	0.842216	0.828237	0.0372562	41.3105	9.68367e-45	6.88519e-33	6.98257e-42	3.42415e-41	6.18979e-29	3.09311e-38	1.16867e-46	2.11259e-34	1.05569e-43	0.0529067	-0.016315	0.243577	0.0933896	0.134592	70.0631	0.792268	0.94128	0.0899495	1	1	1	0.64115	0.885785	0.0294628
ENSG00000115568	ZNF142	0.85252	0.803392	0.828789	0.828234	0.0245687	10.5059	6.45796e-44	2.34419e-35	1.92607e-39	2.43465e-40	1.74173e-31	1.03758e-35	8.30953e-46	5.94458e-37	3.54128e-41	0.277918	0.372574	0.205157	0.285216	0.0839467	26.3517	0.0445985	0.00358373	0.174471	1	1	1	0.0125589	0.000665612	0.0679148
ENSG00000134594	RAB33A	0.839832	0.815267	0.829348	0.828149	0.0123262	19.1794	1.97597e-41	3.4406e-37	1.53821e-39	9.03217e-38	2.22159e-33	8.23095e-36	3.0827e-43	7.58236e-39	2.80925e-41	0.0744491	0.0303563	0.0903422	0.0650492	0.0310781	16.3507	0.694603	0.887176	0.622097	1	1	1	0.511615	0.789236	0.425474
ENSG00000125651	GTF2F1	0.894435	0.789731	0.800238	0.828135	0.0576576	62.4169	4.33517e-54	2.13413e-33	6.84964e-35	6.26866e-51	1.84623e-29	5.27833e-31	2.13951e-56	6.30125e-35	1.80151e-36	0.780966	0.741538	0.839194	0.787232	0.0491286	70.2923	7.93131e-16	1.54543e-13	3.09899e-20	8.88704e-12	2.4812e-09	1.69608e-16	1.30016e-17	3.62995e-15	2.48133e-22
ENSG00000139131	YARS2	0.850247	0.830773	0.80337	0.82813	0.0235498	7.38659	1.86847e-43	8.70024e-40	2.36242e-35	7.31508e-40	4.53979e-36	1.75551e-31	2.49666e-45	1.54944e-41	5.99162e-37	0.783896	0.846671	0.698687	0.776418	0.0742749	6.91949	5.14585e-16	6.33363e-21	1.78348e-11	5.58376e-12	3.07561e-17	3.9406e-07	8.16894e-18	4.49956e-23	5.76503e-13
ENSG00000167881	SRP68	0.866369	0.835563	0.782425	0.828119	0.0424642	52.4197	6.66901e-47	1.21087e-40	2.08953e-32	1.95669e-43	5.8933e-37	1.94431e-28	6.67822e-49	2.0114e-42	6.63598e-34	0.754946	0.825363	0.672785	0.751031	0.0763646	60.1782	2.87867e-14	4.78137e-19	2.1394e-10	4.11937e-10	3.20639e-15	5.59389e-06	6.02657e-16	4.69089e-21	8.18376e-12
ENSG00000171793	CTPS1	0.839637	0.81783	0.826796	0.828087	0.0109607	7.34785	2.14718e-41	1.32628e-37	4.23366e-39	9.85342e-38	8.31576e-34	2.35646e-35	3.363e-43	2.83819e-39	8.04265e-41	0.635302	0.659681	0.456892	0.583958	0.110716	13.4532	5.08448e-09	6.8169e-10	0.000163845	0.00016761	1.93934e-05	1	2.4521e-10	2.83722e-11	2.04318e-05
ENSG00000144550	CPNE9	0.785482	0.842932	0.855087	0.827834	0.0371775	35.8233	8.11774e-33	5.09817e-42	1.89452e-44	7.34169e-29	2.23453e-38	6.87711e-41	2.50574e-34	7.6265e-44	2.34718e-46	0.67309	0.83767	0.706188	0.738983	0.0870533	12.2621	2.08133e-10	4.23055e-20	8.25476e-12	5.43039e-06	2.3763e-16	1.73292e-07	7.94457e-12	3.47648e-22	2.53524e-13
ENSG00000184792	OSBP2	0.799804	0.787152	0.89603	0.827662	0.0595454	11.1866	7.92708e-35	4.81505e-33	1.4849e-54	6.13873e-31	4.28443e-29	2.03877e-51	2.09517e-36	1.46229e-34	6.95838e-57	0.221636	0.306142	0.250633	0.25947	0.0429402	22.8869	0.133268	0.0231073	0.0786213	1	1	1	0.0481749	0.00574903	0.0249376
ENSG00000125864	BFSP1	0.851792	0.835915	0.795236	0.827648	0.0291701	2.35624	9.08924e-44	1.0469e-40	3.60916e-34	3.47027e-40	5.05966e-37	2.94219e-30	1.18441e-45	1.72688e-42	1.00418e-35	0.796062	0.711556	0.697046	0.734888	0.0534724	2.78922	7.85262e-17	4.68618e-12	2.10364e-11	7.48511e-13	9.47404e-08	4.70059e-07	1.09506e-18	1.38604e-13	6.87688e-13
ENSG00000181915	ADO	0.83255	0.86043	0.789931	0.827637	0.0355052	16.5023	4.21308e-40	1.38808e-45	2.00157e-33	2.14446e-36	4.56538e-42	1.72875e-29	7.31909e-42	1.55818e-47	5.90028e-35	0.338514	0.437482	0.212799	0.329598	0.112607	40.1164	0.00986274	0.000361577	0.154376	1	1	1	0.0021311	4.95227e-05	0.0580734
ENSG00000167632	TRAPPC9	0.877561	0.798087	0.807162	0.827603	0.0435021	2.83948	1.49976e-49	1.40867e-34	6.33045e-36	3.35347e-46	1.11186e-30	4.50728e-32	1.14455e-51	3.79481e-36	1.53835e-37	0.662424	0.659142	0.507782	0.609783	0.0883501	30.5554	5.37819e-10	7.14742e-10	1.58045e-05	1.50267e-05	2.03844e-05	1	2.19837e-11	2.98221e-11	1.52655e-06
ENSG00000205593	DENND6B	0.883934	0.767626	0.831089	0.82755	0.0582345	27.6021	3.52599e-51	1.62653e-30	7.64877e-40	6.70644e-48	1.75193e-26	3.9743e-36	2.28893e-53	5.9794e-32	1.35644e-41	0.434083	0.343577	0.58556	0.454407	0.122265	49.2428	0.000413095	0.00854905	1.81783e-07	1	1	0.00794245	5.75136e-05	0.00180695	1.16197e-08
ENSG00000135213	POM121C	0.842011	0.819298	0.821052	0.827454	0.0126375	12.4364	7.64475e-42	7.62524e-38	3.92533e-38	3.39427e-38	4.70249e-34	2.36422e-34	1.15847e-43	1.60497e-39	8.06916e-40	#N/A	#N/A	#N/A	#N/A	#N/A	#N/A	#N/A	#N/A	#N/A	#N/A	#N/A	#N/A	#N/A	#N/A	#N/A
ENSG00000164733	CTSB	0.887849	0.801639	0.792771	0.82742	0.0525209	118.76	3.07647e-52	4.26455e-35	8.04861e-34	5.40227e-49	3.23423e-31	6.74312e-30	1.84381e-54	1.10385e-36	2.30145e-35	0.660595	0.560549	0.623183	0.614776	0.0505506	367.005	6.29733e-10	8.7479e-07	1.2902e-08	1.78177e-05	0.043736	0.000456963	2.6067e-11	6.39851e-08	6.68529e-10
ENSG00000174109	C16orf91	0.843991	0.791234	0.846417	0.827214	0.031183	11.5457	3.20082e-42	1.32017e-33	1.07889e-42	1.37699e-38	1.12439e-29	4.48171e-39	4.69971e-44	3.83758e-35	1.52962e-44	0.684365	0.712635	0.737506	0.711502	0.0265887	6.97971	7.26863e-11	4.17293e-12	2.51415e-13	1.76708e-06	8.37798e-08	4.1672e-09	2.5852e-12	1.22568e-13	6.09654e-15
ENSG00000044090	CUL7	0.865877	0.779741	0.835963	0.827194	0.0437324	11.9339	8.60272e-47	4.7206e-32	1.02618e-40	2.55415e-43	4.5129e-28	4.95439e-37	8.71738e-49	1.54026e-33	1.69095e-42	0.561275	0.58842	0.442663	0.530786	0.0775144	18.6372	8.37483e-07	1.50567e-07	0.000294224	0.0417033	0.00647467	1	6.10112e-08	9.47233e-09	3.93052e-05
ENSG00000062485	CS	0.869997	0.846006	0.765542	0.827182	0.0547125	74.6666	9.81522e-48	1.29638e-42	2.93532e-30	2.64883e-44	5.42793e-39	3.21493e-26	9.04054e-50	1.85257e-44	1.09727e-31	0.684505	0.834318	0.537647	0.68549	0.148338	106.617	7.17177e-11	8.35602e-20	3.27838e-06	1.74195e-06	4.93005e-16	0.185219	2.54844e-12	7.21258e-22	2.70972e-07
ENSG00000174132	FAM174A	0.843614	0.815404	0.822153	0.827057	0.0147308	23.8397	3.77443e-42	3.27217e-37	2.57649e-38	1.63659e-38	2.10924e-33	1.5294e-34	5.58573e-44	7.19889e-39	5.2199e-40	0.850211	0.77316	0.859728	0.8277	0.0474719	21.8746	2.91689e-21	2.44772e-15	3.27154e-22	1.32747e-17	2.96248e-11	1.23991e-18	1.94207e-23	4.33405e-17	1.81397e-24
ENSG00000159199	ATP5G1	0.843034	0.773233	0.864841	0.827036	0.0478534	98.4601	4.87687e-42	3.24245e-31	1.46701e-46	2.13363e-38	3.31379e-27	4.46263e-43	7.28214e-44	1.131e-32	1.52311e-48	0.734107	0.668143	0.826371	0.742874	0.0794774	45.2337	3.7598e-13	3.24548e-10	3.94654e-19	6.40483e-09	8.75112e-06	2.61103e-15	9.37015e-15	1.28027e-11	3.8199e-21
ENSG00000164038	SLC9B2	0.845968	0.863891	0.771237	0.827032	0.0491442	11.7853	1.31868e-42	2.39403e-46	5.77465e-31	5.52395e-39	7.41405e-43	6.02873e-27	1.88534e-44	2.53044e-48	2.05762e-32	0.777543	0.873582	0.601547	0.750891	0.137962	27.0193	1.30663e-15	1.00839e-23	6.15689e-08	1.51569e-11	2.8255e-20	0.00246965	2.21743e-17	4.13366e-26	3.61306e-09
ENSG00000170899	GSTA4	0.849733	0.859711	0.771571	0.827005	0.0482656	41.1823	2.36786e-43	1.98487e-45	5.2423e-31	9.35542e-40	6.61954e-42	5.45566e-27	3.19303e-45	2.25927e-47	1.86203e-32	0.832677	0.842663	0.782911	0.819417	0.0320067	40.4162	1.15832e-19	1.49844e-20	5.95176e-16	7.00549e-16	7.76642e-17	6.53265e-12	1.02489e-21	1.13621e-22	9.55715e-18
ENSG00000059691	PET112	0.863014	0.785481	0.832506	0.827	0.0390587	23.8509	3.74225e-46	8.11911e-33	4.28978e-40	1.18055e-42	7.34374e-29	2.18521e-36	4.02924e-48	2.50644e-34	7.45819e-42	0.854782	0.744585	0.838303	0.812557	0.059439	35.2131	1.04415e-21	1.06537e-13	3.71551e-20	4.34157e-18	1.66603e-09	2.06657e-16	6.35164e-24	2.43738e-15	3.02335e-22
ENSG00000137642	SORL1	0.823176	0.86852	0.7893	0.826999	0.0397484	29.6532	1.73935e-38	2.15047e-47	2.44663e-33	1.01752e-34	6.02131e-44	2.12734e-29	3.47283e-40	2.05509e-49	7.26068e-35	0.414744	0.549625	0.210056	0.391475	0.170976	218.633	0.000855143	1.66608e-06	0.16133	1	0.0882406	1	0.000130779	1.29094e-07	0.0614624
ENSG00000102312	PORCN	0.876212	0.772708	0.832051	0.82699	0.0519373	19.9951	3.21803e-49	3.77545e-31	5.17019e-40	7.46584e-46	3.88154e-27	2.6492e-36	2.54811e-51	1.32478e-32	9.0418e-42	0.765823	0.73992	0.81369	0.773144	0.0374257	15.2127	6.78405e-15	1.88024e-13	4.05158e-18	8.80162e-11	3.0584e-09	3.15699e-14	1.28766e-16	4.47438e-15	4.61862e-20
ENSG00000189181	OR14I1	0.793977	0.831854	0.855075	0.826969	0.0308405	2.32566	5.4435e-34	5.60401e-40	1.90416e-44	4.50014e-30	2.8799e-36	6.9159e-41	1.53591e-35	9.82918e-42	2.36042e-46	0.862478	0.794116	0.733161	0.796585	0.0646937	0.577089	1.67859e-22	1.06894e-16	4.20276e-13	6.04965e-19	1.04168e-12	7.20984e-09	8.85053e-25	1.52396e-18	1.05479e-14
ENSG00000258947	TUBB3	0.84416	0.79446	0.842231	0.82695	0.0281542	76.4985	2.96609e-42	4.65092e-34	6.94094e-42	1.27423e-38	3.82544e-30	3.07275e-38	4.34899e-44	1.30563e-35	1.04874e-43	0.892053	0.884365	0.832583	0.869667	0.0323449	56.4871	4.94008e-26	5.07599e-25	1.17855e-19	8.57103e-23	1.07916e-21	7.14674e-16	1.25393e-28	1.57879e-27	1.04556e-21
ENSG00000120256	LRP11	0.846179	0.857949	0.776592	0.826907	0.0439691	32.4317	1.19911e-42	4.73998e-45	1.20706e-31	5.00747e-39	1.63103e-41	1.19415e-27	1.70906e-44	5.56674e-47	4.07566e-33	0.910713	0.885045	0.816784	0.870847	0.0485472	69.1045	7.85765e-29	4.15179e-25	2.32668e-18	7.51977e-26	8.6897e-22	1.74943e-14	1.10013e-31	1.27129e-27	2.55939e-20
ENSG00000126581	BECN1	0.848128	0.867083	0.76549	0.8269	0.0540208	22.6829	4.95259e-43	4.5883e-47	2.97839e-30	2.00629e-39	1.32648e-43	3.26432e-26	6.84754e-45	4.5273e-49	1.11412e-31	0.52527	0.60068	0.277778	0.467909	0.16892	35.9107	6.41815e-06	6.5386e-08	0.044736	0.38688	0.00263558	1	5.65998e-07	3.85581e-09	0.0126055
ENSG00000171723	GPHN	0.866175	0.836124	0.778268	0.826856	0.0446802	15.1945	7.3821e-47	9.5835e-41	7.34252e-32	2.17403e-43	4.6202e-37	7.12886e-28	7.42002e-49	1.57689e-42	2.4331e-33	0.785209	0.849953	0.656751	0.763971	0.0983364	34.9039	4.22771e-16	3.0951e-21	8.77593e-10	4.52364e-12	1.41229e-17	2.53958e-05	6.61801e-18	2.06616e-23	3.71536e-11
ENSG00000148356	LRSAM1	0.865155	0.792951	0.822415	0.82684	0.0363048	22.7597	1.25048e-46	7.59557e-34	2.33153e-38	3.77021e-43	6.34838e-30	1.3784e-34	1.28678e-48	2.16672e-35	4.70453e-40	0.571636	0.514651	0.68481	0.590366	0.0866121	32.4515	4.4358e-07	1.11698e-05	6.9668e-11	0.0208935	0.711361	1.68868e-06	3.05668e-08	1.04071e-06	2.47051e-12
ENSG00000132026	RTBDN	0.845944	0.794849	0.839358	0.826717	0.0277942	4.12134	1.33242e-42	4.097e-34	2.41898e-41	5.5855e-39	3.3538e-30	1.11515e-37	1.90635e-44	1.14466e-35	3.80604e-43	0.741772	0.584998	0.850633	0.725801	0.133536	5.25695	1.502e-13	1.8862e-07	2.65199e-21	2.40681e-09	0.00826628	1.19923e-17	3.52111e-15	1.20934e-08	1.75445e-23
ENSG00000175352	NRIP3	0.795875	0.867106	0.817032	0.826671	0.0365808	29.2836	2.92945e-34	4.53246e-47	1.78624e-37	2.36875e-30	1.30943e-43	1.13105e-33	8.08461e-36	4.46912e-49	3.8603e-39	0.818003	0.929934	0.696929	0.814955	0.116532	38.4862	1.87037e-18	1.95585e-32	2.12897e-11	1.3822e-14	8.52748e-30	4.75996e-07	2.02214e-20	1.24756e-35	6.96374e-13
ENSG00000197548	ATG7	0.865688	0.823609	0.790691	0.826663	0.0375919	7.74574	9.48051e-47	1.47114e-38	1.57145e-33	2.82898e-43	8.55763e-35	1.34594e-29	9.6554e-49	2.92074e-40	4.59375e-35	0.527637	0.417206	0.512963	0.485935	0.059972	38.7427	5.65671e-06	0.000781531	1.21736e-05	0.336795	1	0.782191	4.92725e-07	0.00011812	1.14433e-06
ENSG00000108829	LRRC59	0.843363	0.828607	0.80799	0.826653	0.0177672	21.3094	4.22082e-42	2.07232e-39	4.7392e-36	1.83606e-38	1.11905e-35	3.33639e-32	6.26651e-44	3.81936e-41	1.13872e-37	0.543483	0.646437	0.400398	0.530106	0.123564	38.0325	2.36596e-06	2.0777e-09	0.00142366	0.12952	6.41116e-05	1	1.89485e-07	9.37942e-11	0.000233113
ENSG00000240204	SMKR1	0.860521	0.808839	0.810447	0.826603	0.0293856	9.06085	1.32507e-45	3.50481e-36	1.97574e-36	4.35417e-42	2.44636e-32	1.35417e-32	1.48609e-47	8.34949e-38	4.62183e-38	0.869198	0.770792	0.857548	0.832513	0.0537681	3.62421	3.15778e-23	3.41267e-15	5.49228e-22	9.79227e-20	4.22829e-11	2.16671e-18	1.43259e-25	6.18592e-17	3.16985e-24
ENSG00000177971	IMP3	0.849708	0.778984	0.850799	0.826497	0.041151	37.9018	2.39415e-43	5.92553e-32	1.4459e-43	9.46783e-40	5.71102e-28	5.6101e-40	3.2314e-45	1.94919e-33	1.91474e-45	0.695007	0.63917	0.803188	0.712455	0.0833894	29.7945	2.57648e-11	3.73534e-09	2.45467e-17	5.84295e-07	0.000120569	2.1633e-13	8.54813e-13	1.76391e-10	3.16487e-19
ENSG00000266967	AARSD1	0.873234	0.790804	0.815185	0.826408	0.0423451	38.2456	1.69153e-48	1.51557e-33	3.54322e-37	4.22712e-45	1.29627e-29	2.29211e-33	1.44273e-50	4.4242e-35	7.82303e-39	0.760759	0.731341	0.755016	0.749039	0.0155937	12.0875	1.34556e-14	5.20116e-13	2.85281e-14	1.8239e-10	9.04325e-09	4.07952e-10	2.66834e-16	1.32301e-14	5.96827e-16
ENSG00000105058	FAM32A	0.842495	0.793073	0.843647	0.826405	0.0288719	71.7532	6.17646e-42	7.29857e-34	3.72063e-42	2.72567e-38	6.09503e-30	1.61252e-38	9.30279e-44	2.08025e-35	5.50357e-44	0.686568	0.602039	0.822902	0.703837	0.111439	43.8631	5.88379e-11	5.94886e-08	7.60291e-19	1.41064e-06	0.00237996	5.26578e-15	2.06374e-12	3.48184e-09	7.70374e-21
ENSG00000089169	RPH3A	0.800464	0.851814	0.826929	0.826402	0.025679	84.7652	6.3476e-35	8.99938e-44	4.01966e-39	4.8794e-31	3.43416e-40	2.23172e-35	1.66535e-36	1.17209e-45	7.61691e-41	0.69571	0.854571	0.613901	0.721394	0.122374	142.508	2.40327e-11	1.0956e-21	2.56381e-08	5.42177e-07	4.57522e-18	0.000957326	7.93196e-13	6.69348e-24	1.40055e-09
ENSG00000182934	SRPR	0.855672	0.824129	0.799131	0.826311	0.0283332	45.5035	1.4311e-44	1.20335e-38	9.93377e-35	5.13765e-41	6.94696e-35	7.75231e-31	1.75349e-46	2.37102e-40	2.64589e-36	0.728551	0.792382	0.587787	0.702907	0.10468	51.3997	7.16768e-13	1.40274e-16	1.56967e-07	1.27513e-08	1.39418e-12	0.00677532	1.86549e-14	2.03967e-18	9.91218e-09
ENSG00000138311	ZNF365	0.842468	0.85581	0.780448	0.826242	0.0402156	19.2538	6.25117e-42	1.33758e-44	3.81407e-32	2.75927e-38	4.79522e-41	3.61917e-28	9.41745e-44	1.63662e-46	1.23523e-33	0.814721	0.822152	0.714721	0.783865	0.0599953	124.211	3.36913e-18	8.74954e-19	3.33457e-12	2.59625e-14	6.11593e-15	6.59378e-08	3.79827e-20	8.9475e-21	9.64659e-14
ENSG00000196290	NIF3L1	0.868284	0.847271	0.763126	0.826227	0.0556476	16.3185	2.43822e-47	7.31997e-43	5.75727e-30	6.86114e-44	3.00338e-39	6.44757e-26	2.34173e-49	1.02506e-44	2.20057e-31	0.727848	0.784904	0.564252	0.692335	0.114532	14.1226	7.76306e-13	4.42599e-16	6.9936e-07	1.38959e-08	4.75086e-12	0.0342749	2.03294e-14	6.95042e-18	5.01436e-08
ENSG00000250588	IQCJ-SCHIP1	0.842756	0.813886	0.821792	0.826144	0.0149192	3.69451	5.5084e-42	5.69975e-37	2.95816e-38	2.42105e-38	3.74929e-33	1.76513e-34	8.26311e-44	1.27964e-38	6.02445e-40	0.370675	0.237389	0.464979	0.357681	0.11435	143.498	0.00380382	0.100945	0.000116141	1	1	1	0.000712644	0.033984	1.39022e-05
ENSG00000153037	SRP19	0.850367	0.854193	0.773681	0.826081	0.0454196	16.0945	1.76553e-43	2.91045e-44	2.84805e-31	6.90322e-40	1.07075e-40	2.89504e-27	2.35609e-45	3.65451e-46	9.88085e-33	0.906118	0.831692	0.849742	0.862518	0.0388227	22.5748	4.33174e-28	1.40547e-19	3.24433e-21	4.86888e-25	8.63378e-16	1.48558e-17	7.12309e-31	1.26311e-21	2.17337e-23
ENSG00000156853	ZNF689	0.836179	0.827814	0.813966	0.825986	0.0112189	4.41894	9.37061e-41	2.84063e-39	5.54008e-37	4.51101e-37	1.55212e-35	3.63817e-33	1.53962e-42	5.29743e-41	1.24172e-38	0.417815	0.560994	0.29925	0.42602	0.131065	7.55422	0.000764008	8.51766e-07	0.0273132	1	0.0424793	1	0.000115165	6.21465e-08	0.00700642
ENSG00000114544	SLC41A3	0.880873	0.780606	0.816352	0.825944	0.050817	43.4172	2.18032e-50	3.63324e-32	2.30264e-37	4.51545e-47	3.44504e-28	1.46839e-33	1.54114e-52	1.1758e-33	5.01166e-39	0.794866	0.775129	0.801242	0.790413	0.0136145	60.6815	9.48584e-17	1.8506e-15	3.38902e-17	9.17376e-13	2.19648e-11	3.05114e-13	1.34211e-18	3.21341e-17	4.46376e-19
ENSG00000110400	PVRL1	0.817072	0.784775	0.875984	0.825944	0.0462471	35.5917	1.75978e-37	1.01011e-32	3.65875e-49	1.11376e-33	9.21018e-29	8.53953e-46	3.80131e-39	3.14346e-34	2.91456e-51	0.141444	0.0112049	0.236803	0.129817	0.113247	111.847	0.393774	0.960377	0.10203	1	1	1	0.21075	0.92142	0.0344408
ENSG00000125170	DOK4	0.799992	0.777828	0.899836	0.825886	0.064995	10.7183	7.44136e-35	8.35606e-32	1.07124e-55	5.74994e-31	8.16637e-28	1.29405e-52	1.96247e-36	2.78721e-33	4.41664e-58	0.637084	0.556962	0.742171	0.645406	0.0928843	16.8558	4.41229e-09	1.08368e-06	1.43079e-13	0.000144096	0.0552241	2.28525e-09	2.10811e-10	8.07919e-08	3.34329e-15
ENSG00000136404	TM6SF1	0.803837	0.898725	0.775029	0.825864	0.0647227	13.2338	2.01344e-35	2.33701e-55	1.91773e-31	1.48712e-31	2.92827e-52	1.92464e-27	5.0756e-37	9.99426e-58	6.56883e-33	0.733357	0.814369	0.609095	0.71894	0.103394	18.4766	4.10543e-13	3.59023e-18	3.61875e-08	7.03589e-09	2.77561e-14	0.00139079	1.02934e-14	4.06066e-20	2.03471e-09
ENSG00000040199	PHLPP2	0.842677	0.851539	0.783199	0.825805	0.0371631	8.70564	5.69709e-42	1.02303e-43	1.64598e-32	2.509e-38	3.92347e-40	1.52171e-28	8.56328e-44	1.33909e-45	5.19364e-34	0.774566	0.836217	0.628083	0.746288	0.10691	36.3162	2.00572e-15	5.69721e-20	8.8957e-09	2.39322e-11	3.26735e-16	0.000306243	3.50124e-17	4.78008e-22	4.48029e-10
ENSG00000116750	UCHL5	0.832746	0.882412	0.762149	0.825769	0.0604343	10.0261	3.89167e-40	8.79243e-51	7.5412e-30	1.97308e-36	1.74266e-47	8.52458e-26	6.73417e-42	5.94774e-53	2.90946e-31	0.781294	0.885888	0.614791	0.760658	0.136722	44.7023	7.55397e-16	3.24589e-25	2.4025e-08	8.4393e-12	6.6281e-22	0.000892673	1.23465e-17	9.69679e-28	1.30597e-09
ENSG00000174136	RGMB	0.86922	0.818097	0.789975	0.825764	0.040175	14.6946	1.486e-47	1.20072e-37	1.9744e-33	4.08502e-44	7.4985e-34	1.70391e-29	1.39423e-49	2.55926e-39	5.81549e-35	0.892007	0.871238	0.776278	0.846507	0.0617009	26.8115	5.00542e-26	1.86162e-23	1.56954e-15	8.70944e-23	5.52343e-20	1.84217e-11	1.27418e-28	8.08068e-26	2.69506e-17
ENSG00000166897	ELFN2	0.82857	0.756815	0.891626	0.82567	0.0674522	24.9885	2.10286e-39	3.21806e-29	2.77306e-53	1.13639e-35	3.82145e-25	4.34539e-50	3.87852e-41	1.30427e-30	1.48309e-55	0.476957	0.213643	0.517112	0.402571	0.164844	151.871	6.85004e-05	0.152234	9.84747e-06	1	1	0.618835	7.71766e-06	0.0570618	9.05345e-07
ENSG00000162757	C1orf74	0.831854	0.829682	0.815278	0.825605	0.00900857	2.1328	5.60401e-40	1.34399e-39	3.42694e-37	2.87944e-36	7.16214e-36	2.21209e-33	9.82762e-42	2.44446e-41	7.54992e-39	0.625973	0.677496	0.485842	0.596437	0.0991826	2.23673	1.04462e-08	1.38812e-10	4.5564e-05	0.000364156	3.52223e-06	1	5.32753e-10	5.15296e-12	4.91599e-06
ENSG00000119599	DCAF4	0.87401	0.798874	0.803672	0.825518	0.042063	5.40206	1.10247e-48	1.08242e-34	2.12981e-35	2.70215e-45	8.47425e-31	1.57734e-31	9.22252e-51	2.89228e-36	5.3835e-37	0.866174	0.739897	0.78978	0.798617	0.0636009	9.36773	6.74834e-23	1.88535e-13	2.10363e-16	2.24922e-19	3.06765e-09	2.14801e-12	3.29057e-25	4.48791e-15	3.14251e-18
ENSG00000115504	EHBP1	0.833415	0.883714	0.759414	0.825514	0.0625254	18.6687	2.95168e-40	4.02612e-51	1.59326e-29	1.48381e-36	7.706e-48	1.84866e-25	5.06429e-42	2.63008e-53	6.30954e-31	0.672785	0.80511	0.537084	0.67166	0.134017	65.9876	2.1394e-10	1.77898e-17	3.3817e-06	5.59389e-06	1.53437e-13	0.191648	8.18376e-12	2.24475e-19	2.80377e-07
ENSG00000129484	PARP2	0.881517	0.841474	0.753097	0.825363	0.0657088	36.9753	1.49235e-50	9.68046e-42	8.65931e-29	3.03544e-47	4.32717e-38	1.0631e-24	1.036e-52	1.47687e-43	3.6284e-30	0.775293	0.815237	0.643999	0.744843	0.0895879	34.2433	1.80753e-15	3.07184e-18	2.53275e-09	2.14211e-11	2.35334e-14	7.93916e-05	3.13386e-17	3.44289e-20	1.16149e-10
ENSG00000162951	LRRTM1	0.855197	0.760469	0.86034	0.825336	0.0562347	9.87536	1.79811e-44	1.19602e-29	1.45147e-45	6.50889e-41	1.37303e-25	4.7826e-42	2.2215e-46	4.6862e-31	1.63232e-47	0.918308	0.796671	0.800563	0.838514	0.0691308	12.6356	3.80076e-30	7.1307e-17	3.79006e-17	2.71754e-27	6.74422e-13	3.43759e-13	3.97572e-33	9.86668e-19	5.02913e-19
ENSG00000181035	SLC25A42	0.830283	0.797113	0.8484	0.825265	0.0260091	21.9859	1.05779e-39	1.94753e-34	4.37148e-43	5.57243e-36	1.55316e-30	1.76433e-39	1.90189e-41	5.30097e-36	6.02171e-45	0.25661	0.155509	0.439991	0.284037	0.14421	25.4489	0.0698134	0.337618	0.000327434	1	1	1	0.0215795	0.168383	4.43016e-05
ENSG00000221890	NPTXR	0.830186	0.798598	0.846955	0.825246	0.024554	159.495	1.09931e-39	1.18761e-34	8.4579e-43	5.80328e-36	9.32273e-31	3.48465e-39	1.98067e-41	3.18187e-36	1.18932e-44	0.901008	0.719878	0.878551	0.833146	0.0987332	367.982	2.65137e-27	1.89881e-12	2.65301e-24	3.4839e-24	3.61439e-08	6.52109e-21	5.09689e-30	5.28779e-14	9.54025e-27
ENSG00000152642	GPD1L	0.85377	0.854026	0.767821	0.825206	0.0496967	24.2898	3.56426e-44	3.15084e-44	1.53867e-30	1.31913e-40	1.16298e-40	1.65468e-26	4.50223e-46	3.96927e-46	5.64747e-32	0.853118	0.856423	0.779794	0.829778	0.0433193	62.2968	1.52692e-21	7.11738e-22	9.43245e-16	6.55049e-18	2.87969e-18	1.06813e-11	9.58326e-24	4.21294e-24	1.56266e-17
ENSG00000125084	WNT1	0.851792	0.807463	0.815877	0.825044	0.0235434	2.54687	9.08924e-44	5.69589e-36	2.7475e-37	3.46989e-40	4.04066e-32	1.76087e-33	1.18428e-45	1.37909e-37	6.00991e-39	0.697463	0.594687	0.523871	0.60534	0.0872849	0.295858	2.01756e-11	9.87225e-08	6.91853e-06	4.49534e-07	0.00410903	0.419692	6.5766e-13	6.01144e-09	6.14002e-07
ENSG00000006210	CX3CL1	0.812637	0.770881	0.891274	0.824931	0.0611305	45.1336	8.9906e-37	6.39978e-31	3.48346e-53	5.99583e-33	6.70184e-27	5.5178e-50	2.04639e-38	2.28736e-32	1.88324e-55	0.869433	0.747	0.918519	0.844984	0.0883347	87.0144	2.97536e-23	7.89854e-14	3.47445e-30	9.17303e-20	1.21029e-09	2.46686e-27	1.342e-25	1.77064e-15	3.60898e-33
ENSG00000175414	ARL10	0.845879	0.821127	0.807781	0.824929	0.0193315	4.8218	1.37222e-42	3.81495e-38	5.09484e-36	5.75648e-39	2.29507e-34	3.59963e-32	1.9647e-44	7.83315e-40	1.22857e-37	0.650258	0.581739	0.500047	0.577348	0.0752017	48.9567	1.5162e-09	2.33008e-07	2.31631e-05	4.56817e-05	0.0104036	1	6.68315e-11	1.52203e-08	2.32707e-06
ENSG00000100359	SGSM3	0.814678	0.778991	0.880977	0.824882	0.0517528	72.2304	4.26387e-37	5.91401e-32	2.05049e-50	2.77877e-33	5.69815e-28	4.23585e-47	9.48401e-39	1.9448e-33	1.44571e-52	0.300141	0.22255	0.41676	0.31315	0.0977565	56.166	0.0267405	0.131235	0.00079454	1	1	1	0.00683133	0.0472355	0.000120323
ENSG00000095059	DHPS	0.866336	0.783297	0.825002	0.824878	0.0415194	56.977	6.78168e-47	1.59687e-32	8.58028e-39	1.99246e-43	1.47503e-28	4.88647e-35	6.80031e-49	5.0343e-34	1.66777e-40	0.23685	0.23338	0.362869	0.2777	0.0737794	42.9572	0.101947	0.108602	0.00483928	1	1	1	0.0344041	0.0372123	0.000939509
ENSG00000167257	RNF214	0.83511	0.834319	0.804942	0.82479	0.0171938	10.4647	1.46498e-40	2.03401e-40	1.37747e-35	7.16816e-37	1.00765e-36	1.0028e-31	2.44651e-42	3.43913e-42	3.42257e-37	-0.265659	-0.271378	-0.215612	-0.250883	0.0306793	28.522	0.0580229	0.0514212	0.147415	1	1	1	0.0172332	0.0148933	0.0547573
ENSG00000136504	KAT7	0.85547	0.848266	0.77059	0.824775	0.0470637	19.5321	1.57888e-44	4.65098e-43	6.95717e-31	5.68119e-41	1.87993e-39	7.30781e-27	1.939e-46	6.41624e-45	2.49417e-32	0.674379	0.743929	0.510877	0.643061	0.119641	47.7139	1.84889e-10	1.15405e-13	1.35304e-05	4.78806e-06	1.81612e-09	0.878949	7.00486e-12	2.65696e-15	1.28589e-06
ENSG00000164619	BMPER	0.825667	0.855388	0.792926	0.82466	0.0312434	3.42232	6.61265e-39	1.64271e-44	7.6569e-34	3.73152e-35	5.91868e-41	6.40347e-30	1.27358e-40	2.02006e-46	2.18552e-35	0.858697	0.94646	0.780544	0.8619	0.0830047	9.85965	4.18465e-22	1.69099e-36	8.44212e-16	1.61653e-18	3.2467e-34	9.49654e-12	2.36496e-24	4.74986e-40	1.38933e-17
ENSG00000143158	MPC2	0.835649	0.843106	0.795004	0.824586	0.0258889	48.5903	1.16974e-40	4.72556e-42	3.89463e-34	5.6779e-37	2.06412e-38	3.18269e-30	1.93788e-42	7.04491e-44	1.08626e-35	0.907079	0.866057	0.848289	0.873808	0.0301519	58.9385	3.05777e-28	6.95403e-23	4.46267e-21	3.32074e-25	2.32195e-19	2.10058e-17	4.85818e-31	3.39697e-25	3.07311e-23
ENSG00000100304	TTLL12	0.824329	0.802741	0.846633	0.824568	0.021947	33.9239	1.11341e-38	2.93086e-35	9.7855e-43	6.40876e-35	2.19375e-31	4.0512e-39	2.18733e-40	7.48731e-37	1.38268e-44	0.361416	0.333005	0.491983	0.395468	0.084783	36.8359	0.00505893	0.0114809	3.41068e-05	1	1	1	0.00098837	0.00254232	3.57247e-06
ENSG00000129990	SYT5	0.83563	0.753124	0.884938	0.824564	0.0665999	53.6425	1.17911e-40	8.59657e-29	1.89738e-51	5.72456e-37	1.05514e-24	3.5462e-48	1.95381e-42	3.60123e-30	1.21033e-53	0.867206	0.713291	0.909869	0.830122	0.103403	73.5889	5.20749e-23	3.8882e-12	1.08394e-28	1.69764e-19	7.77174e-08	1.06768e-25	2.48362e-25	1.13699e-13	1.562e-31
ENSG00000100897	DCAF11	0.859863	0.813991	0.799828	0.824561	0.0313819	51.4737	1.83998e-45	5.49029e-37	7.86358e-35	6.12161e-42	3.60328e-33	6.08799e-31	2.08932e-47	1.22981e-38	2.07785e-36	0.6421	0.543882	0.557712	0.581231	0.0531656	73.5807	2.95361e-09	2.31313e-06	1.03649e-06	9.36502e-05	0.126364	0.0526069	1.37009e-10	1.84868e-07	7.6963e-08
ENSG00000158985	CDC42SE2	0.830015	0.885738	0.757752	0.824502	0.0641707	21.1279	1.17628e-39	1.15251e-51	2.50138e-29	6.23428e-36	2.12522e-48	2.94412e-25	2.12778e-41	7.25344e-54	1.00484e-30	0.773582	0.711556	0.689897	0.725012	0.0434347	114.176	2.30851e-15	4.68618e-12	4.25726e-11	2.77922e-11	9.47404e-08	9.99946e-07	4.06595e-17	1.38604e-13	1.4629e-12
ENSG00000172031	EPHX4	0.857379	0.835878	0.780226	0.824494	0.0398164	10.7449	6.25729e-45	1.06303e-40	4.07995e-32	2.17754e-41	5.14189e-37	3.88003e-28	7.432e-47	1.75494e-42	1.32427e-33	0.863947	0.858368	0.786545	0.836287	0.0431682	9.00201	1.17312e-22	4.52072e-22	3.45481e-16	4.09654e-19	1.75811e-18	3.64552e-12	5.99317e-25	2.57208e-24	5.33333e-18
ENSG00000154144	TBRG1	0.837859	0.877954	0.757594	0.824469	0.0612868	26.6395	4.59357e-41	1.1967e-49	2.60903e-29	2.16357e-37	2.65188e-46	3.07657e-25	7.38433e-43	9.05093e-52	1.05004e-30	0.610408	0.690975	0.453938	0.585107	0.120527	60.0475	3.293e-08	3.83235e-11	0.000185427	0.00125667	8.93589e-07	1	1.83849e-09	1.30731e-12	2.34603e-05
ENSG00000102466	FGF14	0.854428	0.829349	0.789335	0.824371	0.0328306	8.22554	2.60102e-44	1.53776e-39	2.41905e-33	9.53533e-41	8.22702e-36	2.10264e-29	3.25444e-46	2.8079e-41	7.17636e-35	0.8391	0.941796	0.719386	0.833427	0.111313	30.7281	3.15968e-20	3.10193e-35	2.00444e-12	1.73182e-16	7.72381e-33	3.83009e-08	2.53362e-22	1.12998e-38	5.60335e-14
ENSG00000177427	MIEF2	0.87521	0.775164	0.82241	0.824262	0.0500485	8.90584	5.65078e-49	1.84256e-31	2.33485e-38	1.34432e-45	1.8468e-27	1.38083e-34	4.58821e-51	6.30318e-33	4.71282e-40	0.71301	0.670277	0.747093	0.710127	0.0384894	13.2443	4.00629e-12	2.68016e-10	7.80717e-14	8.0262e-08	7.13136e-06	1.19528e-09	1.17422e-13	1.04331e-11	1.74867e-15
ENSG00000092068	SLC7A8	0.813256	0.820739	0.83864	0.824212	0.0130437	15.1545	7.17528e-37	4.42276e-38	3.29416e-41	4.7529e-33	2.67489e-34	1.5331e-37	1.62218e-38	9.12947e-40	5.23253e-43	0.586873	0.65218	0.69428	0.644444	0.0541199	26.56	1.66809e-07	1.29219e-09	2.76866e-11	0.00723318	3.84505e-05	6.31115e-07	1.0582e-08	5.62525e-11	9.2331e-13
ENSG00000197296	FITM2	0.829136	0.844372	0.799104	0.824204	0.0230337	7.44465	1.67601e-39	2.69518e-42	1.00225e-34	8.98844e-36	1.15569e-38	7.82656e-31	3.06778e-41	3.94441e-44	2.67123e-36	0.4515	0.60729	0.3124	0.457064	0.147524	17.8218	0.000205157	4.1154e-08	0.0197532	1	0.00159768	1	2.62701e-05	2.33738e-09	0.00478452
ENSG00000144021	CIAO1	0.865822	0.817099	0.789659	0.824193	0.0385738	31.789	8.85373e-47	1.74221e-37	2.18478e-33	2.63186e-43	1.10212e-33	1.89071e-29	8.98261e-49	3.76157e-39	6.45305e-35	0.544257	0.665143	0.318026	0.509142	0.176202	54.2756	2.26424e-06	4.23782e-10	0.0171062	0.12346	1.16379e-05	1	1.8062e-07	1.70261e-11	0.00404306
ENSG00000144339	TMEFF2	0.811941	0.844969	0.815609	0.824173	0.018103	10.3263	1.15623e-36	2.06272e-42	3.03428e-37	7.77684e-33	8.77893e-39	1.95074e-33	2.65426e-38	2.99627e-44	6.65792e-39	0.431083	0.388444	0.388772	0.402766	0.0245237	42.323	0.00046385	0.00214023	0.00211648	1	1	1	6.55464e-05	0.000370055	0.000365475
ENSG00000006715	VPS41	0.82322	0.870395	0.77865	0.824088	0.0458788	23.1392	1.70986e-38	7.92026e-48	6.55268e-32	1.0001e-34	2.11946e-44	6.33448e-28	3.41337e-40	7.23378e-50	2.16198e-33	0.739334	0.807056	0.571191	0.70586	0.121443	102.017	2.01868e-13	1.27934e-17	4.55943e-07	3.29791e-09	1.07951e-13	0.0215341	4.82479e-15	1.57931e-19	3.1504e-08
ENSG00000010017	RANBP9	0.835511	0.873879	0.762825	0.824072	0.0564035	35.3087	1.2366e-40	1.18559e-48	6.2578e-30	6.02804e-37	2.91419e-45	7.02751e-26	2.05739e-42	9.94621e-51	2.39851e-31	0.855931	0.890506	0.742124	0.82952	0.0776368	64.7693	7.98939e-22	8.03864e-26	1.43918e-13	3.25887e-18	1.44856e-22	2.29924e-09	4.76767e-24	2.11922e-28	3.36375e-15
ENSG00000184992	BRI3BP	0.809525	0.827649	0.835019	0.824064	0.0131198	9.46684	2.7416e-36	3.02956e-39	1.52188e-40	1.90239e-32	1.6608e-35	7.45417e-37	6.49292e-38	5.66837e-41	2.54413e-42	0.780544	0.822128	0.646671	0.749781	0.0916845	51.1892	8.44212e-16	8.78794e-19	2.03886e-09	9.49654e-12	6.14453e-15	6.28009e-05	1.38933e-17	8.98934e-21	9.18767e-11
ENSG00000136813	KIAA0368	0.818174	0.856806	0.797166	0.824049	0.0302512	28.136	1.16743e-37	8.26982e-45	1.91376e-34	7.27894e-34	2.90767e-41	1.52526e-30	2.48432e-39	9.92396e-47	5.20577e-36	0.576465	0.69285	0.471847	0.580388	0.110554	111.588	3.27085e-07	3.18949e-11	8.60537e-05	0.0150158	7.33998e-07	1	2.19679e-08	1.07383e-12	9.94722e-06
ENSG00000102898	NUTF2	0.852142	0.794997	0.824996	0.824045	0.0285845	52.4882	7.71692e-44	3.90329e-34	8.5999e-39	2.92703e-40	3.19055e-30	4.8985e-35	9.99003e-46	1.08894e-35	1.67187e-40	0.373582	0.219175	0.572128	0.388295	0.176936	60.0216	0.00347051	0.138951	4.301e-07	1	1	0.0202065	0.000641811	0.0507808	2.95618e-08
ENSG00000124608	AARS2	0.810364	0.808039	0.853616	0.824006	0.0256693	10.5322	2.03588e-36	4.65762e-36	3.83677e-44	1.39621e-32	3.27756e-32	1.42306e-40	4.76529e-38	1.11864e-37	4.85694e-46	0.294984	0.374519	0.217065	0.295523	0.0787285	16.1726	0.0302115	0.00336872	0.143906	1	1	1	0.00790092	0.000620371	0.0531056
ENSG00000122687	FTSJ2	0.828872	0.802829	0.839965	0.823888	0.0190628	13.1081	1.86353e-39	2.84694e-35	1.86548e-41	1.00276e-35	2.12638e-31	8.51403e-38	3.42246e-41	7.25738e-37	2.90586e-43	0.319128	0.367487	0.29864	0.328419	0.0353511	15.9859	0.0166256	0.00420101	0.0277165	1	1	1	0.00391046	0.000798464	0.00712848
ENSG00000152413	HOMER1	0.806412	0.831669	0.833567	0.823882	0.0151597	13.2035	8.23794e-36	6.04421e-40	2.77489e-40	5.91237e-32	3.11398e-36	1.39078e-36	2.01791e-37	1.06281e-41	4.74675e-42	0.862752	0.879278	0.754501	0.832177	0.0677752	36.7025	1.56929e-22	2.16034e-24	3.05183e-14	5.62746e-19	5.2345e-21	4.38059e-10	8.23288e-25	7.65799e-27	6.40873e-16
ENSG00000185787	MORF4L1	0.835494	0.879137	0.75681	0.823814	0.0619944	122.494	1.24525e-40	6.03096e-50	3.22216e-29	6.07183e-37	1.30088e-46	3.82664e-25	2.07233e-42	4.43993e-52	1.30604e-30	0.778083	0.880052	0.741163	0.799766	0.0719385	329.825	1.20939e-15	1.74668e-24	1.61752e-13	1.39431e-11	4.13614e-21	2.60485e-09	2.03985e-17	6.0511e-27	3.81086e-15
ENSG00000142149	HUNK	0.801691	0.842392	0.827347	0.82381	0.0205794	3.58039	4.18842e-35	6.46388e-42	3.40932e-39	3.17482e-31	2.85639e-38	1.88058e-35	1.08358e-36	9.74894e-44	6.41848e-41	0.828973	0.792053	0.718026	0.779684	0.0564983	7.71109	2.38832e-19	1.47708e-16	2.32407e-12	1.52709e-15	1.4728e-12	4.4922e-08	2.23411e-21	2.15468e-18	6.572e-14
ENSG00000163872	YEATS2	0.849152	0.827383	0.794749	0.823761	0.0273821	17.8598	3.09454e-43	3.36157e-39	4.23158e-34	1.2341e-39	1.8529e-35	3.4699e-30	4.21203e-45	6.324e-41	1.18429e-35	0.273488	0.362189	0.0703	0.235326	0.14964	52.6723	0.0491418	0.00494052	0.713543	1	1	1	0.0141024	0.000962084	0.535486
ENSG00000125505	MBOAT7	0.869029	0.752016	0.8502	0.823748	0.0628311	72.9328	1.64377e-47	1.15085e-28	1.91022e-43	4.54338e-44	1.42625e-24	7.48043e-40	1.55067e-49	4.86782e-30	2.55309e-45	0.788936	0.605837	0.880239	0.758337	0.139737	115.931	2.39592e-16	4.56306e-08	1.65775e-24	2.46803e-12	0.0017853	3.90566e-21	3.61069e-18	2.61186e-09	5.71391e-27
ENSG00000118473	SGIP1	0.816002	0.886286	0.768937	0.823742	0.0590565	10.3325	2.62245e-37	8.20647e-52	1.12018e-30	1.67889e-33	1.49276e-48	1.19221e-26	5.7301e-39	5.09482e-54	4.06905e-32	0.773347	0.794984	0.563526	0.710619	0.127845	59.5237	2.38518e-15	9.30774e-17	7.31108e-07	2.87963e-11	8.99314e-13	0.0359624	4.21285e-17	1.31568e-18	5.26124e-08
ENSG00000121297	TSHZ3	0.830894	0.825997	0.814198	0.823697	0.00858238	6.95554	8.28341e-40	5.80651e-39	5.08463e-37	4.314e-36	3.26326e-35	3.33196e-33	1.47238e-41	1.11376e-40	1.13721e-38	0.73406	0.730661	0.704829	0.723183	0.015986	14.1815	3.77955e-13	5.62563e-13	9.50641e-12	6.44261e-09	9.83698e-09	2.01498e-07	9.42543e-15	1.43913e-14	2.94788e-13
ENSG00000147465	STAR	0.854677	0.828951	0.787428	0.823685	0.0339319	5.34834	2.3063e-44	1.80497e-39	4.41645e-33	8.42952e-41	9.70354e-36	3.9165e-29	2.87702e-46	3.31185e-41	1.33671e-34	0.926723	0.895781	0.825246	0.882583	0.0520097	4.43972	9.04511e-32	1.51445e-26	4.88778e-19	4.60396e-29	2.34134e-23	3.28361e-15	6.73552e-35	3.42533e-29	4.80387e-21
ENSG00000143179	UCK2	0.815266	0.822677	0.832993	0.823645	0.00890312	4.28736	3.44117e-37	2.1076e-38	3.51228e-40	2.22231e-33	1.24201e-34	1.77616e-36	7.5848e-39	4.239e-40	6.06208e-42	0.703446	0.718753	0.631974	0.684724	0.0463199	20.4904	1.09786e-11	2.14812e-12	6.59388e-09	2.347e-07	4.12568e-08	0.000221732	3.43361e-13	6.03581e-14	3.2439e-10
ENSG00000188394	GPR21	0.842996	0.824111	0.803647	0.823585	0.01968	1.69128	4.95657e-42	1.2117e-38	2.14767e-35	2.16999e-38	6.99635e-35	1.59121e-31	7.40622e-44	2.38787e-40	5.43083e-37	0.715804	0.783947	0.56047	0.68674	0.114539	0.40052	2.96435e-12	5.10509e-16	8.79027e-07	5.81843e-08	5.538e-12	0.0439619	8.51226e-14	8.102e-18	6.43155e-08
ENSG00000103021	CCDC113	0.836466	0.872626	0.761359	0.823484	0.0567578	7.81454	8.30781e-41	2.35737e-48	9.36762e-30	3.98193e-37	5.99009e-45	1.06707e-25	1.35904e-42	2.04443e-50	3.64192e-31	0.725059	0.777426	0.526676	0.676387	0.132271	16.6154	1.06654e-12	1.32811e-15	5.95584e-06	1.9491e-08	1.5434e-11	0.356338	2.8515e-14	2.25797e-17	5.21317e-07
ENSG00000141279	NPEPPS	0.839747	0.85614	0.774515	0.823467	0.043179	34.8733	2.0475e-41	1.14036e-44	2.2303e-31	9.38166e-38	4.06424e-41	2.24949e-27	3.20198e-43	1.38714e-46	7.67756e-33	0.520605	0.674355	0.330825	0.508595	0.17208	83.7013	8.21372e-06	1.85306e-10	0.0121816	0.506852	4.79906e-06	1	7.41516e-07	7.02095e-12	0.0027238
ENSG00000165983	PTER	0.848378	0.842417	0.779529	0.823441	0.0381459	24.9868	4.41504e-43	6.39398e-42	5.03124e-32	1.78279e-39	2.82358e-38	4.82143e-28	6.08472e-45	9.63696e-44	1.64557e-33	0.937811	0.831317	0.872902	0.880677	0.0536706	72.3175	3.1059e-34	1.51376e-19	1.20198e-23	9.47299e-32	9.34595e-16	3.43646e-20	1.38588e-37	1.3673e-21	5.02748e-26
ENSG00000125037	EMC3	0.856293	0.839108	0.774833	0.823411	0.0429386	27.3563	1.06046e-44	2.69375e-41	2.03182e-31	3.76463e-41	1.2464e-37	2.04279e-27	1.28488e-46	4.25399e-43	6.97211e-33	0.799039	0.77534	0.7312	0.768526	0.0344288	38.1393	4.86335e-17	1.79569e-15	5.28681e-13	4.48352e-13	2.12681e-11	9.20223e-09	6.55932e-19	3.11149e-17	1.34627e-14
ENSG00000171587	DSCAM	0.819449	0.827954	0.822729	0.823377	0.00428968	6.62458	7.20529e-38	2.68679e-39	2.06573e-38	4.43413e-34	1.46484e-35	1.21651e-34	1.51338e-39	4.99953e-41	4.15197e-40	0.31308	0.282208	0.25211	0.282466	0.030486	26.6869	0.0194159	0.0405286	0.0763798	1	1	1	0.00468894	0.0112064	0.0240692
ENSG00000136159	NUDT15	0.784853	0.876759	0.808371	0.823328	0.0477439	11.3662	9.8616e-33	2.35571e-49	4.14036e-36	8.98293e-29	5.40165e-46	2.90364e-32	3.0659e-34	1.8436e-51	9.91019e-38	0.670277	0.709752	0.681411	0.687146	0.0203528	10.7014	2.68016e-10	5.67713e-12	9.61854e-11	7.13136e-06	1.16245e-07	2.3827e-06	1.04331e-11	1.70064e-13	3.48585e-12
ENSG00000173114	LRRN3	0.810357	0.86238	0.797134	0.82329	0.0344921	16.6287	2.0412e-36	5.18307e-46	1.93402e-34	1.40006e-32	1.64977e-42	1.5418e-30	4.77845e-38	5.63072e-48	5.2622e-36	0.726957	0.831786	0.613666	0.724137	0.109087	26.5287	8.59463e-13	1.37965e-19	2.60728e-08	1.54884e-08	8.46413e-16	0.000975069	2.26592e-14	1.23829e-21	1.42651e-09
ENSG00000008710	PKD1	0.845936	0.801098	0.822544	0.823193	0.0224264	84.7951	1.3369e-42	5.12679e-35	2.22027e-38	5.6056e-39	3.90969e-31	1.3093e-34	1.91321e-44	1.33439e-36	4.46866e-40	0.199906	0.244655	0.108931	0.184498	0.0691617	251.545	0.189164	0.0881395	0.535715	1	1	1	0.0754256	0.0287294	0.336129
ENSG00000132975	GPR12	0.829631	0.853902	0.786015	0.823183	0.0343999	5.42104	1.37155e-39	3.34444e-44	6.88131e-33	7.31582e-36	1.2361e-40	6.18492e-29	2.49691e-41	4.21885e-46	2.11093e-34	0.807829	0.899648	0.672152	0.79321	0.114451	16.9479	1.12318e-17	4.22839e-27	2.26461e-10	9.37632e-14	5.77598e-24	5.94869e-06	1.37174e-19	8.45016e-30	8.70283e-12
ENSG00000156642	NPTN	0.834022	0.84052	0.794787	0.82311	0.0247423	81.9796	2.29754e-40	1.46347e-41	4.17945e-34	1.1444e-36	6.6427e-38	3.42506e-30	3.90588e-42	2.26717e-43	1.16898e-35	0.948758	0.910197	0.88706	0.915338	0.0311683	227.682	3.50402e-37	9.58851e-29	2.30624e-25	6.13203e-35	9.32003e-26	4.53407e-22	8.97105e-41	1.3635e-31	6.63327e-28
ENSG00000128989	ARPP19	0.819867	0.854741	0.794458	0.823022	0.0302648	93.0254	6.15479e-38	2.2368e-44	4.65225e-34	3.76489e-34	8.16655e-41	3.82741e-30	1.28497e-39	2.78727e-46	1.3063e-35	0.711932	0.603633	0.672199	0.662588	0.054785	447.244	4.50209e-12	5.3225e-08	2.25528e-10	9.07801e-08	0.00211037	5.92168e-06	1.3281e-13	3.08744e-09	8.66332e-12
ENSG00000168286	THAP11	0.854497	0.799337	0.815015	0.82295	0.0284234	25.5093	2.51438e-44	9.2685e-35	3.76853e-37	9.21269e-41	7.21924e-31	2.4454e-33	3.14432e-46	2.46395e-36	8.34621e-39	0.401571	0.435396	0.415893	0.41762	0.0169788	18.3898	0.00136689	0.000392383	0.000820093	1	1	1	0.000222577	5.42953e-05	0.000124723
ENSG00000035141	FAM136A	0.823095	0.859892	0.785825	0.822938	0.0370337	16.1124	1.79259e-38	1.81377e-45	7.30138e-33	1.05099e-34	6.02898e-42	6.5749e-29	3.58707e-40	2.05771e-47	2.24403e-34	0.747984	0.788936	0.77745	0.771456	0.0211234	16.2551	6.98558e-14	2.39592e-16	1.32354e-15	1.06132e-09	2.46803e-12	1.53782e-11	1.55269e-15	3.61069e-18	2.24981e-17
ENSG00000156603	MED19	0.869651	0.78816	0.810988	0.822933	0.0420383	18.7488	1.17932e-47	3.50582e-33	1.62731e-36	3.21365e-44	3.08722e-29	1.10852e-32	1.09683e-49	1.05368e-34	3.78342e-38	0.86669	0.798054	0.836263	0.833669	0.0343913	9.61122	5.93574e-23	5.69784e-17	5.64616e-20	1.95464e-19	5.31666e-13	3.23412e-16	2.8596e-25	7.77818e-19	4.73146e-22
ENSG00000168092	PAFAH1B2	0.829552	0.878293	0.760856	0.8229	0.0589999	24.3742	1.41675e-39	9.84771e-50	1.0755e-29	7.5612e-36	2.16453e-46	1.23059e-25	2.58066e-41	7.38759e-52	4.20003e-31	0.453633	0.485537	0.412869	0.45068	0.0364237	119.709	0.000187775	4.62088e-05	0.000915634	1	1	1	2.37955e-05	4.99368e-06	0.000141254
ENSG00000140992	PDPK1	0.850113	0.8475	0.771063	0.822892	0.0449042	17.7033	1.98629e-43	6.59891e-43	6.07111e-31	7.79817e-40	2.69763e-39	6.34856e-27	2.66154e-45	9.2071e-45	2.16678e-32	0.835701	0.832677	0.709775	0.792718	0.0718464	59.0282	6.32545e-20	1.15832e-19	5.66323e-12	3.65548e-16	7.00549e-16	1.15938e-07	5.3479e-22	1.02489e-21	1.69615e-13
ENSG00000128731	HERC2	0.848904	0.829885	0.789844	0.822878	0.0301469	16.0711	3.46886e-43	1.23814e-39	2.05812e-33	1.38893e-39	6.57947e-36	1.77884e-29	4.74046e-45	2.24559e-41	6.07121e-35	0.0646038	0.153516	-0.121191	0.0323097	0.140172	107.488	0.739661	0.34502	0.480873	1	1	1	0.569129	0.173971	0.284234
ENSG00000130723	PRRC2B	0.846568	0.817597	0.804458	0.822874	0.0215451	52.5888	1.00836e-42	1.44686e-37	1.62535e-35	4.17663e-39	9.09784e-34	1.1922e-31	1.42549e-44	3.10512e-39	4.069e-37	0.451641	0.473652	0.281271	0.402188	0.105294	267.803	0.00020396	7.94167e-05	0.0413994	1	1	1	2.60998e-05	9.09858e-06	0.0114906
ENSG00000107105	ELAVL2	0.795025	0.896071	0.777409	0.822835	0.064033	13.0509	3.86839e-34	1.44553e-54	9.47064e-32	3.16086e-30	1.98037e-51	9.29354e-28	1.07881e-35	6.75906e-57	3.17191e-33	0.87677	0.945007	0.794023	0.871933	0.0756084	54.9398	4.29661e-24	4.31539e-36	1.08454e-16	1.1111e-20	8.97602e-34	1.05818e-12	1.62553e-26	1.31318e-39	1.5481e-18
ENSG00000115839	RAB3GAP1	0.852504	0.85825	0.757597	0.822784	0.0565266	18.3171	6.50846e-44	4.09528e-45	2.60758e-29	2.45434e-40	1.39895e-41	3.07459e-25	8.37673e-46	4.77464e-47	1.04937e-30	0.830403	0.864135	0.666948	0.787162	0.105466	76.27	1.80794e-19	1.12128e-22	3.60947e-10	1.13286e-15	3.89644e-19	9.80765e-06	1.65735e-21	5.70043e-25	1.43484e-11
ENSG00000004142	POLDIP2	0.876341	0.800973	0.790852	0.822722	0.0467107	81.5544	2.99294e-49	5.34701e-35	1.49319e-33	6.91669e-46	4.08458e-31	1.27623e-29	2.36069e-51	1.39408e-36	4.35581e-35	0.507454	0.458017	0.607196	0.524223	0.0759902	59.9566	1.60679e-05	0.000156349	4.14217e-08	1	1	0.00160919	1.55442e-06	1.93773e-05	2.35422e-09
ENSG00000254999	BRK1	0.845301	0.81143	0.811342	0.822691	0.0195807	170.812	1.78016e-42	1.39001e-36	1.43481e-36	7.53009e-39	9.4062e-33	9.72082e-33	2.57004e-44	3.21036e-38	3.31774e-38	0.639873	0.527496	0.751852	0.639741	0.112178	88.0828	3.53384e-09	5.69839e-06	4.27769e-14	0.000113503	0.33959	6.29761e-10	1.66054e-10	4.96814e-07	9.2133e-16
ENSG00000143155	TIPRL	0.842772	0.863233	0.761956	0.822654	0.0535522	15.6045	5.46871e-42	3.34439e-46	7.94791e-30	2.40295e-38	1.05148e-42	9.00578e-26	8.20134e-44	3.58872e-48	3.0737e-31	0.920581	0.92091	0.82963	0.890373	0.052606	38.8775	1.45045e-30	1.26332e-30	2.10417e-19	9.4424e-28	8.08522e-28	1.33194e-15	1.38141e-33	1.18285e-33	1.9486e-21
ENSG00000101846	STS	0.821688	0.851687	0.794359	0.822578	0.0286745	10.2932	3.07864e-38	9.55039e-44	4.80755e-34	1.83887e-34	3.65111e-40	3.95758e-30	6.27611e-40	1.24614e-45	1.35073e-35	0.838186	0.859165	0.720206	0.805852	0.0749099	27.2254	3.8055e-20	3.74132e-22	1.83027e-12	2.12081e-16	1.4333e-18	3.47715e-08	3.1027e-22	2.09689e-24	5.08701e-14
ENSG00000114784	EIF1B	0.847754	0.8551	0.764826	0.82256	0.0501338	134.181	5.88098e-43	1.88395e-44	3.58738e-30	2.39356e-39	6.83119e-41	3.95509e-26	8.16929e-45	2.3315e-46	1.34988e-31	0.826934	0.859025	0.769573	0.818511	0.0453167	67.7822	3.53737e-19	3.86688e-22	4.042e-15	2.32688e-15	1.48604e-18	5.06988e-11	3.40419e-21	2.17405e-24	7.41714e-17
ENSG00000171130	ATP6V0E2	0.822806	0.786215	0.858573	0.822531	0.0361796	214.338	2.00594e-38	6.4621e-33	3.49353e-45	1.17949e-34	5.79909e-29	1.18675e-41	4.02564e-40	1.97924e-34	4.05042e-47	0.48699	0.406493	0.605016	0.4995	0.0998511	241.536	4.3164e-05	0.00115026	4.83393e-08	1	1	0.00190031	4.63324e-06	0.000182937	2.78013e-09
ENSG00000242173	ARHGDIG	0.822787	0.755583	0.889116	0.822496	0.066767	194.623	2.02051e-38	4.47791e-29	1.38612e-52	1.18847e-34	5.37394e-25	2.34255e-49	4.05627e-40	1.83414e-30	7.99519e-55	0.451383	0.324004	0.651453	0.475613	0.165064	78.7196	0.00020617	0.0146282	1.37324e-09	1	1	4.10448e-05	2.64128e-05	0.00336899	6.00478e-11
ENSG00000174007	CEP19	0.824131	0.841067	0.802205	0.822468	0.0194842	8.34908	1.20248e-38	1.15628e-41	3.5164e-35	6.94071e-35	5.19633e-38	2.64996e-31	2.36888e-40	1.77352e-43	9.04437e-37	0.765448	0.795757	0.66444	0.741882	0.0687575	7.08691	7.14217e-15	8.23447e-17	4.50849e-10	9.29553e-11	7.8845e-13	1.24362e-05	1.35992e-16	1.15349e-18	1.8194e-11
ENSG00000157168	NRG1	0.796724	0.912156	0.758298	0.822393	0.0800761	1.06548	2.2108e-34	9.74845e-60	2.15726e-29	1.77373e-30	7.57455e-57	2.52766e-25	6.05378e-36	2.58521e-62	8.62696e-31	0.835584	0.903938	0.727145	0.822222	0.0891508	2.70029	6.47957e-20	9.51319e-28	8.41485e-13	3.74973e-16	1.14253e-24	1.51392e-08	5.48579e-22	1.67151e-30	2.21483e-14
ENSG00000136828	RALGPS1	0.818274	0.855823	0.793053	0.822383	0.031586	9.98725	1.1244e-37	1.32926e-44	7.3477e-34	7.00163e-34	4.76405e-41	6.1368e-30	2.38968e-39	1.62598e-46	2.09451e-35	0.410572	0.577614	0.223394	0.40386	0.177205	41.9622	0.000994615	3.04124e-07	0.129348	1	0.0138702	1	0.000155139	2.02918e-08	0.0463818
ENSG00000105613	MAST1	0.843827	0.778057	0.845241	0.822375	0.038387	73.3769	3.439e-42	7.80774e-32	1.82744e-42	1.48462e-38	7.60942e-28	7.74104e-39	5.06704e-44	2.59712e-33	2.64204e-44	0.635771	0.609705	0.654383	0.633286	0.0224428	68.9591	4.89885e-09	3.46496e-08	1.07319e-09	0.000161089	0.00132691	3.15101e-05	2.3567e-10	1.94124e-09	4.60987e-11
ENSG00000152147	GEMIN6	0.830744	0.803339	0.833014	0.822366	0.0165165	3.26163	8.79949e-40	2.38792e-35	3.48258e-40	4.59421e-36	1.77494e-31	1.76079e-36	1.56802e-41	6.05792e-37	6.00964e-42	0.430614	0.325902	0.572668	0.443061	0.123853	10.6158	0.000472221	0.0139084	4.15805e-07	1	1	0.0194788	6.68917e-05	0.00317694	2.84971e-08
ENSG00000112186	CAP2	0.810291	0.841425	0.815234	0.822317	0.0167323	49.538	2.08877e-36	9.88239e-42	3.48137e-37	1.43478e-32	4.42237e-38	2.25001e-33	4.89694e-38	1.50937e-43	7.67935e-39	0.9312	0.920042	0.848922	0.900055	0.0446325	133.411	1.03898e-32	1.81862e-30	3.87488e-21	4.29099e-30	1.21666e-27	1.80725e-17	6.27765e-36	1.77995e-33	2.64397e-23
ENSG00000143207	RFWD2	0.864063	0.839934	0.76294	0.822312	0.0528145	13.0824	2.19482e-46	1.89045e-41	6.06409e-30	6.76662e-43	8.62991e-38	6.80148e-26	2.30947e-48	2.94541e-43	2.32136e-31	0.801641	0.865541	0.655345	0.774176	0.107756	19.0672	3.17149e-17	7.91342e-23	9.8886e-10	2.84451e-13	2.66999e-19	2.88747e-05	4.16147e-19	3.90614e-25	4.22432e-11
ENSG00000151465	CDC123	0.873175	0.82417	0.769541	0.822295	0.0518422	51.097	1.74483e-48	1.1843e-38	9.41883e-31	4.37254e-45	6.83221e-35	9.9736e-27	1.49236e-50	2.33185e-40	3.40402e-32	0.826981	0.834552	0.705673	0.789069	0.0723221	26.441	3.5067e-19	7.97693e-20	8.70756e-12	2.3046e-15	4.68724e-16	1.83512e-07	3.3716e-21	6.85736e-22	2.68475e-13
ENSG00000182256	GABRG3	0.81096	0.839516	0.816406	0.822294	0.0151614	0.573548	1.64352e-36	2.26233e-41	2.25667e-37	1.1199e-32	1.03954e-37	1.43817e-33	3.82223e-38	3.54798e-43	4.90853e-39	0.839522	0.879841	0.715635	0.811666	0.0855734	9.98101	2.89644e-20	1.85346e-24	3.01776e-12	1.57653e-16	4.41123e-21	5.93291e-08	2.30644e-22	6.45355e-27	8.67975e-14
ENSG00000183826	BTBD9	0.852704	0.772778	0.841261	0.822248	0.0432226	16.7369	5.92519e-44	3.69842e-31	1.06194e-41	2.2255e-40	3.8005e-27	4.76172e-38	7.59569e-46	1.29712e-32	1.62519e-43	0.807947	0.671824	0.768753	0.749508	0.0700724	76.0692	1.10058e-17	2.33235e-10	4.5233e-15	9.17776e-14	6.14107e-06	5.72514e-11	1.34269e-19	8.98428e-12	8.37579e-17
ENSG00000108344	PSMD3	0.888185	0.783496	0.794977	0.822219	0.0574158	84.8492	2.49874e-52	1.50201e-32	3.92984e-34	4.33281e-49	1.3847e-28	3.21264e-30	1.4788e-54	4.72602e-34	1.09648e-35	0.816479	0.835818	0.753962	0.802086	0.0427842	72.6721	2.45933e-18	6.18024e-20	3.2702e-14	1.85507e-14	3.56353e-16	4.71825e-10	2.71394e-20	5.21338e-22	6.90272e-16
ENSG00000242732	RGAG4	0.851758	0.769361	0.84544	0.822186	0.0458568	20.2052	9.23855e-44	9.92099e-31	1.6728e-42	3.5282e-40	1.05182e-26	7.0592e-39	1.20418e-45	3.5899e-32	2.40932e-44	0.680216	0.651078	0.746273	0.692522	0.0487759	39.0638	1.07675e-10	1.41694e-09	8.64456e-14	2.68649e-06	4.24486e-05	1.33299e-09	3.93029e-12	6.21016e-11	1.95014e-15
ENSG00000175224	ATG13	0.852611	0.825501	0.78843	0.822181	0.0322193	49.5097	6.18832e-44	7.05678e-39	3.21961e-33	2.32866e-40	3.99132e-35	2.82714e-29	7.94779e-46	1.36225e-40	9.64911e-35	-0.101782	-0.19203	0.0286685	-0.088381	0.110958	136.068	0.568889	0.212282	0.894304	1	1	1	0.368988	0.0879229	0.800705
ENSG00000110435	PDHX	0.846019	0.86091	0.759439	0.822123	0.0547937	21.5303	1.28859e-42	1.09167e-45	1.58273e-29	5.39405e-39	3.55886e-42	1.83565e-25	1.841e-44	1.21465e-47	6.26511e-31	0.801477	0.846273	0.651266	0.766338	0.102142	33.4114	3.26047e-17	6.90725e-21	1.39467e-09	2.9279e-13	3.37626e-17	4.17411e-05	4.28346e-19	4.93942e-23	6.10665e-11
ENSG00000109519	GRPEL1	0.831406	0.835614	0.799189	0.82207	0.0199267	17.7034	6.72042e-40	1.18687e-40	9.74295e-35	3.47849e-36	5.76462e-37	7.5995e-31	1.18722e-41	1.96748e-42	2.59373e-36	0.709658	0.69782	0.656939	0.688139	0.0276608	26.5007	5.73249e-12	1.9456e-11	8.63192e-10	1.17482e-07	4.32623e-07	2.49635e-05	1.71874e-13	6.3292e-13	3.65212e-11
ENSG00000126698	DNAJC8	0.850153	0.843959	0.771996	0.822036	0.0434467	48.5082	1.95207e-43	3.2452e-42	4.63865e-31	7.6521e-40	1.39739e-38	4.80564e-27	2.61168e-45	4.76931e-44	1.64018e-32	0.494702	0.443882	0.532044	0.490209	0.0442525	70.136	2.9958e-05	0.000280125	4.45839e-06	1	1	0.259456	3.09545e-06	3.72049e-05	3.79579e-07
ENSG00000130414	NDUFA10	0.843652	0.828766	0.793654	0.822024	0.0256715	39.3311	3.71372e-42	1.94309e-39	6.05384e-34	1.60886e-38	1.04752e-35	5.01621e-30	5.49107e-44	3.57522e-41	1.71205e-35	0.539967	0.5797	0.412189	0.510619	0.0875268	109.781	2.88307e-06	2.65826e-07	0.000938392	0.160795	0.0119988	1	2.3524e-07	1.75541e-08	0.000145238
ENSG00000176049	JAKMIP2	0.831163	0.861582	0.773001	0.821915	0.0450087	11.34	7.42024e-40	7.79549e-46	3.46897e-31	3.85333e-36	2.50703e-42	3.55396e-27	1.31515e-41	8.55657e-48	1.21298e-32	0.168894	0.379044	0.0769339	0.20829	0.15486	47.3201	0.288149	0.00291304	0.683905	1	1	1	0.134228	0.000525811	0.497585
ENSG00000205090	TMEM240	0.859923	0.729828	0.875993	0.821914	0.0801529	43.6144	1.78669e-45	2.91353e-26	3.64091e-49	5.9354e-42	4.34612e-22	8.49425e-46	2.02577e-47	1.48334e-27	2.89911e-51	0.628739	0.558533	0.769878	0.652383	0.107638	10.6357	8.46219e-09	9.87103e-07	3.87698e-15	0.000290101	0.0498793	4.84546e-11	4.24413e-10	7.29725e-08	7.08882e-17
ENSG00000198718	FAM179B	0.819872	0.867219	0.77855	0.82188	0.0443688	9.04963	6.14529e-38	4.26981e-47	6.74933e-32	3.75846e-34	1.23099e-43	6.53335e-28	1.28277e-39	4.20139e-49	2.22985e-33	0.547562	0.640342	0.366714	0.518206	0.139156	41.9055	1.87574e-06	3.4031e-09	0.00430199	0.100466	0.000109015	1	1.4698e-07	1.59487e-10	0.000820659
ENSG00000204442	FAM155A	0.84418	0.849968	0.77116	0.821769	0.0439247	18.1112	2.93993e-42	2.12253e-43	5.90535e-31	1.26241e-38	8.36064e-40	6.16873e-27	4.30862e-44	2.85351e-45	2.1054e-32	0.868706	0.90368	0.746578	0.839655	0.0824821	40.1385	3.58363e-23	1.04049e-27	8.32396e-14	1.12275e-19	1.26211e-24	1.28014e-09	1.64257e-25	1.84645e-30	1.87283e-15
ENSG00000131558	EXOC4	0.866051	0.832486	0.766669	0.821735	0.0505558	11.99	7.86827e-47	4.32531e-40	2.1339e-30	2.32429e-43	2.20375e-36	2.3172e-26	7.93286e-49	7.52145e-42	7.90866e-32	0.671074	0.667229	0.489592	0.609298	0.103686	44.6031	2.49574e-10	3.52034e-10	3.81958e-05	6.60348e-06	9.54856e-06	1	9.66078e-12	1.39694e-11	4.04821e-06
ENSG00000116857	TMEM9	0.880935	0.765073	0.81917	0.821726	0.0579731	50.772	2.1029e-50	3.34773e-30	8.00908e-38	4.3467e-47	3.6825e-26	4.94401e-34	1.48354e-52	1.25685e-31	1.6874e-39	0.572996	0.428434	0.724051	0.57516	0.14782	85.5258	4.07298e-07	0.000513388	1.19293e-12	0.0190481	1	2.20035e-08	2.78671e-08	7.34907e-05	3.21908e-14
ENSG00000108590	MED31	0.82084	0.810334	0.833831	0.821668	0.0117703	15.8537	4.25585e-38	2.0569e-36	2.48836e-40	2.57053e-34	1.41186e-32	1.24219e-36	8.77329e-40	4.81871e-38	4.23962e-42	0.725715	0.757337	0.716456	0.733169	0.0214359	8.90725	9.90053e-13	2.11212e-14	2.76019e-12	1.80061e-08	2.95464e-10	5.39452e-08	2.63426e-14	4.32259e-16	7.89209e-14
ENSG00000183783	KCTD8	0.81248	0.849902	0.802593	0.821658	0.0249545	6.5872	9.51823e-37	2.18747e-43	3.08149e-35	6.35913e-33	8.6274e-40	2.31112e-31	2.17039e-38	2.94456e-45	7.88791e-37	0.84632	0.869034	0.758368	0.824574	0.0584498	10.761	6.83477e-21	3.2936e-23	1.84329e-14	3.33947e-17	1.02497e-19	2.55701e-10	4.88558e-23	1.49951e-25	3.74086e-16
ENSG00000175229	GAL3ST3	0.83304	0.755486	0.876139	0.821555	0.0611409	10.1939	3.44662e-40	4.59575e-29	3.35593e-49	1.74123e-36	5.51996e-25	7.79248e-46	5.94287e-42	1.88398e-30	2.65959e-51	0.573418	0.509728	0.745124	0.609423	0.121759	6.45951	3.96624e-07	1.43334e-05	9.97277e-14	0.0185077	0.93693	1.55176e-09	2.70764e-08	1.37071e-06	2.2702e-15
ENSG00000174282	ZBTB4	0.831345	0.829653	0.803506	0.821501	0.0156077	65.6251	6.89085e-40	1.35951e-39	2.25405e-35	3.56877e-36	7.24888e-36	1.67318e-31	1.21803e-41	2.47406e-41	5.71061e-37	0.261416	0.421964	0.196249	0.29321	0.116168	163.065	0.0633444	0.000655486	0.199873	1	1	1	0.0191672	9.67979e-05	0.0810386
ENSG00000088727	KIF9	0.826813	0.809498	0.82819	0.8215	0.0104168	2.92563	4.20777e-39	2.76725e-36	2.44835e-39	2.33994e-35	1.92103e-32	1.32945e-35	7.98629e-41	6.55651e-38	4.53745e-41	0.744023	0.722527	0.725363	0.730638	0.0116781	5.00043	1.14116e-13	1.4145e-12	1.03064e-12	1.79391e-09	2.64031e-08	1.87875e-08	2.62446e-15	3.86273e-14	2.74857e-14
ENSG00000105245	NUMBL	0.864165	0.769633	0.830478	0.821425	0.0479115	49.6447	2.08212e-46	9.1769e-31	9.79427e-40	6.40876e-43	9.70549e-27	5.13612e-36	2.18733e-48	3.31251e-32	1.75297e-41	0.711088	0.522339	0.734177	0.655868	0.116214	50.8631	4.92534e-12	7.4946e-06	3.72808e-13	9.99253e-08	0.458632	6.34855e-09	1.46189e-13	6.70971e-07	9.28781e-15
ENSG00000183665	TRMT12	0.826423	0.840616	0.797198	0.821412	0.0221384	5.48149	4.91212e-39	1.40584e-41	1.89345e-34	2.7444e-35	6.36282e-38	1.50851e-30	9.36672e-41	2.17165e-43	5.14859e-36	0.596765	0.6327	0.408134	0.545867	0.120625	7.49334	8.57125e-08	6.23474e-09	0.00108538	0.00352613	0.000208652	1	5.15866e-09	3.05254e-10	0.000171244
ENSG00000166197	NOLC1	0.847878	0.848639	0.767552	0.821356	0.0465976	35.6303	5.55358e-43	3.92075e-43	1.66197e-30	2.25753e-39	1.57536e-39	1.79077e-26	7.70502e-45	5.37674e-45	6.11195e-32	0.575504	0.665166	0.365612	0.535427	0.153746	67.7714	3.4765e-07	4.22876e-10	0.00445096	0.016043	1.16122e-05	1	2.34707e-08	1.69884e-11	0.000853238
ENSG00000101557	USP14	0.848093	0.864495	0.751278	0.821289	0.0611833	19.7657	5.03156e-43	1.75804e-46	1.3971e-28	2.03929e-39	5.37082e-43	1.7419e-24	6.96016e-45	1.83308e-48	5.94516e-30	0.772879	0.788233	0.606657	0.722589	0.100693	71.0052	2.54682e-15	2.6707e-16	4.30571e-08	3.09108e-11	2.76951e-12	0.00167695	4.52219e-17	4.05175e-18	2.45334e-09
ENSG00000136279	DBNL	0.841756	0.795941	0.826064	0.821254	0.0232834	19.4619	8.54995e-42	2.86576e-34	5.65634e-39	3.809e-38	2.3164e-30	3.17547e-35	1.30002e-43	7.90592e-36	1.0838e-40	0.445452	0.270323	0.474637	0.396804	0.110503	89.1753	0.000262857	0.052584	7.60135e-05	1	1	1	3.46527e-05	0.015303	8.66477e-06
ENSG00000078369	GNB1	0.822409	0.858549	0.782766	0.821241	0.0379047	341.351	2.336e-38	3.53437e-45	1.88187e-32	1.38174e-34	1.20133e-41	1.74524e-28	4.71592e-40	4.10018e-47	5.95656e-34	0.846624	0.869245	0.738983	0.818284	0.0696022	490.966	6.39964e-21	3.12085e-23	2.10532e-13	3.10958e-17	9.66526e-20	3.4502e-09	4.54927e-23	1.41401e-25	5.04758e-15
ENSG00000036530	CYP46A1	0.863815	0.722722	0.87714	0.821226	0.0855666	31.2102	2.4893e-46	1.53201e-25	1.90869e-49	7.71933e-43	2.41153e-21	4.30982e-46	2.63463e-48	8.23063e-27	1.47095e-51	0.870933	0.647539	0.858931	0.792468	0.125655	66.5215	2.01828e-23	1.89829e-09	3.95388e-22	6.02053e-20	5.81711e-05	1.52224e-18	8.80793e-26	8.51033e-11	2.22702e-24
ENSG00000107819	SFXN3	0.857017	0.822468	0.784084	0.82119	0.0364834	39.3445	7.46559e-45	2.28522e-38	1.25183e-32	2.61445e-41	1.34942e-34	1.14843e-28	8.92319e-47	4.60562e-40	3.91963e-34	0.559306	0.514721	0.583497	0.552508	0.0348885	62.9708	9.42605e-07	1.113e-05	2.07969e-07	0.047431	0.708545	0.00919245	6.93907e-08	1.03659e-06	1.34484e-08
ENSG00000204406	MBD5	0.850521	0.858093	0.754918	0.821177	0.0575071	2.94789	1.64525e-43	4.41904e-45	5.346e-29	6.41318e-40	1.51529e-41	6.4553e-25	2.18884e-45	5.17173e-47	2.20321e-30	0.502461	0.616362	0.249015	0.455946	0.188039	20.4284	2.05911e-05	2.14039e-08	0.0811249	1	0.000788712	1	2.0424e-06	1.15387e-09	0.0259191
ENSG00000105173	CCNE1	0.831516	0.833623	0.798349	0.821163	0.0197853	3.98383	6.42956e-40	2.71218e-40	1.28988e-34	3.32087e-36	1.35772e-36	1.01578e-30	1.13342e-41	4.63393e-42	3.46689e-36	0.711572	0.769355	0.721301	0.734076	0.0309374	2.70254	4.67887e-12	4.1647e-15	1.62114e-12	9.45693e-08	5.23669e-11	3.05488e-08	1.38353e-13	7.66119e-17	4.46924e-14
ENSG00000198208	RPS6KL1	0.797838	0.791364	0.874078	0.821094	0.0460002	26.4462	1.53151e-34	1.26704e-33	1.06244e-48	1.21097e-30	1.07698e-29	2.59661e-45	4.13306e-36	3.67577e-35	8.8623e-51	0.621941	0.595077	0.606165	0.607728	0.0134998	37.7776	1.41447e-08	9.61737e-08	4.45976e-08	0.000505219	0.00399284	0.00174118	7.39127e-10	5.84146e-09	2.54731e-09
ENSG00000119801	YPEL5	0.846535	0.861209	0.75549	0.821078	0.0572729	56.4256	1.02339e-42	9.3898e-46	4.59108e-29	4.2399e-39	3.04511e-42	5.51388e-25	1.44709e-44	1.0393e-47	1.8819e-30	0.917651	0.918636	0.802203	0.879497	0.0669398	109.869	4.99488e-30	3.29685e-30	2.88659e-17	3.66624e-27	2.33746e-27	2.5757e-13	5.36365e-33	3.41967e-33	3.76821e-19
ENSG00000198133	TMEM229B	0.792743	0.808666	0.861799	0.821069	0.0361601	10.0018	8.12088e-34	3.72741e-36	6.977e-46	6.80611e-30	2.60695e-32	2.23822e-42	2.32294e-35	8.89759e-38	7.63912e-48	0.432185	0.49789	0.527989	0.486021	0.0489924	23.0353	0.000444621	2.57062e-05	5.54903e-06	1	1	0.329901	6.24831e-05	2.61253e-06	4.8264e-07
ENSG00000184905	TCEAL2	0.87328	0.791482	0.798372	0.821045	0.0453684	153.272	1.64731e-48	1.22041e-33	1.28001e-34	4.11497e-45	1.03564e-29	1.00788e-30	1.40445e-50	3.53467e-35	3.43991e-36	0.895851	0.866128	0.854571	0.872183	0.0212958	120.692	1.48095e-26	6.83072e-23	1.0956e-21	2.28363e-23	2.27804e-19	4.57522e-18	3.34092e-29	3.33274e-25	6.69348e-24
ENSG00000105983	LMBR1	0.83936	0.853419	0.770275	0.821018	0.0445036	7.63099	2.418e-41	4.2078e-44	7.62542e-31	1.11446e-37	1.56783e-40	8.02575e-27	3.80368e-43	5.35104e-46	2.73921e-32	0.663104	0.764463	0.469386	0.632318	0.149928	45.8544	5.07016e-10	8.16415e-15	9.59689e-05	1.41001e-05	1.07228e-10	1	2.06282e-11	1.56873e-16	1.12243e-05
ENSG00000100568	VTI1B	0.806819	0.845984	0.810241	0.821015	0.0216916	36.5573	7.14761e-36	1.30912e-42	2.12599e-36	5.10268e-32	5.4826e-39	1.46141e-32	1.74156e-37	1.87123e-44	4.98783e-38	0.337248	0.248125	0.365917	0.317096	0.0614271	96.6408	0.0102131	0.0825227	0.0044092	1	1	1	0.0022199	0.0264735	0.000844111
ENSG00000184857	TMEM186	0.832671	0.793602	0.836557	0.820943	0.0237578	8.35459	4.00971e-40	6.1531e-34	7.98835e-41	2.03734e-36	5.10461e-30	3.82582e-37	6.95348e-42	1.74222e-35	1.30576e-42	0.568659	0.572269	0.558368	0.566432	0.00721291	6.32515	5.33575e-07	4.26225e-07	9.96892e-07	0.0255454	0.0200142	0.0504138	3.73725e-08	2.92805e-08	7.37546e-08
ENSG00000174100	MRPL45	0.850133	0.834745	0.777887	0.820922	0.0380551	20.7508	1.96948e-43	1.70611e-40	8.21378e-32	7.72628e-40	8.38896e-37	8.01993e-28	2.637e-45	2.86318e-42	2.73722e-33	#N/A	#N/A	#N/A	#N/A	#N/A	#N/A	#N/A	#N/A	#N/A	#N/A	#N/A	#N/A	#N/A	#N/A	#N/A
ENSG00000102053	ZC3H12B	0.843766	0.854517	0.764457	0.820913	0.0491874	3.08269	3.53234e-42	2.49175e-44	3.97754e-30	1.52668e-38	9.12478e-41	4.39995e-26	5.21059e-44	3.11431e-46	1.50172e-31	0.861932	0.878129	0.759986	0.833349	0.0640484	14.7705	1.91857e-22	2.97345e-24	1.48997e-14	6.9855e-19	7.4039e-21	2.03545e-10	1.02197e-24	1.08318e-26	2.97782e-16
ENSG00000141425	RPRD1A	0.820072	0.866277	0.776272	0.820873	0.0450077	27.4261	5.69857e-38	6.99255e-47	1.32788e-31	3.47556e-34	2.05721e-43	1.31726e-27	1.18622e-39	7.02131e-49	4.49583e-33	0.649625	0.746835	0.552789	0.64975	0.097023	109.939	1.59877e-09	8.06394e-14	1.38593e-06	4.83357e-05	1.23701e-09	0.0721902	7.07143e-11	1.80972e-15	1.05613e-07
ENSG00000160818	GPATCH4	0.79998	0.82379	0.838751	0.82084	0.0195532	26.1518	7.47236e-35	1.37218e-38	3.14187e-41	5.77464e-31	7.95864e-35	1.45971e-37	1.9709e-36	2.71631e-40	4.98204e-43	0.397304	0.411369	0.283872	0.364182	0.0699046	27.2269	0.00158438	0.000966298	0.0390361	1	1	1	0.000263172	0.000150185	0.0107168
ENSG00000178982	EIF3K	0.837749	0.796896	0.827762	0.820802	0.0212972	89.3092	4.81281e-41	2.09074e-34	2.89851e-39	2.27116e-37	1.6728e-30	1.58578e-35	7.75154e-43	5.70931e-36	5.4123e-41	0.50429	0.45286	0.610291	0.52248	0.0802763	72.2933	1.88158e-05	0.000193941	3.32145e-08	1	1	0.00126813	1.84901e-06	2.46666e-05	1.85525e-09
ENSG00000162869	PPP1R21	0.82863	0.846676	0.786954	0.820753	0.0306298	22.3825	2.05379e-39	9.60077e-43	5.12219e-33	1.10843e-35	3.97088e-39	4.56695e-29	3.78311e-41	1.35527e-44	1.55871e-34	0.367089	0.371355	0.322832	0.353758	0.0268681	37.8587	0.00425281	0.00372404	0.0150891	1	1	1	0.000809829	0.000695469	0.00349265
ENSG00000151917	BEND6	0.806076	0.895269	0.760665	0.82067	0.0684782	13.2942	9.27739e-36	2.47531e-54	1.13299e-29	6.67323e-32	3.49266e-51	1.29898e-25	2.27759e-37	1.19205e-56	4.43344e-31	0.712869	0.897726	0.606399	0.738998	0.147411	36.277	4.06844e-12	8.03104e-27	4.38573e-08	8.15642e-08	1.16611e-23	0.0017103	1.19327e-13	1.70599e-29	2.50214e-09
ENSG00000139714	MORN3	0.828734	0.816261	0.816994	0.820663	0.00699946	2.76803	1.96831e-39	2.38234e-37	1.81118e-37	1.06171e-35	1.52065e-33	1.14792e-33	3.62363e-41	5.19002e-39	3.91789e-39	0.851617	0.771144	0.787928	0.803563	0.042454	1.94335	2.13744e-21	3.24707e-15	2.79791e-16	9.44962e-18	4.01176e-11	2.91094e-12	1.38246e-23	5.86914e-17	4.25866e-18
ENSG00000115252	PDE1A	0.82967	0.876112	0.756178	0.820653	0.0604731	11.3504	1.35044e-39	3.4039e-49	3.81763e-29	7.19786e-36	7.91747e-46	4.55902e-25	2.45665e-41	2.70225e-51	1.55601e-30	0.872011	0.910572	0.781833	0.854805	0.0660716	69.8637	1.51634e-23	8.28909e-29	6.97567e-16	4.43379e-20	7.97411e-26	7.75066e-12	6.48655e-26	1.1666e-31	1.13391e-17
ENSG00000113575	PPP2CA	0.825139	0.856952	0.779562	0.820551	0.0388987	55.9691	8.12823e-39	7.70391e-45	4.98054e-32	4.62171e-35	2.70099e-41	4.77186e-28	1.5774e-40	9.21856e-47	1.62865e-33	0.908603	0.9109	0.880849	0.900117	0.0167266	195.714	1.74762e-28	7.34984e-29	1.40238e-24	1.79481e-25	6.95295e-26	3.23949e-21	2.62578e-31	1.0172e-31	4.73932e-27
ENSG00000148331	ASB6	0.859124	0.780103	0.822372	0.820533	0.0395426	28.7216	2.66186e-45	4.23465e-32	2.36808e-38	8.95183e-42	4.03181e-28	1.40214e-34	3.05529e-47	1.37607e-33	4.78555e-40	0.320534	0.202883	0.496953	0.340123	0.14801	34.8551	0.0160286	0.180757	2.6892e-05	1	1	1	0.00374683	0.0710897	2.74665e-06
ENSG00000135070	ISCA1	0.822047	0.875182	0.764355	0.820528	0.0554293	28.6363	2.68363e-38	5.74114e-49	4.09033e-30	1.59542e-34	1.36639e-45	4.53086e-26	5.44521e-40	4.66353e-51	1.5464e-31	0.845968	0.918472	0.729536	0.831325	0.0953152	53.528	7.37432e-21	3.5401e-30	6.39962e-13	3.62522e-17	2.52055e-27	1.13004e-08	5.30363e-23	3.68752e-33	1.65324e-14
ENSG00000144959	NCEH1	0.851691	0.828171	0.7817	0.820521	0.035617	17.8776	9.53751e-44	2.4664e-39	2.60225e-32	3.64524e-40	1.3395e-35	2.44377e-28	1.24413e-45	4.57175e-41	8.34066e-34	0.901219	0.913502	0.796601	0.870441	0.0642413	55.3972	2.46472e-27	2.71412e-29	7.21101e-17	3.21893e-24	2.30158e-26	6.82594e-13	4.70924e-30	3.36717e-32	9.98624e-19
ENSG00000174672	BRSK2	0.851223	0.757755	0.852476	0.820484	0.0543292	57.2545	1.18603e-43	2.50001e-29	6.59238e-44	4.57214e-40	2.94227e-25	2.48797e-40	1.56048e-45	1.0042e-30	8.4915e-46	0.224519	0.175996	0.452297	0.284271	0.147524	121.923	0.126874	0.263214	0.000198521	1	1	1	0.0452634	0.118382	2.53187e-05
ENSG00000106524	ANKMY2	0.859167	0.847694	0.754587	0.820483	0.0573549	24.3573	2.60442e-45	6.03701e-43	5.83729e-29	8.75346e-42	2.46189e-39	7.06954e-25	2.98758e-47	8.40251e-45	2.41285e-30	0.843952	0.862283	0.661603	0.78928	0.11095	29.1095	1.13995e-20	1.76071e-22	5.77509e-10	5.78181e-17	6.36847e-19	1.62228e-05	8.45869e-23	9.31696e-25	2.37337e-11
ENSG00000007402	CACNA2D2	0.805093	0.819579	0.836684	0.820452	0.0158135	7.54332	1.30639e-35	6.86094e-38	7.56941e-41	9.50004e-32	4.21399e-34	3.62045e-37	3.24239e-37	1.43825e-39	1.23567e-42	0.544069	0.751102	0.470699	0.588623	0.145414	14.1774	2.28858e-06	4.71001e-14	9.05387e-05	0.124904	6.97364e-10	1	1.82732e-07	1.02023e-15	1.05253e-05
ENSG00000133059	DSTYK	0.870964	0.836869	0.753467	0.820433	0.060448	13.512	5.83056e-48	6.99615e-41	7.8571e-29	1.53868e-44	3.33996e-37	9.60767e-25	5.25157e-50	1.13994e-42	3.27912e-30	0.734224	0.798969	0.56887	0.700688	0.118659	62.7569	3.70838e-13	4.9188e-17	5.26811e-07	6.31129e-09	4.53858e-13	0.0251858	9.23331e-15	6.63987e-19	3.68463e-08
ENSG00000186111	PIP5K1C	0.782587	0.780544	0.898024	0.820385	0.0672452	82.9767	1.98904e-32	3.70329e-32	3.79994e-55	1.84722e-28	3.51294e-28	4.87532e-52	6.30461e-34	1.19898e-33	1.66396e-57	0.603774	0.582021	0.738279	0.641358	0.0846382	133.894	5.2695e-08	2.28789e-07	2.29144e-13	0.00208804	0.0102001	3.77538e-09	3.05476e-09	1.49226e-08	5.52331e-15
ENSG00000174151	CYB561D1	0.780275	0.804679	0.876134	0.820363	0.0498172	8.46352	4.02017e-32	1.50783e-35	3.3641e-49	3.82117e-28	1.10177e-31	7.8148e-46	1.30418e-33	3.76038e-37	2.66721e-51	0.270488	0.305837	0.262143	0.279489	0.0231963	18.9261	0.0524061	0.0232776	0.0624102	1	1	1	0.0152386	0.0058001	0.0188233
ENSG00000168502	SOGA2	0.82377	0.818431	0.818384	0.820195	0.00309647	6.3128	1.38258e-38	1.06102e-37	1.08003e-37	8.02172e-35	6.58895e-34	6.71129e-34	2.73784e-40	2.24883e-39	2.29058e-39	0.630427	0.704618	0.563807	0.63295	0.0704395	27.9148	7.43008e-09	9.71836e-12	7.18693e-07	0.000252244	2.06253e-07	0.0353001	3.69028e-10	3.01744e-13	5.16434e-08
ENSG00000117682	DHDDS	0.843526	0.825678	0.791328	0.820177	0.0265302	14.5695	3.92356e-42	6.58646e-39	1.28176e-33	1.704e-38	3.71542e-35	1.09001e-29	5.81581e-44	1.26808e-40	3.72022e-35	0.722621	0.801149	0.58617	0.703313	0.108782	21.0121	1.3996e-12	3.44303e-17	1.74677e-07	2.61095e-08	3.10182e-13	0.00760528	3.81977e-14	4.53792e-19	1.11264e-08
ENSG00000154040	CABYR	0.829384	0.852732	0.778276	0.82013	0.0380807	3.46682	1.51622e-39	5.84786e-44	7.32604e-32	8.10873e-36	2.19587e-40	7.11212e-28	2.76753e-41	7.49456e-46	2.42739e-33	0.587389	0.497	0.505063	0.529817	0.0500211	6.97369	1.61155e-07	2.68317e-05	1.81076e-05	0.0069714	1	1	1.0199e-08	2.7398e-06	1.77249e-06
ENSG00000104059	FAM189A1	0.789241	0.838526	0.832587	0.820118	0.0269048	18.125	2.49107e-33	3.45599e-41	4.15155e-40	2.16872e-29	1.61222e-37	2.11148e-36	7.40191e-35	5.50255e-43	7.20653e-42	0.577332	0.536099	0.634177	0.582536	0.0492456	26.8459	3.09565e-07	3.57116e-06	5.55746e-09	0.0141428	0.20341	0.000184308	2.06907e-08	2.97585e-07	2.69639e-10
ENSG00000011295	TTC19	0.857422	0.863546	0.739332	0.8201	0.070014	35.9868	6.13029e-45	2.85699e-46	2.92994e-27	2.13027e-41	8.9081e-43	4.02808e-23	7.27068e-47	3.04036e-48	1.37479e-28	0.807126	0.875527	0.640506	0.774387	0.120883	56.781	1.26429e-17	6.00747e-24	3.35984e-09	1.0658e-13	1.60339e-20	0.000107485	1.55925e-19	2.34574e-26	1.57248e-10
ENSG00000157540	DYRK1A	0.834507	0.852109	0.773581	0.820066	0.0412081	14.435	1.88043e-40	7.83493e-44	2.93174e-31	9.29495e-37	2.97414e-40	2.98421e-27	3.17239e-42	1.01508e-45	1.01852e-32	0.873863	0.895054	0.726653	0.831857	0.0917233	78.726	9.37313e-24	1.90972e-26	8.90346e-13	2.60479e-20	3.02691e-23	1.60725e-08	3.81077e-26	4.42832e-29	2.35138e-14
ENSG00000151967	SCHIP1	0.848866	0.798527	0.812793	0.820062	0.025945	5.04001	3.52996e-43	1.21578e-34	8.49842e-37	1.4141e-39	9.5536e-31	5.6557e-33	4.82637e-45	3.26067e-36	1.9303e-38	0.214698	0.246085	0.0298406	0.163541	0.116847	19.1686	0.149634	0.0857973	0.889392	1	1	1	0.0558176	0.0277807	0.792735
ENSG00000102100	SLC35A2	0.875434	0.789358	0.795353	0.820048	0.0480592	7.92125	4.98356e-49	2.40179e-33	3.47319e-34	1.17911e-45	2.08715e-29	2.82857e-30	4.02433e-51	7.12351e-35	9.65397e-36	0.834201	0.724449	0.763549	0.774066	0.0556265	11.3671	8.53475e-20	1.14168e-12	9.24244e-15	5.05598e-16	2.0975e-08	1.22361e-10	7.39682e-22	3.0686e-14	1.79012e-16
ENSG00000136448	NMT1	0.853399	0.810105	0.796238	0.819914	0.0298166	52.2279	4.24824e-44	2.23315e-36	2.59583e-34	1.58332e-40	1.53663e-32	2.09407e-30	5.40391e-46	5.24455e-38	7.14713e-36	0.809564	0.774941	0.782841	0.789115	0.0181441	106.88	8.33155e-18	1.90113e-15	6.01428e-16	6.82021e-14	2.26026e-11	6.60609e-12	9.97785e-20	3.30672e-17	9.6646e-18
ENSG00000172531	PPP1CA	0.825056	0.756959	0.877412	0.819809	0.0603978	50.7399	8.39808e-39	3.0956e-29	1.6318e-49	4.78103e-35	3.67169e-25	3.66503e-46	1.63178e-40	1.25316e-30	1.25089e-51	0.315307	0.235912	0.502461	0.351227	0.136857	37.4788	0.0183423	0.103705	2.05911e-05	1	1	1	0.0043876	0.035145	2.0424e-06
ENSG00000023734	STRAP	0.84272	0.863479	0.753036	0.819745	0.0586962	111.202	5.59665e-42	2.95339e-46	8.79849e-29	2.46141e-38	9.2323e-43	1.08072e-24	8.40085e-44	3.15101e-48	3.68852e-30	0.744515	0.80654	0.603516	0.71819	0.10404	94.174	1.07418e-13	1.39625e-17	5.36663e-08	1.68152e-09	1.18541e-13	0.00212916	2.46004e-15	1.73424e-19	3.11492e-09
ENSG00000169851	PCDH7	0.83465	0.848991	0.775393	0.819678	0.0390165	7.44009	1.77353e-40	3.33168e-43	1.722e-31	8.73995e-37	1.33267e-39	1.72269e-27	2.98297e-42	4.54845e-45	5.87958e-33	0.885302	0.895476	0.753962	0.844913	0.0789306	68.0521	3.84681e-25	1.66126e-26	3.2702e-14	8.00137e-22	2.60817e-23	4.71825e-10	1.17059e-27	3.81571e-29	6.90272e-16
ENSG00000138069	RAB1A	0.840515	0.850529	0.767158	0.819401	0.0455195	91.7184	1.46652e-41	1.63897e-43	1.85809e-30	6.658e-38	6.38708e-40	2.00897e-26	2.27239e-43	2.17993e-45	6.85666e-32	0.815448	0.8406	0.665729	0.773926	0.0945412	117.856	2.95753e-18	2.31887e-20	4.02443e-10	2.26044e-14	1.23851e-16	1.10104e-05	3.30699e-20	1.81191e-22	1.61081e-11
ENSG00000095203	EPB41L4B	0.839809	0.803928	0.814378	0.819372	0.0184547	12.326	1.99473e-41	1.95124e-35	4.75975e-37	9.12389e-38	1.44002e-31	3.11335e-33	3.11401e-43	4.91481e-37	1.0626e-38	0.884951	0.757618	0.80429	0.81562	0.0644179	39.2719	4.26787e-25	2.03397e-14	2.04122e-17	8.95399e-22	2.84064e-10	1.7775e-13	1.30995e-27	4.1558e-16	2.60045e-19
ENSG00000164880	INTS1	0.857097	0.758857	0.841902	0.819285	0.0528808	42.9456	7.17673e-45	1.85448e-29	8.01846e-42	2.51114e-41	2.16139e-25	3.56661e-38	8.57059e-47	7.37689e-31	1.21729e-43	0.106118	0.0142288	0.140928	0.0870917	0.0654576	88.0242	0.549267	0.949583	0.395978	1	1	1	0.348831	0.90031	0.212436
ENSG00000160469	BRSK1	0.795472	0.806323	0.855725	0.819173	0.0321163	209.303	3.3428e-34	8.50066e-36	1.39431e-44	2.71636e-30	6.10602e-32	5.00277e-41	9.27102e-36	2.084e-37	1.70746e-46	0.416268	0.350633	0.60007	0.455657	0.1293	208.894	0.000809021	0.00697704	6.82168e-08	1	1	0.00275848	0.000122803	0.00142925	4.03561e-09
ENSG00000147364	FBXO25	0.831741	0.843268	0.782498	0.819169	0.0322769	7.61773	5.86795e-40	4.39613e-42	2.04296e-32	3.01964e-36	1.91715e-38	1.89995e-28	1.03061e-41	6.5433e-44	6.48459e-34	0.433216	0.602344	0.232255	0.422605	0.185273	31.7177	0.000427267	5.82345e-08	0.110814	1	0.002326	1	5.97362e-05	3.4029e-09	0.0381632
ENSG00000141655	TNFRSF11A	0.826904	0.823172	0.807398	0.819158	0.0103538	1.54358	4.05901e-39	1.74162e-38	5.82801e-36	2.25478e-35	1.0192e-34	4.1373e-32	7.69563e-41	3.47854e-40	1.41207e-37	0.892733	0.745781	0.787834	0.808783	0.0756829	5.21739	3.98406e-26	9.19027e-14	2.83943e-16	6.78884e-23	1.42284e-09	2.95585e-12	9.93196e-29	2.08159e-15	4.32436e-18
ENSG00000154162	CDH12	0.824375	0.809792	0.823231	0.819133	0.00810931	1.41627	1.09434e-38	2.49554e-36	1.70236e-38	6.29245e-35	1.72417e-32	9.95371e-35	2.14763e-40	5.88464e-38	3.39723e-40	0.857876	0.849133	0.702743	0.803251	0.0871521	4.42219	5.08228e-22	3.69991e-21	1.18031e-11	1.99327e-18	1.71861e-17	2.53542e-07	2.91612e-24	2.51429e-23	3.70927e-13
ENSG00000168438	CDC40	0.855838	0.83062	0.770879	0.819112	0.0436326	9.08237	1.31948e-44	9.25189e-40	6.40306e-31	4.7277e-41	4.84059e-36	6.70592e-27	1.61358e-46	1.65211e-41	2.28875e-32	0.729606	0.760783	0.514252	0.668214	0.134243	22.1541	6.34919e-13	1.34158e-14	1.14008e-05	1.12031e-08	1.81784e-10	0.727517	1.639e-14	2.65946e-16	1.06434e-06
ENSG00000196465	MYL6B	0.83144	0.772822	0.85303	0.819097	0.0415042	91.3668	6.62945e-40	3.65246e-31	5.07009e-44	3.42942e-36	3.75071e-27	1.89774e-40	1.17047e-41	1.28013e-32	6.47702e-46	0.53338	0.433263	0.685701	0.550781	0.127115	67.4742	4.14601e-06	0.00042651	6.39594e-11	0.239548	1	1.5418e-06	3.50455e-07	5.96141e-05	2.25563e-12
ENSG00000178988	MRFAP1L1	0.847978	0.834075	0.775102	0.819052	0.0386912	89.4434	5.30342e-43	2.24778e-40	1.87729e-31	2.15319e-39	1.11895e-36	1.88217e-27	7.34889e-45	3.819e-42	6.42391e-33	0.68052	0.68631	0.689662	0.685498	0.00462488	88.0024	1.04626e-10	6.03428e-11	4.35622e-11	2.6057e-06	1.44847e-06	1.02463e-06	3.8121e-12	2.11909e-12	1.49901e-12
ENSG00000179832	MROH1	0.859352	0.820246	0.777553	0.81905	0.0409126	3.41612	2.37585e-45	5.3335e-38	9.06837e-32	7.96149e-42	3.2465e-34	8.88882e-28	2.71728e-47	1.10804e-39	3.03378e-33	0.284716	0.261721	0.283638	0.276692	0.0129765	46.1883	0.0382982	0.0629509	0.0392415	1	1	1	0.0104758	0.0190224	0.0107846
ENSG00000157502	MUM1L1	0.804802	0.848214	0.804093	0.819036	0.025271	4.77994	1.44502e-35	4.76369e-43	1.84431e-35	1.05429e-31	1.92644e-39	1.35778e-31	3.59832e-37	6.57498e-45	4.63415e-37	0.815776	0.778411	0.752438	0.782208	0.0318393	14.1158	2.78933e-18	1.15355e-15	3.97072e-14	2.12296e-14	1.32508e-11	5.81393e-10	3.10585e-20	1.93857e-17	8.50568e-16
ENSG00000156599	ZDHHC5	0.823236	0.797574	0.83628	0.81903	0.019693	16.2447	1.69925e-38	1.67158e-34	8.97605e-41	9.9338e-35	1.32606e-30	4.31658e-37	3.39043e-40	4.52589e-36	1.47326e-42	0.248429	0.394374	0.203586	0.28213	0.0997586	32.0027	0.0820473	0.00175145	0.178752	1	1	1	0.0262827	0.000294883	0.0700953
ENSG00000126970	ZC4H2	0.822999	0.818055	0.815916	0.81899	0.00363329	4.16863	1.86098e-38	1.22009e-37	2.70851e-37	1.09202e-34	7.62315e-34	1.73507e-33	3.7271e-40	2.6018e-39	5.92185e-39	0.668745	0.639186	0.680618	0.66285	0.0213361	10.7587	3.07569e-10	3.73085e-09	1.03701e-10	8.26162e-06	0.000120409	2.58028e-06	1.20866e-11	1.76157e-10	3.77491e-12
ENSG00000198420	FAM115A	0.845386	0.8758	0.735778	0.818988	0.0736487	10.3498	1.71344e-42	4.05396e-49	7.00102e-27	7.2393e-39	9.51465e-46	9.92185e-23	2.47079e-44	3.24738e-51	3.38635e-28	0.90368	0.899367	0.753047	0.852032	0.08575	47.4837	1.04049e-27	4.63609e-27	3.67351e-14	1.26211e-24	6.40707e-24	5.349e-10	1.84645e-30	9.37344e-30	7.8255e-16
ENSG00000105676	ARMC6	0.84063	0.738984	0.877258	0.818957	0.0716392	16.3876	1.39749e-41	3.19241e-27	1.7816e-49	6.32223e-38	4.40265e-23	4.0175e-46	2.1578e-43	1.50264e-28	1.37118e-51	0.566174	0.498429	0.749226	0.60461	0.129741	19.9106	6.22192e-07	2.50425e-05	5.96926e-14	0.0301663	1	8.98433e-10	4.41328e-08	2.53823e-06	1.31439e-15
ENSG00000128045	RASL11B	0.875039	0.826331	0.755485	0.818952	0.0601173	15.0036	6.22241e-49	5.08801e-39	4.59635e-29	1.48591e-45	2.84827e-35	5.52114e-25	5.07145e-51	9.72123e-41	1.88438e-30	0.914088	0.902836	0.817909	0.878278	0.0525827	14.4762	2.1514e-29	1.40818e-27	1.90135e-18	1.78566e-26	1.74474e-24	1.40757e-14	2.61239e-32	2.55252e-30	2.05925e-20
ENSG00000106554	CHCHD3	0.846168	0.821913	0.788736	0.818939	0.0288312	14.303	1.20492e-42	2.82553e-38	2.92571e-33	5.03293e-39	1.68204e-34	2.55824e-29	1.71775e-44	5.74084e-40	8.73134e-35	0.620511	0.656048	0.466479	0.581013	0.100768	20.0175	1.57415e-08	9.31412e-10	0.000108908	0.00056679	2.70817e-05	1	8.29204e-10	3.96201e-11	1.29299e-05
ENSG00000100983	GSS	0.86004	0.803178	0.793559	0.818926	0.0359298	28.2992	1.68626e-45	2.52531e-35	6.23835e-34	5.5849e-42	1.87934e-31	5.1797e-30	1.90614e-47	6.41423e-37	1.76785e-35	0.71451	0.622433	0.697632	0.678192	0.0490203	23.5677	3.41078e-12	1.36377e-08	1.98304e-11	6.75607e-08	0.000485543	4.41426e-07	9.88401e-14	7.10341e-10	6.45798e-13
ENSG00000174460	ZCCHC12	0.871112	0.792085	0.793314	0.818837	0.0452757	26.3683	5.38191e-48	1.00435e-33	6.75132e-34	1.41544e-44	8.4757e-30	5.6225e-30	4.83094e-50	2.89278e-35	1.91897e-35	0.859517	0.803352	0.69339	0.78542	0.0845031	24.9938	3.44453e-22	2.38707e-17	3.02298e-11	1.30927e-18	2.1011e-13	6.93442e-07	1.91544e-24	3.07387e-19	1.01449e-12
ENSG00000115598	IL1RL2	0.813683	0.790271	0.852392	0.818782	0.0313729	1.31816	6.14127e-37	1.7974e-33	6.86402e-44	4.0471e-33	1.54594e-29	2.59185e-40	1.38128e-38	5.27634e-35	8.84607e-46	0.837482	0.777614	0.824191	0.813096	0.0314388	1.11213	4.39937e-20	1.29361e-15	5.97221e-19	2.47641e-16	1.4993e-11	4.06469e-15	3.62294e-22	2.19345e-17	5.94657e-21
ENSG00000162373	BEND5	0.803582	0.816368	0.836328	0.818759	0.0165033	20.3549	2.19629e-35	2.28949e-37	8.80375e-41	1.62833e-31	1.45955e-33	4.22844e-37	5.55753e-37	4.98148e-39	1.44318e-42	0.741725	0.715073	0.824824	0.760541	0.0572439	12.1716	1.51089e-13	3.20832e-12	5.29663e-19	2.42151e-09	6.33162e-08	3.57681e-15	3.54263e-15	9.26305e-14	5.23281e-21
ENSG00000167232	ZNF91	0.829506	0.862191	0.764519	0.818739	0.0497181	4.79577	1.44224e-39	5.70542e-46	3.9101e-30	7.70735e-36	1.82174e-42	4.32105e-26	2.63054e-41	6.21765e-48	1.47479e-31	0.0216596	0.18481	-0.138514	0.022652	0.161664	36.1624	0.921026	0.234683	0.405606	1	1	1	0.848758	0.100767	0.220453
ENSG00000113048	MRPS27	0.871803	0.826116	0.758129	0.818683	0.0572004	21.5796	3.7041e-48	5.54088e-39	2.25923e-29	9.5751e-45	3.10899e-35	2.65052e-25	3.26801e-50	1.06111e-40	9.04631e-31	0.784388	0.824871	0.610361	0.739873	0.113973	39.366	4.78245e-16	5.24814e-19	3.3048e-08	5.16074e-12	3.54302e-15	0.00126124	7.55007e-18	5.18338e-21	1.84518e-09
ENSG00000100285	NEFH	0.795913	0.865528	0.794542	0.818661	0.0405939	65.8359	2.89246e-34	1.03033e-46	4.52902e-34	2.33856e-30	3.08377e-43	3.72014e-30	7.98156e-36	1.0525e-48	1.26969e-35	0.707876	0.817768	0.625949	0.717198	0.0962487	73.9545	6.91175e-12	1.94994e-18	1.04651e-08	1.43536e-07	1.44647e-14	0.000364854	2.09991e-13	2.11616e-20	5.33776e-10
ENSG00000163956	LRPAP1	0.867384	0.753972	0.83452	0.818625	0.0583528	24.8248	3.92121e-47	6.87642e-29	1.87094e-40	1.125e-43	8.36929e-25	9.24243e-37	3.83964e-49	2.85646e-30	3.15447e-42	0.846859	0.802368	0.720464	0.789897	0.0641135	83.5467	6.09246e-21	2.80971e-17	1.77808e-12	2.94327e-17	2.50205e-13	3.37285e-08	4.30595e-23	3.66045e-19	4.93442e-14
ENSG00000178233	TMEM151B	0.786855	0.818276	0.850703	0.818611	0.031925	88.3064	5.2832e-33	1.12395e-37	1.51265e-43	4.71578e-29	6.99657e-34	5.87512e-40	1.60951e-34	2.38795e-39	2.00519e-45	0.778036	0.814346	0.721777	0.771386	0.0466414	116.209	1.21748e-15	3.6039e-18	1.53715e-12	1.40448e-11	2.78798e-14	2.88692e-08	2.05473e-17	4.07877e-20	4.22351e-14
ENSG00000150995	ITPR1	0.845428	0.84159	0.76881	0.818609	0.0431704	34.9611	1.68154e-42	9.19936e-42	1.16121e-30	7.09779e-39	4.10568e-38	1.23762e-26	2.4225e-44	1.40128e-43	4.22401e-32	0.804594	0.872668	0.670417	0.78256	0.10291	119.647	1.93998e-17	1.27665e-23	2.64696e-10	1.68313e-13	3.67548e-20	7.03535e-06	2.46239e-19	5.37716e-26	1.02926e-11
ENSG00000196872	KIAA1211L	0.862768	0.772766	0.820286	0.818607	0.0450245	40.8037	4.24964e-46	3.71039e-31	5.25399e-38	1.34458e-42	3.81391e-27	3.19495e-34	4.58911e-48	1.3017e-32	1.09045e-39	0.924308	0.793718	0.861603	0.859877	0.0653125	59.9032	2.79397e-31	1.13836e-16	2.07735e-22	1.55624e-28	1.114e-12	7.61348e-19	2.27676e-34	1.62976e-18	1.11384e-24
ENSG00000185737	NRG3	0.853577	0.844961	0.757248	0.818595	0.0533025	10.3114	3.90754e-44	2.06994e-42	2.86421e-29	1.45087e-40	8.81175e-39	3.38779e-25	4.95185e-46	3.00748e-44	1.15626e-30	0.835256	0.818401	0.659119	0.770925	0.0971933	23.6969	6.92643e-20	1.73905e-18	7.16216e-10	4.02633e-16	1.27924e-14	2.04286e-05	5.89046e-22	1.87151e-20	2.98867e-11
ENSG00000176871	WSB2	0.788618	0.845125	0.821723	0.818488	0.028392	152.967	3.03623e-33	1.9239e-42	3.0369e-38	2.65913e-29	8.16886e-39	1.81364e-34	9.07567e-35	2.78805e-44	6.18999e-40	0.87037	0.8203	0.826465	0.839045	0.027303	186.858	2.34065e-23	1.22888e-18	3.87804e-19	7.05473e-20	8.82337e-15	2.56145e-15	1.0321e-25	1.29084e-20	3.74735e-21
ENSG00000102606	ARHGEF7	0.816269	0.837244	0.801927	0.81848	0.0177622	27.4494	2.37517e-37	5.96557e-41	3.86398e-35	1.51583e-33	2.83424e-37	2.9231e-31	5.17358e-39	9.67335e-43	9.97661e-37	0.62037	0.716409	0.501149	0.612643	0.107838	124.491	1.5906e-08	2.77441e-12	2.19535e-05	0.000573219	5.42398e-08	1	8.3861e-10	7.93518e-14	2.19283e-06
ENSG00000102401	ARMCX3	0.820864	0.869918	0.764604	0.818462	0.0526983	40.5212	4.21816e-38	1.02368e-47	3.81862e-30	2.5465e-34	2.76803e-44	4.2169e-26	8.69128e-40	9.44736e-50	1.43924e-31	0.554571	0.625902	0.338209	0.506228	0.149816	93.0383	1.24852e-06	1.05038e-08	0.00994536	0.0644163	0.000366256	1	9.42399e-08	5.35826e-10	0.00215218
ENSG00000073910	FRY	0.844514	0.83282	0.778036	0.818457	0.0354902	9.84101	2.52887e-42	3.77706e-40	7.8542e-32	1.08286e-38	1.91195e-36	7.65863e-28	3.69584e-44	6.52554e-42	2.61391e-33	0.829747	0.886779	0.716971	0.811166	0.0864153	59.5665	2.05687e-19	2.50811e-25	2.60982e-12	1.29973e-15	4.96856e-22	5.08053e-08	1.90149e-21	7.26891e-28	7.43273e-14
ENSG00000104221	BRF2	0.867955	0.824801	0.762586	0.818447	0.0529712	8.38088	2.89884e-47	9.28076e-39	6.68744e-30	8.2211e-44	5.29931e-35	7.5247e-26	2.80588e-49	1.80867e-40	2.5682e-31	0.62248	0.544351	0.645452	0.604094	0.0529992	9.84319	1.35911e-08	2.25227e-06	2.2514e-09	0.000483708	0.122744	6.99084e-05	7.07656e-10	1.79573e-07	1.02275e-10
ENSG00000179837	RBM15B	0.865916	0.762021	0.827378	0.818438	0.0525215	13.3819	8.43476e-47	7.81182e-30	3.36748e-39	2.50091e-43	8.84142e-26	1.85649e-35	8.53566e-49	3.0176e-31	6.33626e-41	#N/A	#N/A	#N/A	#N/A	#N/A	#N/A	#N/A	#N/A	#N/A	#N/A	#N/A	#N/A	#N/A	#N/A	#N/A
ENSG00000137802	MAPKBP1	0.832327	0.795772	0.827098	0.818399	0.0197695	19.4258	4.61761e-40	3.03042e-34	3.75901e-39	2.35729e-36	2.45373e-30	2.08211e-35	8.0455e-42	8.37465e-36	7.10631e-41	-0.296554	-0.348758	-0.174004	-0.273105	0.0897057	57.7204	0.0291231	0.00736653	0.270234	1	1	1	0.00756059	0.00152195	0.122675
ENSG00000119782	FKBP1B	0.833289	0.790492	0.831387	0.818389	0.0241786	42.2322	3.10939e-40	1.67423e-33	6.77347e-40	1.5662e-36	1.43733e-29	3.50662e-36	5.34548e-42	4.90564e-35	1.19682e-41	0.753657	0.669714	0.863385	0.762252	0.0971211	20.1417	3.40066e-14	2.81995e-10	1.34726e-22	4.92007e-10	7.52813e-06	4.75851e-19	7.19798e-16	1.10135e-11	6.96163e-25
ENSG00000156687	UNC5D	0.834082	0.823542	0.797335	0.81832	0.0189221	2.92578	2.24197e-40	1.50956e-38	1.80938e-34	1.11561e-36	8.79016e-35	1.43947e-30	3.80759e-42	3.0001e-40	4.91295e-36	0.863385	0.856751	0.685818	0.801985	0.100658	18.4395	1.34726e-22	6.5865e-22	6.32543e-11	4.75851e-19	2.65106e-18	1.52342e-06	6.96163e-25	3.87846e-24	2.22873e-12
ENSG00000160932	LY6E	0.854334	0.731811	0.868752	0.818299	0.0752467	114.66	2.72097e-44	1.82237e-26	1.90588e-47	9.9887e-41	2.66795e-22	5.29643e-44	3.40917e-46	9.10579e-28	1.80769e-49	0.613385	0.474144	0.75497	0.614166	0.140414	90.3852	2.66112e-08	7.76803e-05	2.87016e-14	0.000996776	1	4.10605e-10	1.45827e-09	8.87919e-06	6.00708e-16
ENSG00000148341	SH3GLB2	0.831616	0.763407	0.859819	0.81828	0.0495701	147.895	6.17732e-40	5.32272e-30	1.88097e-45	3.18441e-36	5.95027e-26	6.26175e-42	1.08685e-41	2.03084e-31	2.13715e-47	-0.0592593	-0.218331	0.145429	-0.0440538	0.182356	203.672	0.763818	0.140924	0.377654	1	1	1	0.601567	0.0517005	0.198046
ENSG00000123415	SMUG1	0.795709	0.789292	0.869626	0.818209	0.0446437	9.30294	3.09083e-34	2.45271e-33	1.19494e-47	2.50605e-30	2.13288e-29	3.2598e-44	8.5532e-36	7.27957e-35	1.11258e-49	0.402883	0.278387	0.607525	0.429598	0.166187	17.6053	0.00130587	0.0441442	4.04735e-08	1	1	0.00156924	0.000211297	0.0124045	2.29577e-09
ENSG00000084463	WBP11	0.867871	0.833097	0.753597	0.818188	0.0585779	40.9849	3.02895e-47	3.36589e-40	7.59341e-29	8.61131e-44	1.69944e-36	9.27458e-25	2.93906e-49	5.80022e-42	3.16544e-30	0.616174	0.653563	0.42609	0.565276	0.121979	53.6882	2.17011e-08	1.14999e-09	0.000561293	0.000800488	3.39408e-05	1	1.1711e-09	4.96548e-11	8.12565e-05
ENSG00000123643	SLC36A1	0.764384	0.832549	0.857612	0.818182	0.0482457	6.29492	4.05751e-30	4.21337e-40	5.59522e-45	4.49248e-26	2.14503e-36	1.93539e-41	1.5333e-31	7.32104e-42	6.60552e-47	0.556376	0.686146	0.484013	0.575512	0.102416	16.8932	1.12228e-06	6.13004e-11	4.96208e-05	0.0573543	1.47305e-06	1	8.39084e-08	2.15505e-12	5.39972e-06
ENSG00000149179	C11orf49	0.875616	0.759966	0.818942	0.818175	0.0578285	37.0932	4.49719e-49	1.37124e-29	8.7389e-38	1.05999e-45	1.58241e-25	5.40341e-34	3.61776e-51	5.4008e-31	1.8442e-39	0.715448	0.647234	0.824285	0.728989	0.0892989	52.0628	3.07988e-12	1.94636e-09	5.86809e-19	6.06305e-08	5.97592e-05	3.98854e-15	8.87014e-14	8.74267e-11	5.83517e-21
ENSG00000176204	LRRTM4	0.858888	0.791508	0.804065	0.818154	0.0358314	5.60177	2.99269e-45	1.21038e-33	1.86157e-35	1.01003e-41	1.02689e-29	1.37123e-31	3.44728e-47	3.5048e-35	4.68005e-37	0.893577	0.838397	0.730098	0.820691	0.0831652	13.6697	3.07762e-26	3.64318e-20	6.00027e-13	5.07191e-23	2.02415e-16	1.05443e-08	7.42012e-29	2.96129e-22	1.54261e-14
ENSG00000113966	ARL6	0.856733	0.834259	0.763459	0.81815	0.0486788	6.4974	8.56543e-45	2.08316e-40	5.24783e-30	3.0176e-41	1.03387e-36	5.86183e-26	1.02992e-46	3.52864e-42	2.00066e-31	0.829911	0.884599	0.661861	0.792124	0.116077	7.06008	1.99224e-19	4.73811e-25	5.65055e-10	1.25591e-15	1.00164e-21	1.58374e-05	1.83737e-21	1.46538e-27	2.31698e-11
ENSG00000136003	ISCU	0.867369	0.827486	0.759468	0.818108	0.0545588	135.501	3.95004e-47	3.23095e-39	1.57058e-29	1.13406e-43	1.77605e-35	1.82108e-25	3.87057e-49	6.06172e-41	6.2154e-31	0.883521	0.844304	0.815307	0.847711	0.0342343	119.121	6.47141e-25	1.05589e-20	3.03367e-18	1.40947e-21	5.33225e-17	2.32197e-14	2.06203e-27	7.801e-23	3.397e-20
ENSG00000227057	WDR46	0.833484	0.780121	0.840644	0.818083	0.0330704	23.0802	2.8705e-40	4.21236e-32	1.38965e-41	1.44099e-36	4.0089e-28	6.28262e-38	4.91814e-42	1.36825e-33	2.14428e-43	0.791045	0.677332	0.760736	0.743038	0.0588862	16.3884	1.72663e-16	1.40909e-10	1.34985e-14	1.742e-12	3.57994e-06	1.82999e-10	2.54851e-18	5.23739e-12	2.67724e-16
ENSG00000147642	SYBU	0.855547	0.825423	0.773173	0.818048	0.0416793	30.8925	1.52138e-44	7.27637e-39	3.30102e-31	5.46782e-41	4.11988e-35	3.37463e-27	1.86618e-46	1.40613e-40	1.15177e-32	0.891772	0.853938	0.857407	0.867706	0.0209141	106.883	5.39124e-26	1.26758e-21	5.666e-22	9.43468e-23	5.35174e-18	2.24544e-18	1.38028e-28	7.8295e-24	3.28504e-24
ENSG00000091129	NRCAM	0.832784	0.867922	0.753427	0.818044	0.0586535	70.9463	3.8323e-40	2.94863e-47	7.94235e-29	1.94144e-36	8.3741e-44	9.71508e-25	6.62619e-42	2.8581e-49	3.31578e-30	0.742968	0.771824	0.558673	0.691155	0.115636	307.665	1.29833e-13	2.95258e-15	9.78914e-07	2.05967e-09	3.62311e-11	0.0494254	3.01326e-15	5.30055e-17	7.23085e-08
ENSG00000099364	FBXL19	0.791146	0.781486	0.881465	0.818032	0.0551462	41.2646	1.35802e-33	2.77735e-32	1.53854e-50	1.15785e-29	2.61377e-28	3.13555e-47	3.95176e-35	8.92086e-34	1.07017e-52	0.290225	0.183497	0.520488	0.331403	0.172228	80.4302	0.0337611	0.239001	8.26453e-06	1	1	0.510277	0.00901557	0.103252	7.46527e-07
ENSG00000117069	ST6GALNAC5	0.84904	0.798143	0.806428	0.81787	0.02731	11.5668	3.25666e-43	1.38231e-34	8.18991e-36	1.30169e-39	1.09064e-30	5.87708e-32	4.44269e-45	3.72239e-36	2.00586e-37	0.952227	0.79864	0.864979	0.871949	0.0770301	25.4798	2.83599e-38	5.18709e-17	9.08059e-23	4.25398e-36	4.80429e-13	3.10738e-19	6.22351e-42	7.02859e-19	4.54604e-25
ENSG00000167702	KIFC2	0.83824	0.768804	0.846477	0.817841	0.0426658	163.083	3.90507e-41	1.16292e-30	1.05022e-42	1.82953e-37	1.23956e-26	4.3563e-39	6.24422e-43	4.23064e-32	1.48682e-44	0.474191	0.418706	0.571214	0.488037	0.0771911	131.789	7.75186e-05	0.000739094	4.55256e-07	1	1	0.0214999	8.85856e-06	0.00011097	3.1454e-08
ENSG00000154429	CCSAP	0.840994	0.852553	0.759554	0.8177	0.0506867	20.8537	1.19376e-41	6.36651e-44	1.53414e-29	5.36953e-38	2.39657e-40	1.77731e-25	1.83264e-43	8.17955e-46	6.06599e-31	0.700352	0.757993	0.539733	0.666026	0.113107	81.9069	1.50619e-11	1.93678e-14	2.92065e-06	3.29117e-07	2.69522e-10	0.163116	4.81493e-13	3.94306e-16	2.38635e-07
ENSG00000163013	FBXO41	0.804797	0.825865	0.822297	0.817653	0.0112757	69.098	1.44749e-35	6.12055e-39	2.4364e-38	1.05624e-31	3.44403e-35	1.4443e-34	3.60496e-37	1.17546e-40	4.92943e-40	0.740928	0.716268	0.660783	0.705993	0.0410488	136.835	1.66376e-13	2.8162e-12	6.19625e-10	2.68514e-09	5.51327e-08	1.751e-05	3.92831e-15	8.06582e-14	2.56168e-11
ENSG00000124191	TOX2	0.856233	0.800988	0.795654	0.817625	0.0335418	13.4568	1.0914e-44	5.32084e-35	3.14801e-34	3.87882e-41	4.06246e-31	2.55398e-30	1.32385e-46	1.38653e-36	8.71682e-36	0.654258	0.679165	0.706638	0.68002	0.0262003	10.9977	1.08459e-09	1.18794e-10	7.87018e-12	3.18696e-05	2.98397e-06	1.64833e-07	4.66246e-11	4.3655e-12	2.41148e-13
ENSG00000139116	KIF21A	0.81216	0.882224	0.758456	0.817613	0.0620643	20.2765	1.06852e-36	9.81035e-51	2.06741e-29	7.16551e-33	1.95815e-47	2.41886e-25	2.44561e-38	6.6832e-53	8.25565e-31	0.789709	0.877918	0.635701	0.767776	0.122589	119.33	2.12608e-16	3.15007e-24	4.92692e-09	2.17307e-12	7.88777e-21	0.000162051	3.17917e-18	1.15397e-26	2.37078e-10
ENSG00000135314	KHDC1	0.822424	0.800333	0.829919	0.817558	0.0153816	7.0348	2.32387e-38	6.63766e-35	1.22236e-39	1.37341e-34	5.10768e-31	6.48826e-36	4.68748e-40	1.74326e-36	2.21446e-41	0.634904	0.64646	0.750141	0.677168	0.0634595	7.79106	5.2459e-09	2.07382e-09	5.3239e-14	0.000173351	6.39794e-05	7.94272e-10	2.53609e-10	9.36007e-11	1.16201e-15
ENSG00000165548	TMEM63C	0.873	0.796482	0.78292	0.817467	0.0485683	17.6305	1.92281e-48	2.3946e-34	1.79462e-32	4.83396e-45	1.92645e-30	1.66236e-28	1.64984e-50	6.57504e-36	5.67367e-34	0.735654	0.733497	0.728059	0.732404	0.00391386	32.1621	3.13548e-13	4.03877e-13	7.57664e-13	5.27106e-09	6.91317e-09	1.35425e-08	7.71147e-15	1.01138e-14	1.98124e-14
ENSG00000187860	CCDC157	0.827973	0.78091	0.843435	0.817439	0.0325659	3.58204	2.66899e-39	3.31129e-32	4.08739e-42	1.4538e-35	3.13182e-28	1.77679e-38	4.96186e-41	1.0689e-33	6.06423e-44	0.493624	0.387553	0.685959	0.522378	0.151267	6.58236	3.15348e-05	0.0022042	6.24016e-11	1	1	1.50163e-06	3.27696e-06	0.000382754	2.19686e-12
ENSG00000011523	CEP68	0.841753	0.864369	0.746176	0.817433	0.0627376	10.4077	8.56133e-42	1.8753e-46	5.23979e-28	3.81493e-38	5.74592e-43	6.80701e-24	1.30205e-43	1.9611e-48	2.32325e-29	0.630731	0.753985	0.400633	0.595116	0.179348	45.643	7.25722e-09	3.26126e-14	0.00141211	0.000245933	4.70306e-10	1	3.59795e-10	6.88049e-16	0.00023097
ENSG00000134440	NARS	0.838901	0.86367	0.749712	0.817428	0.059937	71.1149	2.94399e-41	2.6825e-46	2.10306e-28	1.36601e-37	8.3399e-43	2.65617e-24	4.66223e-43	2.84643e-48	9.06558e-30	0.731036	0.832771	0.566925	0.710244	0.134137	132.783	5.38759e-13	1.13691e-19	5.93814e-07	9.39111e-09	6.86695e-16	0.0286937	1.3739e-14	1.00462e-21	4.19784e-08
ENSG00000072958	AP1M1	0.894881	0.764754	0.792604	0.817413	0.0685191	45.1603	3.21531e-54	3.66073e-30	8.48504e-34	4.58824e-51	4.03851e-26	7.12913e-30	1.56598e-56	1.37836e-31	2.43319e-35	0.912869	0.773043	0.929325	0.871746	0.0858743	75.9743	3.48479e-29	2.48756e-15	2.64916e-32	3.02132e-26	3.01542e-11	1.18152e-29	4.42013e-32	4.41151e-17	1.72855e-35
ENSG00000114098	ARMC8	0.844095	0.856898	0.751211	0.817401	0.0576784	10.1161	3.05547e-42	7.91149e-45	1.42181e-28	1.31314e-38	2.77693e-41	1.7737e-24	4.48178e-44	9.47775e-47	6.05369e-30	0.692007	0.860033	0.511767	0.687936	0.174168	41.801	3.46491e-11	3.04219e-22	1.29345e-05	8.02092e-07	1.14599e-18	0.836332	1.17345e-12	1.67657e-24	1.22354e-06
ENSG00000081985	IL12RB2	0.789162	0.863509	0.799206	0.817292	0.0403383	1.35807	2.55389e-33	2.91018e-46	9.68533e-35	2.2252e-29	9.0856e-43	7.55359e-31	7.59468e-35	3.10094e-48	2.57806e-36	0.875293	0.848336	0.713338	0.812322	0.086776	2.55437	6.39198e-24	4.41614e-21	3.86891e-12	1.71752e-20	2.07735e-17	7.73009e-08	2.51271e-26	3.03913e-23	1.1309e-13
ENSG00000227345	PARG	0.830269	0.863275	0.758301	0.817282	0.0536785	5.63782	1.06331e-39	3.27404e-46	2.15561e-29	5.60473e-36	1.02838e-42	2.52551e-25	1.91291e-41	3.50988e-48	8.61962e-31	0.752524	0.831217	0.592573	0.725438	0.121606	13.5859	3.92867e-14	1.54399e-19	1.14046e-07	5.74568e-10	9.54648e-16	0.00479542	8.40584e-16	1.39663e-21	7.01562e-09
ENSG00000102409	BEX4	0.852381	0.851544	0.747811	0.817245	0.0601336	220.58	6.89846e-44	1.02115e-43	3.44202e-28	2.60555e-40	3.91406e-40	4.4144e-24	8.89281e-46	1.33588e-45	1.50665e-29	0.896624	0.8406	0.847351	0.861525	0.0305837	181.814	1.15177e-26	2.31887e-20	5.47766e-21	1.73341e-23	1.23851e-16	2.62161e-17	2.53595e-29	1.81191e-22	3.83537e-23
ENSG00000112320	SOBP	0.815208	0.786663	0.849842	0.817238	0.0316381	30.2013	3.51443e-37	5.60912e-33	2.24987e-43	2.27208e-33	5.01848e-29	8.88248e-40	7.75468e-39	1.71282e-34	3.03162e-45	0.560642	0.421496	0.647375	0.543171	0.113949	62.1904	8.69858e-07	0.000666952	1.92427e-09	0.0434686	1	5.90211e-05	6.35937e-08	9.87282e-05	8.63469e-11
ENSG00000153560	UBP1	0.830933	0.842003	0.778588	0.817175	0.0338723	23.539	8.15187e-40	7.67007e-42	6.6772e-32	4.24386e-36	3.40628e-38	6.45619e-28	1.44844e-41	1.16257e-43	2.20351e-33	0.761932	0.84789	0.609072	0.739631	0.120961	62.5709	1.15086e-14	4.87626e-21	3.62454e-08	1.5433e-10	2.30842e-17	0.00139331	2.25782e-16	3.37718e-23	2.03839e-09
ENSG00000092203	TOX4	0.854357	0.834586	0.762577	0.817173	0.048304	26.7261	2.69131e-44	1.82115e-40	6.70301e-30	9.87443e-41	8.98556e-37	7.54356e-26	3.37017e-46	3.06679e-42	2.57464e-31	0.598054	0.643858	0.37684	0.539584	0.142789	54.4364	7.84079e-08	2.56174e-09	0.00312797	0.00320516	8.03721e-05	1	4.68909e-09	1.17583e-10	0.000570085
ENSG00000125971	DYNLRB1	0.86015	0.774688	0.816613	0.81715	0.0427334	88.2001	1.5971e-45	2.1206e-31	2.08799e-37	5.27841e-42	2.13459e-27	1.32838e-33	1.80154e-47	7.28543e-33	4.5338e-39	0.604832	0.528343	0.760295	0.631157	0.118195	108.64	4.89773e-08	5.4453e-06	1.43155e-14	0.00192706	0.323082	1.9482e-10	2.81926e-09	4.72664e-07	2.85018e-16
ENSG00000085788	DDHD2	0.834716	0.877398	0.739302	0.817139	0.070706	24.4971	1.72556e-40	1.64436e-49	2.9516e-27	8.49495e-37	3.69652e-46	4.05933e-23	2.89935e-42	1.26163e-51	1.38546e-28	0.581083	0.678786	0.445476	0.568448	0.117167	105.224	2.43029e-07	1.23107e-10	0.000262613	0.0108936	3.09885e-06	1	1.59371e-08	4.53356e-12	3.46158e-05
ENSG00000175216	CKAP5	0.860092	0.834282	0.75704	0.817138	0.0536226	34.4142	1.64317e-45	2.06471e-40	3.02957e-29	5.43888e-42	1.02368e-36	3.59034e-25	1.85631e-47	3.49386e-42	1.22539e-30	0.603329	0.700586	0.392241	0.565385	0.157635	117.022	5.43706e-08	1.47128e-11	0.00188323	0.00215955	3.20842e-07	1	3.15938e-09	4.69387e-13	0.000320135
ENSG00000182255	KCNA4	0.826364	0.803851	0.821062	0.817092	0.0117697	2.49839	5.02716e-39	2.00433e-35	3.91127e-38	2.81119e-35	1.48e-31	2.35497e-34	9.59466e-41	5.05127e-37	8.03759e-40	0.87745	0.789451	0.752766	0.806556	0.0640774	7.65012	3.566e-24	2.2136e-16	3.80645e-14	9.07547e-21	2.26739e-12	5.55894e-10	1.32773e-26	3.31715e-18	8.13264e-16
ENSG00000138759	FRAS1	0.784717	0.84448	0.822044	0.817081	0.0301891	2.16988	1.02805e-32	2.56627e-42	2.6857e-38	9.38096e-29	1.09965e-38	1.59692e-34	3.20175e-34	3.75312e-44	5.45032e-40	0.618284	0.663526	0.526395	0.602735	0.0698752	12.8074	1.85563e-08	4.88638e-10	6.04721e-06	0.000677175	1.35529e-05	0.362258	9.90695e-10	1.98276e-11	5.29977e-07
ENSG00000170325	PRDM10	0.831048	0.848709	0.771402	0.817053	0.0405092	3.18206	7.77708e-40	3.79462e-43	5.50376e-31	4.04331e-36	1.52392e-39	5.73877e-27	1.37999e-41	5.20118e-45	1.95866e-32	0.596109	0.740952	0.437459	0.591506	0.151799	10.9064	8.96515e-08	1.65933e-13	0.000361879	0.00370108	2.677e-09	1	5.41462e-09	3.91641e-15	4.95741e-05
ENSG00000170153	RNF150	0.81571	0.842963	0.7924	0.817025	0.0253069	3.88569	2.92141e-37	5.03052e-42	9.06539e-34	1.87642e-33	2.20337e-38	7.63125e-30	6.40428e-39	7.52016e-44	2.60457e-35	0.726418	0.788561	0.551149	0.688709	0.123116	23.9658	9.14464e-13	2.53956e-16	1.52561e-06	1.65362e-08	2.62464e-12	0.080131	2.41922e-14	3.8398e-18	1.1723e-07
ENSG00000136930	PSMB7	0.859749	0.783736	0.807444	0.816976	0.0388929	76.8503	1.94846e-45	1.39417e-32	5.73485e-36	6.49032e-42	1.28305e-28	4.06888e-32	2.21516e-47	4.3791e-34	1.38872e-37	0.787342	0.724051	0.830122	0.780505	0.0533651	57.7765	3.06138e-16	1.19293e-12	1.91043e-19	3.20281e-12	2.20035e-08	1.20166e-15	4.68566e-18	3.21908e-14	1.75801e-21
ENSG00000116584	ARHGEF2	0.80765	0.802568	0.840675	0.816965	0.0206906	35.7855	5.33415e-36	3.10709e-35	1.37172e-41	3.77498e-32	2.33156e-31	6.19607e-38	1.28841e-37	7.95768e-37	2.11474e-43	-0.116034	-0.0443272	-0.0899672	-0.0834427	0.0362958	113.381	0.50388	0.828893	0.622952	1	1	1	0.305377	0.696221	0.427406
ENSG00000064419	TNPO3	0.840788	0.845734	0.764298	0.81694	0.0456562	13.1864	1.30684e-41	1.46478e-42	4.15537e-30	5.88993e-38	6.15941e-39	4.60539e-26	2.01025e-43	2.10222e-44	1.57183e-31	0.757853	0.812986	0.60007	0.723637	0.110505	37.3613	1.97265e-14	4.58563e-18	6.82168e-08	2.74889e-10	3.60477e-14	0.00275848	4.02158e-16	5.27371e-20	4.03561e-09
ENSG00000089289	IGBP1	0.848179	0.83476	0.767746	0.816895	0.0430899	40.9642	4.83924e-43	1.69594e-40	1.57249e-30	1.95844e-39	8.33555e-37	1.69169e-26	6.68421e-45	2.84495e-42	5.77378e-32	0.535185	0.575996	0.569245	0.560142	0.0218754	35.3952	3.75561e-06	3.37002e-07	5.14717e-07	0.214941	0.0155088	0.0245582	3.14455e-07	2.26891e-08	3.59282e-08
ENSG00000184702	SEPT5	0.839496	0.762051	0.849117	0.816888	0.0477335	340.871	2.28144e-41	7.74792e-30	3.14566e-43	1.04901e-37	8.76677e-26	1.25512e-39	3.58029e-43	2.99212e-31	4.28376e-45	0.756306	0.571707	0.805907	0.711306	0.123415	388.68	2.4138e-14	4.41665e-07	1.55496e-17	3.41166e-10	0.020794	1.32918e-13	4.9912e-16	3.04213e-08	1.94457e-19
ENSG00000156411	C14orf2	0.841276	0.794852	0.814465	0.816864	0.023305	73.9495	1.05541e-41	4.09503e-34	4.61002e-37	4.73033e-38	3.35137e-30	3.01272e-33	1.61447e-43	1.14383e-35	1.02825e-38	0.725152	0.633544	0.824871	0.727856	0.095692	94.8548	1.0553e-12	5.83976e-09	5.24814e-19	1.92719e-08	0.000194388	3.54302e-15	2.81944e-14	2.84386e-10	5.18338e-21
ENSG00000113161	HMGCR	0.811019	0.853637	0.785906	0.816854	0.0342402	21.1462	1.60918e-36	3.80084e-44	7.11819e-33	1.09553e-32	1.40897e-40	6.40638e-29	3.73906e-38	4.80886e-46	2.18651e-34	0.884154	0.868214	0.758861	0.837076	0.0682037	64.4085	5.39955e-25	4.0523e-23	1.72882e-14	1.15388e-21	1.2866e-19	2.38595e-10	1.68811e-27	1.88228e-25	3.49061e-16
ENSG00000165678	GHITM	0.83859	0.864643	0.747321	0.816852	0.061608	242.824	3.3657e-41	1.62698e-46	3.9067e-28	1.56741e-37	4.9623e-43	5.02714e-24	5.3496e-43	1.69365e-48	1.71578e-29	0.856845	0.879794	0.733662	0.823433	0.0785869	262.211	6.44682e-22	1.87856e-24	3.96198e-13	2.58904e-18	4.47473e-21	6.77261e-09	3.78773e-24	6.54645e-27	9.90821e-15
ENSG00000124444	ZNF576	0.794054	0.805843	0.850127	0.816675	0.0295639	9.65392	5.31043e-34	1.00632e-35	1.97452e-43	4.38536e-30	7.25654e-32	7.748e-40	1.49673e-35	2.47668e-37	2.64441e-45	0.249156	0.45722	0.351336	0.352571	0.104037	12.9967	0.0809056	0.000161664	0.00683451	1	1	1	0.0258325	2.01188e-05	0.00139582
ENSG00000181135	ZNF707	0.848172	0.800322	0.80147	0.816655	0.0273011	3.01987	4.85293e-43	6.66061e-35	4.51732e-35	1.96447e-39	5.12667e-31	3.43135e-31	6.70478e-45	1.74975e-36	1.17113e-36	0.365729	0.296085	0.257243	0.306353	0.0549668	6.53851	0.00443496	0.0294425	0.0689213	1	1	1	0.000849717	0.00766081	0.0212476
ENSG00000183527	PSMG1	0.84951	0.836589	0.763788	0.816629	0.0462156	11.4791	2.62318e-43	7.88365e-41	4.79347e-30	1.04061e-39	3.7739e-37	5.3337e-26	3.55165e-45	1.28804e-42	1.82041e-31	0.86819	0.847445	0.790295	0.83531	0.0403404	12.1274	4.07476e-23	5.36471e-21	1.94327e-16	1.29496e-19	2.56433e-17	1.97262e-12	1.8945e-25	3.75157e-23	2.88591e-18
ENSG00000111670	GNPTAB	0.825281	0.846225	0.777909	0.816472	0.0349996	15.624	7.69166e-39	1.17515e-42	8.15973e-32	4.36348e-35	4.90155e-39	7.96553e-28	1.48927e-40	1.67291e-44	2.71866e-33	0.625293	0.620792	0.483568	0.576551	0.0805573	73.469	1.10045e-08	1.54201e-08	5.06593e-05	0.00038495	0.000554137	1	5.63175e-10	8.10693e-10	5.52413e-06
ENSG00000188674	C2orf80	0.856058	0.813407	0.779939	0.816468	0.0381515	38.1189	1.18683e-44	6.79168e-37	4.44769e-32	4.2346e-41	4.49066e-33	4.24265e-28	1.44528e-46	1.53267e-38	1.44803e-33	0.957736	0.828036	0.85715	0.880974	0.068053	16.1623	3.67732e-40	2.86298e-19	6.01065e-22	3.9715e-38	1.85464e-15	2.39705e-18	5.81024e-44	2.7133e-21	3.50684e-24
ENSG00000107862	GBF1	0.874276	0.795272	0.779764	0.816437	0.0506861	32.211	9.52851e-49	3.56676e-34	4.68814e-32	2.31638e-45	2.90691e-30	4.48092e-28	7.90587e-51	9.92136e-36	1.52935e-33	0.623371	0.726067	0.428434	0.592624	0.15118	55.3072	1.27208e-08	9.51903e-13	0.000513388	0.000450074	1.72561e-08	1	6.5845e-10	2.52454e-14	7.34907e-05
ENSG00000148090	AUH	0.835944	0.86287	0.750197	0.816337	0.0588397	13.8197	1.034e-40	4.02988e-46	1.85406e-28	4.99628e-37	1.27425e-42	2.33148e-24	1.70524e-42	4.34904e-48	7.95741e-30	0.751289	0.849484	0.604196	0.73499	0.123454	18.6874	4.59658e-14	3.42472e-21	5.11801e-08	6.79835e-10	1.58016e-17	0.00202238	9.94587e-16	2.31175e-23	2.95871e-09
ENSG00000166974	MAPRE2	0.830294	0.842603	0.775996	0.816298	0.0354404	62.6614	1.05318e-39	5.8876e-42	1.43999e-31	5.54708e-36	2.59584e-38	1.43307e-27	1.89323e-41	8.85968e-44	4.89111e-33	0.572597	0.609025	0.400867	0.527496	0.111166	190.687	4.17613e-07	3.6368e-08	0.00140056	0.0195723	0.00139835	1	2.86339e-08	2.04576e-09	0.000228845
ENSG00000163818	LZTFL1	0.835599	0.840877	0.772283	0.816253	0.0381708	11.4466	1.19322e-40	1.25695e-41	4.27039e-31	5.80145e-37	5.65877e-38	4.4096e-27	1.98005e-42	1.93136e-43	1.50501e-32	0.830895	0.859892	0.681622	0.790803	0.0956587	31.1157	1.64364e-19	3.14405e-22	9.43014e-11	1.02152e-15	1.18845e-18	2.33264e-06	1.49447e-21	1.73868e-24	3.41261e-12
ENSG00000186462	NAP1L2	0.826817	0.868151	0.753731	0.816233	0.0579398	54.6042	4.20086e-39	2.61286e-47	7.3287e-29	2.33568e-35	7.38133e-44	8.94029e-25	7.97173e-41	2.51927e-49	3.05134e-30	0.89646	0.962025	0.804196	0.887561	0.0792902	121.43	1.21169e-26	9.07963e-42	2.07288e-17	1.83813e-23	6.62813e-40	1.80755e-13	2.68915e-29	9.69684e-46	2.64441e-19
ENSG00000174173	TRMT10C	0.813639	0.858764	0.776197	0.8162	0.0413429	13.8273	6.2398e-37	3.18076e-45	1.35752e-31	4.11515e-33	1.07637e-41	1.34771e-27	1.40451e-38	3.67368e-47	4.59977e-33	0.840506	0.889358	0.728293	0.819386	0.0825832	12.7435	2.36511e-20	1.1533e-25	7.37917e-13	1.26486e-16	2.12784e-22	1.316e-08	1.85047e-22	3.113e-28	1.92529e-14
ENSG00000260903	XKR7	0.785835	0.822835	0.839896	0.816189	0.0276368	1.95547	7.2804e-33	1.98338e-38	1.92187e-41	6.55527e-29	1.16583e-34	8.77909e-38	2.23733e-34	3.97902e-40	2.99633e-43	0.675668	0.680942	0.713455	0.690022	0.0204645	9.098	1.64191e-10	1.00563e-10	3.82071e-12	4.21905e-06	2.49768e-06	7.62691e-08	6.17239e-12	3.65406e-12	1.1158e-13
ENSG00000204116	CHIC1	0.824465	0.876642	0.747444	0.816184	0.0649959	8.80516	1.05817e-38	2.51804e-49	3.78529e-28	6.06756e-35	5.78899e-46	4.86561e-24	2.07087e-40	1.9758e-51	1.66065e-29	0.798898	0.874613	0.632536	0.768683	0.123835	41.8013	4.97379e-17	7.6934e-24	6.31517e-09	4.59429e-13	2.09491e-20	0.000211539	6.72137e-19	3.06482e-26	3.09478e-10
ENSG00000171680	PLEKHG5	0.876411	0.757738	0.814325	0.816158	0.0593578	37.1234	2.87444e-49	2.51071e-29	4.85138e-37	6.63707e-46	2.95586e-25	3.1762e-33	2.26525e-51	1.00884e-30	1.08404e-38	0.507829	0.415049	0.452555	0.458478	0.0466728	50.3822	1.57666e-05	0.000845543	0.000196407	1	1	1	1.5226e-06	0.000129147	2.50179e-05
ENSG00000175426	PCSK1	0.781854	0.876244	0.790155	0.816085	0.0522651	12.6616	2.48442e-32	3.1593e-49	1.86463e-33	2.32815e-28	7.32325e-46	1.60582e-29	7.94605e-34	2.49944e-51	5.4807e-35	0.751852	0.852907	0.630895	0.745218	0.111154	34.2286	4.27769e-14	1.60134e-21	7.16662e-09	6.29761e-10	6.89858e-18	0.000242597	9.2133e-16	1.00925e-23	3.54916e-10
ENSG00000196937	FAM3C	0.824269	0.880191	0.74376	0.816073	0.068584	38.5751	1.14018e-38	3.25946e-50	9.66768e-28	6.56631e-35	6.85464e-47	1.28338e-23	2.2411e-40	2.33951e-52	4.38023e-29	0.896484	0.921449	0.767464	0.861799	0.0826446	62.3698	1.20317e-26	1.00267e-30	5.40196e-15	1.8228e-23	6.25666e-28	6.92316e-11	2.66673e-29	9.15339e-34	1.01285e-16
ENSG00000142235	LMTK3	0.863495	0.723737	0.860721	0.815984	0.0799007	48.6969	2.93144e-46	1.21354e-25	1.19946e-45	9.15488e-43	1.89433e-21	3.92584e-42	3.12459e-48	6.4654e-27	1.3399e-47	0.502649	0.343905	0.675363	0.507306	0.165778	82.1576	2.04006e-05	0.00847033	1.68823e-10	1	1	4.34737e-06	2.02172e-06	0.00178756	6.36012e-12
ENSG00000136535	TBR1	0.826895	0.870403	0.750396	0.815898	0.0607548	26.3217	4.07198e-39	7.88772e-48	1.76041e-28	2.26239e-35	2.10996e-44	2.21019e-24	7.7216e-41	7.20137e-50	7.54345e-30	0.832021	0.893155	0.75586	0.827012	0.0687843	77.1866	1.31709e-19	3.49179e-26	2.55812e-14	8.05401e-16	5.8697e-23	3.62946e-10	1.17829e-21	8.58728e-29	5.30984e-16
ENSG00000149547	EI24	0.81622	0.830939	0.800368	0.815842	0.0152888	40.0659	2.41827e-37	8.13675e-40	6.557e-35	1.5443e-33	4.23437e-36	5.04496e-31	5.27075e-39	1.4452e-41	1.72186e-36	0.210877	0.22541	0.299578	0.245288	0.0475745	56.2306	0.15922	0.124952	0.0270994	1	1	1	0.0604322	0.0443939	0.00694146
ENSG00000197021	CXorf40B	0.85803	0.817035	0.77235	0.815805	0.0428531	18.3126	4.55572e-45	1.78466e-37	4.18672e-31	1.56535e-41	1.12969e-33	4.32154e-27	5.34257e-47	3.85567e-39	1.47495e-32	0.519573	0.564627	0.328598	0.470933	0.125307	9.17483	8.66449e-06	6.83701e-07	0.0129353	0.537753	0.0334337	1	7.86723e-07	4.89129e-08	0.00292108
ENSG00000143106	PSMA5	0.858736	0.834565	0.753687	0.815662	0.0550162	12.8602	3.22381e-45	1.83696e-40	7.41601e-29	1.0919e-41	9.06723e-37	9.04827e-25	3.7267e-47	3.09467e-42	3.0882e-30	0.87173	0.847211	0.728364	0.815768	0.0766807	39.9281	1.63104e-23	5.65142e-21	7.32172e-13	4.80341e-20	2.70986e-17	1.30473e-08	7.0273e-26	3.96447e-23	1.9088e-14
ENSG00000077348	EXOSC5	0.835274	0.750976	0.860684	0.815645	0.0574274	20.7901	1.36706e-40	1.5125e-28	1.22222e-45	6.67674e-37	1.88987e-24	4.00276e-42	2.27879e-42	6.45019e-30	1.36615e-47	0.638162	0.511135	0.753586	0.634294	0.121272	10.558	4.04791e-09	1.33546e-05	3.43057e-14	0.000131436	0.866406	4.96781e-10	1.92288e-10	1.26754e-06	7.26783e-16
ENSG00000106477	CEP41	0.818261	0.837277	0.790953	0.815497	0.0232852	2.95163	1.13014e-37	5.88415e-41	1.44568e-33	7.0385e-34	2.79408e-37	1.23417e-29	2.40226e-39	9.53627e-43	4.21227e-35	0.661369	0.673347	0.542171	0.625629	0.0725248	17.9331	5.89316e-10	2.03358e-10	2.54831e-06	1.6581e-05	5.29564e-06	0.140453	2.42577e-11	7.74744e-12	2.0548e-07
ENSG00000132589	FLOT2	0.838908	0.783451	0.824027	0.815462	0.0287034	78.1888	2.93713e-41	1.523e-32	1.25209e-38	1.36195e-37	1.40466e-28	7.2371e-35	4.64837e-43	4.79415e-34	2.47004e-40	0.572597	0.540905	0.545827	0.55311	0.0170551	77.5662	4.17613e-07	2.73587e-06	2.07113e-06	0.0195723	0.151819	0.111973	2.86339e-08	2.22109e-07	1.63815e-07
ENSG00000106070	GRB10	0.822105	0.832231	0.791869	0.815401	0.0209993	17.2919	2.62476e-38	4.80263e-40	1.07675e-33	1.55911e-34	2.4551e-36	9.10825e-30	5.32127e-40	8.37933e-42	3.10867e-35	0.20572	0.242288	0.105556	0.184521	0.0707882	56.1862	0.172941	0.0921551	0.55185	1	1	1	0.0671472	0.0303604	0.351406
ENSG00000103042	SLC38A7	0.827333	0.784202	0.834546	0.81536	0.0272236	9.33381	3.42765e-39	1.20641e-32	1.85079e-40	1.89138e-35	1.10579e-28	9.13922e-37	6.45533e-41	3.77409e-34	3.11924e-42	0.590038	0.469034	0.671894	0.576989	0.102057	19.2792	1.3506e-07	9.74381e-05	2.31773e-10	0.00576299	1	6.09935e-06	8.43116e-09	1.14188e-05	8.92324e-12
ENSG00000138095	LRPPRC	0.825156	0.874376	0.746488	0.81534	0.0645068	28.8314	8.07548e-39	9.0128e-49	4.83553e-28	4.5901e-35	2.1847e-45	6.26848e-24	1.56661e-40	7.45645e-51	2.13945e-29	0.669808	0.791585	0.454712	0.638701	0.170577	107.364	2.79631e-10	1.59004e-16	0.000179604	7.46056e-06	1.59258e-12	1	1.09147e-11	2.32992e-18	2.2629e-05
ENSG00000121022	COPS5	0.831546	0.845227	0.7692	0.815324	0.0405267	23.848	6.35377e-40	1.83776e-42	1.03899e-30	3.27854e-36	7.79025e-39	1.10323e-26	1.11898e-41	2.65883e-44	3.76534e-32	0.453493	0.549672	0.350352	0.451172	0.0996804	49.7141	0.00018889	1.66147e-06	0.0070336	1	0.0879798	1	2.39517e-05	1.28713e-07	0.00144282
ENSG00000166135	HIF1AN	0.804328	0.830151	0.811116	0.815198	0.0133866	7.87494	1.70003e-35	1.11462e-39	1.55583e-36	1.24867e-31	5.88966e-36	1.05703e-32	4.26176e-37	2.01016e-41	3.60769e-38	0.428129	0.479747	0.298711	0.402196	0.0932627	53.237	0.000519388	6.03836e-05	0.0276704	1	1	1	7.44598e-05	6.70767e-06	0.0071143
ENSG00000167740	CYB5D2	0.854921	0.795666	0.794851	0.815146	0.0344487	24.1016	2.05075e-44	3.13608e-34	4.09582e-34	7.46678e-41	2.54305e-30	3.35243e-30	2.54843e-46	8.6795e-36	1.14419e-35	0.427567	0.347679	0.446906	0.407384	0.0526021	23.5269	0.000530693	0.00760082	0.000247752	1	1	1	7.62801e-05	0.00157769	3.2437e-05
ENSG00000167642	SPINT2	0.864087	0.761737	0.819466	0.815097	0.051315	51.3402	2.16867e-46	8.43852e-30	7.16014e-38	6.67951e-43	9.58615e-26	4.40492e-34	2.27974e-48	3.27178e-31	1.50341e-39	0.821707	0.747421	0.882771	0.8173	0.0677822	61.1624	9.48486e-19	7.4961e-14	8.04688e-25	6.68208e-15	1.14413e-09	1.78399e-21	9.77577e-21	1.67384e-15	2.60995e-27
ENSG00000135392	DNAJC14	0.835603	0.810578	0.799025	0.815069	0.0186974	12.033	1.19176e-40	1.88719e-36	1.02874e-34	5.79316e-37	1.29008e-32	8.04166e-31	1.97722e-42	4.40309e-38	2.74464e-36	0.128387	0.101219	0.0527895	0.0941319	0.0382939	20.5969	0.448774	0.571704	0.792818	1	1	1	0.256391	0.371655	0.641891
ENSG00000143549	TPM3	0.825277	0.861855	0.757902	0.815011	0.0527313	45.1964	7.70483e-39	6.77954e-46	2.4019e-29	4.37172e-35	2.17284e-42	2.82343e-25	1.49208e-40	7.41598e-48	9.63644e-31	0.803165	0.705673	0.70572	0.738186	0.0562734	159.437	2.46408e-17	8.70756e-12	8.66607e-12	2.17233e-13	1.83512e-07	1.82559e-07	3.17809e-19	2.68475e-13	2.67081e-13
ENSG00000090372	STRN4	0.821099	0.75221	0.871717	0.815009	0.0599859	39.6823	3.85644e-38	1.09409e-28	3.87582e-48	2.32042e-34	1.35317e-24	1.005e-44	7.91965e-40	4.61841e-30	3.43009e-50	0.383638	0.189709	0.552836	0.375395	0.181704	62.7784	0.00250881	0.219514	1.3823e-06	1	1	0.0719747	0.000443433	0.0919019	1.05298e-07
ENSG00000177272	KCNA3	0.816082	0.823804	0.804975	0.814954	0.0094649	0.790537	2.54637e-37	1.36499e-38	1.36127e-35	1.62815e-33	7.91421e-35	9.90869e-32	5.55691e-39	2.70114e-40	3.38186e-37	0.762799	0.728903	0.552649	0.68145	0.112825	1.13423	1.02296e-14	6.88481e-13	1.39742e-06	1.36299e-10	1.22137e-08	0.0728405	1.99403e-16	1.78684e-14	1.06564e-07
ENSG00000123178	SPRYD7	0.832405	0.845235	0.767042	0.814894	0.0419347	13.8771	4.47115e-40	1.83216e-42	1.92015e-30	2.28029e-36	7.76287e-39	2.07856e-26	7.78268e-42	2.64949e-44	7.09418e-32	0.93556	0.864674	0.877942	0.892725	0.0376845	35.5042	1.09994e-33	9.77833e-23	3.13176e-24	3.6298e-31	3.37255e-19	7.83252e-21	5.31033e-37	4.93398e-25	1.14588e-26
ENSG00000111261	MANSC1	0.879467	0.794459	0.770575	0.814834	0.0572341	13.6076	4.97026e-50	4.65092e-34	6.98822e-31	1.06513e-46	3.82585e-30	7.34182e-27	3.63531e-52	1.30577e-35	2.50578e-32	0.759142	0.784974	0.635748	0.726621	0.0797517	21.2829	1.66744e-14	4.37788e-16	4.90814e-09	2.29322e-10	4.69746e-12	0.000161409	3.35495e-16	6.87231e-18	2.36139e-10
ENSG00000103249	CLCN7	0.867181	0.763818	0.813272	0.814757	0.0516976	28.3615	4.35872e-47	4.75351e-30	7.13551e-37	1.25706e-43	5.28781e-26	4.72514e-33	4.29037e-49	1.80474e-31	1.6127e-38	-0.218542	-0.353915	0.00161744	-0.19028	0.179443	76.3787	0.140428	0.00633617	0.994034	1	1	1	0.0514693	0.00127921	0.988639
ENSG00000147481	SNTG1	0.825887	0.8738	0.744488	0.814725	0.0653747	3.1469	6.06774e-39	1.23801e-48	8.04249e-28	3.41371e-35	3.05047e-45	1.06105e-23	1.16511e-40	1.04113e-50	3.62138e-29	0.694351	0.796109	0.596835	0.695765	0.0996442	7.35718	2.74967e-11	7.79573e-17	8.53057e-08	6.26431e-07	7.42543e-13	0.00350786	9.16458e-13	1.08633e-18	5.13193e-09
ENSG00000196230	TUBB	0.84821	0.796154	0.799414	0.814593	0.0291588	163.249	4.77197e-43	2.6688e-34	9.03489e-35	1.93026e-39	2.15425e-30	7.02914e-31	6.58804e-45	7.35252e-36	2.39907e-36	0.86512	0.824379	0.802813	0.83077	0.0316412	238.276	8.76883e-23	5.76319e-19	2.61065e-17	2.99192e-19	3.91378e-15	2.31225e-13	4.37713e-25	5.7258e-21	3.38279e-19
ENSG00000067445	TRO	0.834565	0.821788	0.787332	0.814562	0.0244318	30.9716	1.83696e-40	2.96164e-38	4.55216e-33	9.06625e-37	1.76751e-34	4.04141e-29	3.09434e-42	6.03256e-40	1.37934e-34	0.720511	0.704126	0.59428	0.672972	0.0686399	56.6362	1.76882e-12	1.02322e-11	1.01488e-07	3.35421e-08	2.17771e-07	0.00423318	4.90716e-14	3.18595e-13	6.19307e-09
ENSG00000171208	NETO2	0.790591	0.810571	0.842462	0.814542	0.0261626	5.97889	1.62281e-33	1.89135e-36	6.26614e-42	1.39091e-29	1.29331e-32	2.7665e-38	4.74723e-35	4.41409e-38	9.44214e-44	0.7579	0.753633	0.73263	0.748054	0.0135271	28.3384	1.96072e-14	3.41044e-14	4.4724e-13	2.73089e-10	4.93593e-10	7.70415e-09	3.99524e-16	7.22119e-16	1.1271e-14
ENSG00000144583	MARCH4	0.791268	0.780606	0.87171	0.814528	0.0498074	9.0167	1.30645e-33	3.63324e-32	3.88962e-48	1.11205e-29	3.44468e-28	1.00897e-44	3.79546e-35	1.17568e-33	3.44363e-50	0.880286	0.720581	0.857501	0.819456	0.0863826	12.7345	1.63691e-24	1.7551e-12	5.5482e-22	3.85001e-21	3.32644e-08	2.19265e-18	5.6325e-27	4.86653e-14	3.20781e-24
ENSG00000126602	TRAP1	0.873643	0.802151	0.767702	0.814499	0.0540392	30.6458	1.35114e-48	3.58126e-35	1.59204e-30	3.33866e-45	2.70099e-31	1.71352e-26	1.1395e-50	9.21855e-37	5.84828e-32	0.795148	0.800258	0.620886	0.738764	0.102117	49.1887	9.06796e-17	3.9853e-17	1.53121e-08	8.74605e-13	3.62582e-13	0.00054998	1.27953e-18	5.30452e-19	8.04611e-10
ENSG00000198901	PRC1	0.863698	0.825531	0.7541	0.814443	0.0556341	3.58532	2.64426e-46	6.97573e-39	6.64678e-29	8.21835e-43	3.94338e-35	8.08182e-25	2.80495e-48	1.34589e-40	2.75835e-30	0.833521	0.922574	0.710853	0.822316	0.106304	9.01837	9.81087e-20	6.13181e-31	5.04717e-12	5.85022e-16	3.6423e-28	1.02619e-07	8.55877e-22	5.32862e-34	1.5013e-13
ENSG00000130734	ATG4D	0.817811	0.787139	0.838378	0.814443	0.0257847	19.3653	1.33563e-37	4.83244e-33	3.68129e-41	8.37576e-34	4.30136e-29	1.72174e-37	2.85867e-39	1.46807e-34	5.87634e-43	0.0143694	0.00220347	0.267886	0.0948195	0.150003	16.5041	0.949024	0.991884	0.0553634	1	1	1	0.89933	0.984523	0.0162871
ENSG00000164051	CCDC51	0.834408	0.782224	0.826413	0.814348	0.0281061	7.08535	1.95851e-40	2.21931e-32	4.93029e-39	9.69855e-37	2.0715e-28	2.75505e-35	3.31014e-42	7.07009e-34	9.40305e-41	0.555837	0.571261	0.599953	0.575684	0.0223882	6.93736	1.1584e-06	4.53976e-07	6.87792e-08	0.0593828	0.0214317	0.00278274	8.68761e-08	3.13543e-08	4.0711e-09
ENSG00000153132	CLGN	0.852455	0.852753	0.737763	0.814324	0.0663033	1.69396	6.65881e-44	5.78884e-44	4.30827e-27	2.5137e-40	2.17313e-40	6.00745e-23	8.57933e-46	7.41696e-46	2.05036e-28	0.769409	0.914674	0.619691	0.767925	0.147497	3.9757	4.13438e-15	1.69678e-29	1.67291e-08	5.19485e-11	1.38287e-26	0.000605291	7.59997e-17	2.02312e-32	8.8553e-10
ENSG00000185515	BRCC3	0.827292	0.848772	0.766901	0.814321	0.0424484	9.16215	3.48274e-39	3.68556e-43	1.99788e-30	1.92351e-35	1.47901e-39	2.1657e-26	6.56501e-41	5.04791e-45	7.39159e-32	0.635982	0.749555	0.407478	0.597672	0.174227	13.3393	4.81716e-09	5.72806e-14	0.00111081	0.000158234	8.59609e-10	1	2.31494e-10	1.25759e-15	0.000175836
ENSG00000134996	OSTF1	0.820377	0.857855	0.764307	0.81418	0.0470807	39.2945	5.07353e-38	4.96345e-45	4.1451e-30	3.08318e-34	1.7109e-41	4.5936e-26	1.0523e-39	5.83936e-47	1.56781e-31	0.543577	0.576559	0.477028	0.532388	0.0507002	28.0202	2.35357e-06	3.25132e-07	6.82925e-05	0.128771	0.014919	1	1.88389e-07	2.18262e-08	7.69053e-06
ENSG00000126464	PRR12	0.857272	0.759715	0.825524	0.81417	0.0497595	16.6819	6.59142e-45	1.46861e-29	6.99474e-39	2.29843e-41	1.69844e-25	3.95483e-35	7.8446e-47	5.79683e-31	1.34979e-40	0.138092	0.0266526	0.222621	0.129122	0.0982915	46.9824	0.407485	0.901562	0.131073	1	1	1	0.221876	0.814459	0.0471639
ENSG00000110768	GTF2H1	0.828168	0.851882	0.762394	0.814148	0.0463622	10.2565	2.46984e-39	8.71939e-44	7.05082e-30	1.34162e-35	3.32122e-40	7.94909e-26	4.57897e-41	1.13354e-45	2.71305e-31	0.810642	0.823793	0.644093	0.759509	0.10017	25.7904	6.90311e-18	6.42683e-19	2.51443e-09	5.58668e-14	4.4043e-15	7.87444e-05	8.17322e-20	6.44342e-21	1.15202e-10
ENSG00000138078	PREPL	0.832712	0.869612	0.739901	0.814075	0.0668334	60.9345	3.94416e-40	1.20388e-47	2.54513e-27	2.00166e-36	3.28539e-44	3.482e-23	6.83173e-42	1.12131e-49	1.18842e-28	0.90136	0.943601	0.797632	0.880864	0.0751114	426.357	2.3541e-27	1.04928e-35	6.1017e-17	3.05327e-24	2.3399e-33	5.7179e-13	4.46688e-30	3.42323e-39	8.36519e-19
ENSG00000143061	IGSF3	0.8601	0.789094	0.792915	0.814036	0.0399377	4.72617	1.63734e-45	2.61089e-33	7.68256e-34	5.41631e-42	2.27539e-29	6.42569e-30	1.8486e-47	7.76597e-35	2.19311e-35	0.845312	0.785279	0.737717	0.789436	0.0539178	11.1785	8.51308e-21	4.18324e-16	2.45083e-13	4.22334e-17	4.47272e-12	4.05661e-09	6.17867e-23	6.54352e-18	5.93475e-15
ENSG00000102984	ZNF821	0.855932	0.778565	0.807278	0.813925	0.0391097	12.6213	1.25943e-44	6.72353e-32	6.0784e-36	4.51002e-41	6.50368e-28	4.32174e-32	1.53928e-46	2.21972e-33	1.47502e-37	0.563596	0.54053	0.672339	0.592155	0.0703929	10.5993	7.28074e-07	2.79383e-06	2.22698e-10	0.0357958	0.155351	5.84137e-06	5.23686e-08	2.27276e-07	8.54582e-12
ENSG00000141873	SLC39A3	0.821658	0.743375	0.876609	0.813881	0.0669565	12.8254	3.11339e-38	1.06573e-27	2.56602e-49	1.86119e-34	1.4188e-23	5.90442e-46	6.35228e-40	4.84241e-29	2.01519e-51	0.649977	0.524848	0.805251	0.660025	0.140471	21.6179	1.55214e-09	6.56632e-06	1.73718e-17	4.68435e-05	0.396514	1.49606e-13	6.85313e-11	5.80093e-07	2.18871e-19
ENSG00000250510	GPR162	0.837603	0.728335	0.875556	0.813832	0.0764352	109.891	5.11937e-41	4.15177e-26	4.6493e-49	2.42095e-37	6.25755e-22	1.0977e-45	8.26277e-43	2.13572e-27	3.74648e-51	0.702789	0.661017	0.823699	0.729169	0.084488	92.6653	1.1748e-11	6.07214e-10	6.5415e-19	2.52242e-07	1.71326e-05	4.48812e-15	3.69025e-13	2.50646e-11	6.56605e-21
ENSG00000089486	CDIP1	0.857985	0.750877	0.832553	0.813805	0.0559611	110.462	4.655e-45	1.55237e-28	4.20869e-40	1.60085e-41	1.94109e-24	2.1418e-36	5.46376e-47	6.62499e-30	7.31003e-42	0.377356	0.300117	0.584412	0.420628	0.147004	177.059	0.0030771	0.0267541	1.95991e-07	1	1	0.00861696	0.000559428	0.00683589	1.26065e-08
ENSG00000175606	TMEM70	0.82249	0.837276	0.781632	0.813799	0.0288222	18.0784	2.26733e-38	5.88415e-41	2.6561e-32	1.33795e-34	2.79438e-37	2.49673e-28	4.56646e-40	9.53731e-43	8.52142e-34	0.874754	0.845851	0.816198	0.845601	0.0292788	23.0426	7.4143e-24	7.56012e-21	2.58658e-18	2.01076e-20	3.72563e-17	1.95804e-14	2.9417e-26	5.45053e-23	2.86459e-20
ENSG00000120254	MTHFD1L	0.853371	0.829335	0.758664	0.81379	0.0492302	6.01634	4.30573e-44	1.54596e-39	1.95417e-29	1.60518e-40	8.27396e-36	2.28189e-25	5.47852e-46	2.82393e-41	7.78814e-31	0.5782	0.611135	0.368214	0.519183	0.131776	10.4233	2.92766e-07	3.12745e-08	0.00410788	0.0133182	0.00118784	1	1.94843e-08	1.73779e-09	0.000778114
ENSG00000008869	HEATR5B	0.830706	0.862617	0.748017	0.81378	0.0591453	9.27935	8.93411e-40	4.59251e-46	3.26544e-28	4.66807e-36	1.45583e-42	4.17813e-24	1.59323e-41	4.96878e-48	1.42601e-29	0.520488	0.653586	0.274918	0.482997	0.192098	34.7834	8.26453e-06	1.14767e-09	0.047627	0.510277	3.38689e-05	1	7.46527e-07	4.95497e-11	0.0135872
ENSG00000163155	LYSMD1	0.834076	0.817649	0.789497	0.813741	0.0225452	8.45465	2.24689e-40	1.41932e-37	2.29869e-33	1.11828e-36	8.91898e-34	1.99401e-29	3.81671e-42	3.04407e-39	6.80562e-35	0.612729	0.715401	0.53978	0.622636	0.0882288	12.1126	2.78955e-08	3.09505e-12	2.91324e-06	0.00104923	6.09601e-08	0.162649	1.53501e-09	8.91836e-14	2.37953e-07
ENSG00000185008	ROBO2	0.821621	0.830605	0.788923	0.813716	0.0219366	3.72714	3.15624e-38	9.30581e-40	2.75704e-33	1.8887e-34	4.86973e-36	2.40662e-29	6.44617e-40	1.66205e-41	8.21385e-35	0.899273	0.900985	0.753305	0.851188	0.084773	23.9453	4.77807e-27	2.66866e-27	3.55379e-14	6.63196e-24	3.51462e-24	5.1633e-10	9.70244e-30	5.14183e-30	7.55382e-16
ENSG00000157350	ST3GAL2	0.800537	0.764488	0.876087	0.813704	0.0569524	10.5266	6.19694e-35	3.94342e-30	3.45369e-49	4.75616e-31	4.35985e-26	8.03675e-46	1.62329e-36	1.48803e-31	2.74296e-51	-0.148172	-0.181528	0.0911158	-0.0795281	0.14872	36.0296	0.36599	0.244947	0.618275	1	1	1	0.189627	0.10707	0.421505
ENSG00000175573	C11orf68	0.853026	0.756635	0.831306	0.813656	0.0505615	82.1529	5.07847e-44	3.37842e-29	6.99791e-40	1.90138e-40	4.01728e-25	3.62772e-36	6.48945e-46	1.37111e-30	1.23815e-41	0.443272	0.403751	0.651031	0.499351	0.132837	50.1832	0.000287118	0.00126704	1.42233e-09	1	1	4.26273e-05	3.82417e-05	0.000204136	6.2363e-11
ENSG00000164252	AGGF1	0.828562	0.869159	0.743068	0.813596	0.0643638	13.4933	2.10845e-39	1.53544e-47	1.15149e-27	1.14004e-35	4.22706e-44	1.5369e-23	3.89098e-41	1.44271e-49	5.24547e-29	0.601172	0.698476	0.407501	0.56905	0.148123	38.0954	6.31986e-08	1.82153e-11	0.00110994	0.00254014	4.03124e-07	1	3.71618e-09	5.89763e-13	0.00017567
ENSG00000132535	DLG4	0.817081	0.776318	0.847279	0.813559	0.0356114	196.333	1.75431e-37	1.30982e-31	7.29705e-43	1.11013e-33	1.29895e-27	2.99325e-39	3.78889e-39	4.43336e-33	1.02161e-44	0.689545	0.573957	0.809189	0.690897	0.117622	335.435	4.40624e-11	3.83521e-07	8.89823e-18	1.03719e-06	0.0178383	7.30812e-14	1.51738e-12	2.60971e-08	1.06917e-19
ENSG00000070770	CSNK2A2	0.851544	0.821774	0.767285	0.813534	0.0427298	15.6892	1.02115e-43	2.97779e-38	1.79308e-30	3.91347e-40	1.77744e-34	1.93616e-26	1.33568e-45	6.06646e-40	6.60818e-32	0.725012	0.728739	0.6718	0.708517	0.0318521	42.5812	1.07217e-12	7.01558e-13	2.33721e-10	1.96014e-08	1.24618e-08	6.15503e-06	2.86766e-14	1.82314e-14	9.00471e-12
ENSG00000164087	POC1A	0.824465	0.830432	0.785633	0.81351	0.0243258	2.0681	1.05817e-38	9.9793e-40	7.75189e-33	6.06756e-35	5.23714e-36	6.99453e-29	2.07087e-40	1.78745e-41	2.38725e-34	0.662775	0.539827	0.598547	0.600383	0.061495	1.49668	5.21608e-10	2.90552e-06	7.58032e-08	1.45404e-05	0.162183	0.00309012	2.12723e-11	2.37272e-07	4.52079e-09
ENSG00000117600	LPPR4	0.817322	0.813074	0.809787	0.813394	0.00377763	18.4639	1.60433e-37	7.66828e-37	2.49928e-36	1.01153e-33	5.0902e-33	1.72725e-32	3.45238e-39	1.7373e-38	5.89516e-38	0.910877	0.801008	0.768097	0.82666	0.0747668	72.9961	7.40661e-29	3.52209e-17	4.95255e-15	7.02146e-26	3.17939e-13	6.30757e-11	1.02723e-31	4.65139e-19	9.22786e-17
ENSG00000100395	L3MBTL2	0.828301	0.783857	0.827974	0.813377	0.0255661	27.663	2.33936e-39	1.34262e-32	2.66793e-39	1.26957e-35	1.23454e-28	1.45295e-35	4.33309e-41	4.21351e-34	4.95897e-41	0.341678	0.280895	0.343905	0.32216	0.0357532	36.7005	0.00902254	0.0417518	0.00847033	1	1	1	0.0019229	0.0116061	0.00178756
ENSG00000171302	CANT1	0.808268	0.779213	0.852476	0.813319	0.036892	10.1944	4.29431e-36	5.53067e-32	6.59238e-44	3.01417e-32	5.31939e-28	2.48732e-40	1.02875e-37	1.81552e-33	8.48928e-46	0.185443	0.177075	0.100914	0.154477	0.0465753	18.594	0.232564	0.259439	0.573188	1	1	1	0.0995855	0.116108	0.373104
ENSG00000008283	CYB561	0.847947	0.80865	0.783248	0.813282	0.0325971	27.8856	5.37941e-43	3.7466e-36	1.62089e-32	2.18512e-39	2.6215e-32	1.49802e-28	7.45786e-45	8.94724e-38	5.1128e-34	0.921753	0.8203	0.883896	0.875316	0.0512679	38.4952	8.79384e-31	1.22888e-18	5.81271e-25	5.40821e-28	8.82337e-15	1.25206e-21	7.91212e-34	1.29084e-20	1.83174e-27
ENSG00000166402	TUB	0.83406	0.820062	0.785359	0.81316	0.0250735	35.528	2.26109e-40	5.71868e-38	8.42949e-33	1.12602e-36	3.48896e-34	7.63796e-29	3.84314e-42	1.19079e-39	2.60686e-34	0.796882	0.752438	0.63685	0.728723	0.08261	90.5487	6.8891e-17	3.97072e-14	4.49539e-09	6.50469e-13	5.81393e-10	0.000146999	9.51625e-19	8.50568e-16	2.15057e-10
ENSG00000103005	USB1	0.825665	0.805818	0.80788	0.813121	0.0109124	17.7257	6.6177e-39	1.01503e-35	4.92114e-36	3.73503e-35	7.32442e-32	3.47235e-32	1.27478e-40	2.49985e-37	1.18512e-37	0.492944	0.396484	0.660947	0.516792	0.133835	30.2816	3.2579e-05	0.00162962	6.10809e-10	1	1	1.7245e-05	3.39648e-06	0.00027172	2.52291e-11
ENSG00000107140	TESK1	0.85699	0.742223	0.840069	0.813094	0.0619565	37.6308	7.56266e-45	1.42325e-27	1.78109e-41	2.64995e-41	1.91384e-23	8.12534e-38	9.04437e-47	6.532e-29	2.7732e-43	0.122105	0.036662	0.360314	0.173027	0.167727	38.5717	0.476636	0.861317	0.00523184	1	1	1	0.28059	0.746799	0.00102693
ENSG00000100104	SRRD	0.822838	0.811838	0.80437	0.813015	0.00928982	10.0536	1.98216e-38	1.19923e-36	1.67549e-35	1.16472e-34	8.08161e-33	1.22998e-31	3.9752e-40	2.75828e-38	4.19795e-37	0.67037	0.66383	0.602649	0.645617	0.0373545	19.7918	2.65805e-10	4.75705e-10	5.70085e-08	7.06722e-06	1.31704e-05	0.00227321	1.03392e-11	1.9268e-11	3.32567e-09
ENSG00000141759	TXNL4A	0.79997	0.789801	0.849219	0.812996	0.0317788	28.9751	7.49599e-35	2.08725e-33	3.00225e-43	5.79515e-31	1.80463e-29	1.1958e-39	1.9779e-36	6.15927e-35	4.08129e-45	0.691491	0.609095	0.744538	0.681708	0.0682494	45.8614	3.64418e-11	3.61875e-08	1.07115e-13	8.46653e-07	0.00139079	1.67634e-09	1.23864e-12	2.03471e-09	2.45246e-15
ENSG00000004487	KDM1A	0.869886	0.810571	0.758378	0.812945	0.0557921	33.7553	1.0401e-47	1.89135e-36	2.11108e-29	2.81811e-44	1.29329e-32	2.47207e-25	9.61828e-50	4.41402e-38	8.43726e-31	0.753493	0.851125	0.553094	0.719237	0.15194	38.4797	3.47022e-14	2.38254e-21	1.36157e-06	5.03217e-10	1.06476e-17	0.0708002	7.36198e-16	1.55772e-23	1.0358e-07
ENSG00000070669	ASNS	0.822453	0.825926	0.79012	0.812833	0.0197464	59.041	2.29848e-38	5.97675e-39	1.88597e-33	1.35771e-34	3.35953e-35	1.62458e-29	4.63391e-40	1.14662e-40	5.54473e-35	0.793999	0.870066	0.76158	0.808548	0.055687	61.4706	1.08839e-16	2.53293e-23	1.20599e-14	1.06238e-12	7.6849e-20	1.62278e-10	1.55424e-18	1.12429e-25	2.3741e-16
ENSG00000139725	RHOF	0.83856	0.775498	0.824382	0.812813	0.0330841	2.59975	3.41075e-41	1.66929e-31	1.09169e-38	1.58873e-37	1.66829e-27	6.27503e-35	5.42237e-43	5.69392e-33	2.14169e-40	0.450047	0.478012	0.522363	0.483474	0.0364661	10.8174	0.000217909	6.52943e-05	7.48543e-06	1	1	0.458011	2.80914e-05	7.32004e-06	6.70063e-07
ENSG00000213380	COG8	0.859593	0.784884	0.793613	0.812697	0.0408469	6.15294	2.10653e-45	9.76492e-33	6.1341e-34	7.03581e-42	8.89291e-29	5.08639e-30	2.40134e-47	3.03517e-34	1.736e-35	-0.619644	-0.58324	-0.495124	-0.566003	0.0640243	28.8643	1.67873e-08	2.11444e-07	2.93591e-05	0.000607564	0.00936127	1	8.88856e-10	1.36954e-08	3.02703e-06
ENSG00000104866	PPP1R37	0.83713	0.750731	0.850086	0.812649	0.0540124	35.4224	6.25955e-41	1.61234e-28	2.01147e-43	2.97955e-37	2.01929e-24	7.90106e-40	1.01693e-42	6.89191e-30	2.69665e-45	0.381857	0.275645	0.595476	0.417659	0.162894	62.6584	0.00265826	0.0468711	9.35988e-08	1	1	0.00387761	0.000473861	0.0133317	5.67288e-09
ENSG00000081026	MAGI3	0.827152	0.876625	0.734132	0.812636	0.0723472	6.09887	3.68047e-39	2.54272e-49	1.04332e-26	2.03677e-35	5.84826e-46	1.49912e-22	6.95156e-41	1.99603e-51	5.11655e-28	0.735326	0.821941	0.5485	0.701922	0.139748	26.8717	3.25749e-13	9.09203e-19	1.77736e-06	5.49408e-09	6.37806e-15	0.0947224	8.03774e-15	9.33099e-21	1.38577e-07
ENSG00000176407	KCMF1	0.811306	0.885881	0.740598	0.812595	0.0726498	13.2295	1.45346e-36	1.05312e-51	2.13832e-27	9.85012e-33	1.9388e-48	2.91133e-23	3.36187e-38	6.61716e-54	9.93644e-29	0.731552	0.83338	0.663619	0.74285	0.0854426	47.0854	5.07912e-13	1.0082e-19	4.84582e-10	8.80973e-09	6.02902e-16	1.34341e-05	1.28885e-14	8.82036e-22	1.96538e-11
ENSG00000213246	SUPT4H1	0.842992	0.813749	0.78104	0.812594	0.0309922	52.6797	4.96484e-42	5.99696e-37	3.18357e-32	2.1741e-38	3.9484e-33	3.00688e-28	7.42028e-44	1.3476e-38	1.02626e-33	0.728833	0.713596	0.727075	0.723168	0.00833591	38.3691	6.94168e-13	3.76315e-12	8.48243e-13	1.23194e-08	7.50484e-08	1.52692e-08	1.80231e-14	1.09795e-13	2.23386e-14
ENSG00000158828	PINK1	0.834908	0.813786	0.789021	0.812572	0.0229673	134.192	1.59543e-40	5.91617e-37	2.67199e-33	7.8224e-37	3.89343e-33	2.33051e-29	2.66981e-42	1.32884e-38	7.95409e-35	0.283638	0.261791	0.317862	0.287764	0.0282624	265.386	0.0392415	0.0628623	0.0171793	1	1	1	0.0107846	0.0189891	0.00406315
ENSG00000087460	GNAS	0.857809	0.79446	0.785422	0.812564	0.0394433	362.643	5.0754e-45	4.65092e-34	8.27162e-33	1.75101e-41	3.82504e-30	7.48498e-29	5.97625e-47	1.3055e-35	2.55465e-34	0.769456	0.797679	0.771285	0.779473	0.0157933	1147.85	4.10866e-15	6.05585e-17	3.18329e-15	5.15884e-11	5.67191e-13	3.92818e-11	7.54729e-17	8.29791e-19	5.74686e-17
ENSG00000133265	HSPBP1	0.813591	0.739795	0.884279	0.812555	0.0722474	68.1991	6.35171e-37	2.61194e-27	2.85249e-51	4.19086e-33	3.57783e-23	5.39121e-48	1.43035e-38	1.22112e-28	1.84003e-53	0.519691	0.391796	0.719737	0.543741	0.165289	46.3524	8.6126e-06	0.00191139	1.92791e-12	0.534154	1	3.67479e-08	7.81458e-07	0.000325652	5.37616e-14
ENSG00000223572	CKMT1A	0.802817	0.780408	0.854332	0.812519	0.0379052	12.808	2.85737e-35	3.86134e-32	2.72226e-44	2.13531e-31	3.66518e-28	9.99614e-41	7.28788e-37	1.25094e-33	3.41171e-46	0.672222	0.695335	0.7594	0.708986	0.0451635	6.49329	2.25075e-10	2.4942e-11	1.61149e-14	5.90822e-06	5.64263e-07	2.21129e-10	8.64363e-12	8.25506e-13	3.23508e-16
ENSG00000139645	ANKRD52	0.823436	0.797169	0.8168	0.812468	0.0136589	18.2583	1.57249e-38	1.91201e-34	1.94758e-37	9.17231e-35	1.52368e-30	1.23652e-33	3.13054e-40	5.20035e-36	4.22027e-39	0.289545	0.335771	0.351828	0.325715	0.0323364	77.2088	0.0342996	0.0106383	0.00673735	1	1	1	0.00918555	0.00232769	0.00137284
ENSG00000142920	ADC	0.808478	0.79746	0.831342	0.812427	0.0172823	11.9974	3.98541e-36	1.7351e-34	6.90022e-40	2.79218e-32	1.37871e-30	3.57431e-36	9.52979e-38	4.70558e-36	1.21992e-41	0.21955	0.155345	0.276371	0.217089	0.0605509	29.6636	0.138089	0.338298	0.0461443	1	1	1	0.0503764	0.168839	0.0130803
ENSG00000116337	AMPD2	0.849843	0.778218	0.809195	0.812419	0.0359209	49.2743	2.24905e-43	7.44662e-32	3.08755e-36	8.87699e-40	7.2396e-28	2.14739e-32	3.02974e-45	2.4709e-33	7.3291e-38	0.687576	0.550914	0.677168	0.638553	0.0760755	71.658	5.3364e-11	1.54636e-06	1.43115e-10	1.27166e-06	0.0813308	3.63856e-06	1.86042e-12	1.18986e-07	5.32315e-12
ENSG00000088833	NSFL1C	0.83815	0.794557	0.804472	0.812393	0.0228502	32.1229	4.05775e-41	4.50785e-34	1.61752e-35	1.90389e-37	3.70184e-30	1.18613e-31	6.49804e-43	1.26345e-35	4.04829e-37	0.443765	0.376653	0.586826	0.469081	0.107349	70.5732	0.00028144	0.00314688	1.67338e-07	1	1	0.00725744	3.74022e-05	0.000574005	1.06175e-08
ENSG00000083642	PDS5B	0.820948	0.858251	0.757969	0.81239	0.0506859	10.6781	4.08267e-38	4.09422e-45	2.35844e-29	2.46308e-34	1.39817e-41	2.77116e-25	8.40655e-40	4.77201e-47	9.45806e-31	0.748242	0.818917	0.572058	0.713072	0.127132	57.5868	6.75981e-14	1.58403e-18	4.32013e-07	1.02533e-09	1.15698e-14	0.0203033	1.50004e-15	1.69264e-20	2.97034e-08
ENSG00000180901	KCTD2	0.866641	0.792763	0.77731	0.812238	0.047744	53.8943	5.77696e-47	8.0696e-34	9.75403e-32	1.68745e-43	6.76152e-30	9.58041e-28	5.75931e-49	2.30773e-35	3.26982e-33	0.781013	0.723207	0.830028	0.778083	0.0534709	115.745	7.87581e-16	1.3111e-12	1.94645e-19	8.8217e-12	2.43445e-08	1.22549e-15	1.2906e-17	3.56156e-14	1.79287e-21
ENSG00000132604	TERF2	0.85107	0.831826	0.753579	0.812158	0.0516356	15.7278	1.2741e-43	5.66701e-40	7.62791e-29	4.92183e-40	2.91341e-36	9.31902e-25	1.67983e-45	9.94354e-42	3.18061e-30	0.725879	0.795148	0.716878	0.745968	0.0428279	46.4183	9.71987e-13	9.06796e-17	2.63669e-12	1.76523e-08	8.74605e-13	5.13628e-08	2.5825e-14	1.27953e-18	7.51429e-14
ENSG00000247121	CTD-2260A17.2	0.802599	0.828871	0.80491	0.812127	0.0145471	2.83165	3.0756e-35	1.86374e-39	1.39271e-35	2.3064e-31	1.00306e-35	1.01445e-31	7.87179e-37	3.42348e-41	3.46234e-37	0.34646	0.393343	0.301617	0.34714	0.0458664	3.18477	0.00787262	0.00181426	0.0258098	1	1	1	0.0016429	0.000306855	0.00654954
ENSG00000157764	BRAF	0.835002	0.852099	0.749002	0.812035	0.0552527	8.64278	1.53284e-40	7.87344e-44	2.53111e-28	7.5094e-37	2.98955e-40	3.21223e-24	2.56298e-42	1.02034e-45	1.09634e-29	0.796812	0.879278	0.612799	0.762963	0.136426	49.0186	6.96973e-17	2.16034e-24	2.77546e-08	6.5836e-13	5.2345e-21	0.00104349	9.6317e-19	7.65799e-27	1.52661e-09
ENSG00000100916	BRMS1L	0.823867	0.878609	0.733491	0.811989	0.0732848	11.2303	1.33231e-38	8.20494e-50	1.21756e-26	7.71543e-35	1.7895e-46	1.75901e-22	2.6333e-40	6.1076e-52	6.00355e-28	0.83324	0.824543	0.638701	0.765495	0.109892	22.3856	1.03656e-19	5.58519e-19	3.87813e-09	6.21312e-16	3.7862e-15	0.000125512	9.08968e-22	5.53915e-21	1.83622e-10
ENSG00000107864	CPEB3	0.802081	0.874562	0.759305	0.811983	0.0582632	10.1414	3.66553e-35	8.1185e-49	1.64195e-29	2.76821e-31	1.96143e-45	1.90646e-25	9.44796e-37	6.69441e-51	6.50681e-31	0.873301	0.930333	0.801711	0.868448	0.064448	60.2921	1.0851e-23	1.59607e-32	3.13418e-17	3.06432e-20	6.87907e-30	2.80948e-13	4.48304e-26	1.0064e-35	4.11022e-19
ENSG00000167680	SEMA6B	0.821136	0.746244	0.868526	0.811968	0.0616542	92.6639	3.80257e-38	5.14989e-28	2.14557e-47	2.28724e-34	6.68611e-24	6.00329e-44	7.80643e-40	2.28199e-29	2.04894e-49	0.41805	0.274941	0.605087	0.432693	0.165559	135.648	0.000757348	0.0476021	4.80926e-08	1	1	0.00189018	0.000114047	0.0135789	2.76531e-09
ENSG00000124120	TTPAL	0.773043	0.838856	0.823853	0.811917	0.0344915	5.991	3.42715e-31	3.00332e-41	1.33993e-38	3.50906e-27	1.39384e-37	7.76087e-35	1.19765e-32	4.75721e-43	2.6488e-40	0.786662	0.790928	0.71458	0.764057	0.042901	18.7008	3.39396e-16	1.75916e-16	3.38496e-12	3.57689e-12	1.77623e-12	6.70155e-08	5.23293e-18	2.59859e-18	9.80425e-14
ENSG00000111647	UHRF1BP1L	0.835521	0.869266	0.730878	0.811888	0.0721575	10.2076	1.23173e-40	1.45052e-47	2.27643e-26	6.00094e-37	3.98312e-44	3.35888e-22	2.04814e-42	1.35945e-49	1.14639e-27	0.642288	0.711955	0.423605	0.592616	0.150456	31.6504	2.90854e-09	4.49119e-12	0.000616406	9.21395e-05	9.05379e-08	1	1.34799e-10	1.32455e-13	9.03136e-05
ENSG00000144619	CNTN4	0.815086	0.811421	0.808835	0.811781	0.00314088	4.13085	3.67301e-37	1.39403e-36	3.50929e-36	2.38011e-33	9.43616e-33	2.45019e-32	8.12339e-39	3.22059e-38	8.36256e-38	0.820464	0.906564	0.723254	0.81676	0.0917111	14.2779	1.19347e-18	3.6921e-28	1.30405e-12	8.54288e-15	4.07977e-25	2.42084e-08	1.24981e-20	5.96863e-31	3.54165e-14
ENSG00000091640	SPAG7	0.839102	0.776625	0.819565	0.811764	0.0319606	29.389	2.70071e-41	1.19569e-31	6.89771e-38	1.24989e-37	1.1823e-27	4.23795e-34	4.2659e-43	4.03522e-33	1.44642e-39	0.706915	0.657431	0.715823	0.69339	0.0314581	30.6828	7.64272e-12	8.27681e-10	2.95805e-12	1.59817e-07	2.3862e-05	5.80547e-08	2.3381e-13	3.49098e-11	8.4933e-14
ENSG00000107021	TBC1D13	0.80981	0.803931	0.821174	0.811638	0.00876566	38.6026	2.47941e-36	1.94967e-35	3.74731e-38	1.71278e-32	1.43847e-31	2.25326e-34	5.84576e-38	4.90952e-37	7.69043e-40	0.138865	-0.0582513	0.333357	0.13799	0.195805	59.6939	0.404157	0.768531	0.0113702	1	1	1	0.219273	0.607775	0.00251408
ENSG00000196277	GRM7	0.845455	0.803799	0.785581	0.811611	0.0306921	3.33114	1.6618e-42	2.04004e-35	7.87635e-33	7.01112e-39	1.50779e-31	7.11313e-29	2.39291e-44	5.14614e-37	2.42773e-34	0.889897	0.778598	0.850375	0.839623	0.0564229	11.1716	9.74443e-26	1.12267e-15	2.81326e-21	1.77738e-22	1.28703e-11	1.27609e-17	2.60028e-28	1.8829e-17	1.8669e-23
ENSG00000138378	STAT4	0.860805	0.80844	0.765542	0.811596	0.0477095	15.4419	1.15032e-45	4.03947e-36	2.93532e-30	3.75926e-42	2.83086e-32	3.21506e-26	1.28304e-47	9.66179e-38	1.09731e-31	0.829208	0.855696	0.713432	0.799445	0.0756581	16.5835	2.28071e-19	8.43966e-22	3.83061e-12	1.45441e-15	3.45604e-18	7.64744e-08	2.12778e-21	5.05613e-24	1.11881e-13
ENSG00000247596	TWF2	0.8331	0.732108	0.869418	0.811542	0.0711483	50.0621	3.36292e-40	1.69799e-26	1.3343e-47	1.6976e-36	2.47924e-22	3.65865e-44	5.79396e-42	8.46171e-28	1.24871e-49	0.768003	0.758861	0.846695	0.791186	0.0482888	26.3512	5.01475e-15	1.72882e-14	6.30671e-21	6.39531e-11	2.38595e-10	3.05876e-17	9.35622e-17	3.49061e-16	4.47491e-23
ENSG00000170786	SDR16C5	0.845048	0.810529	0.778926	0.811501	0.0330713	3.54634	1.99082e-42	1.91862e-36	6.02604e-32	8.46497e-39	1.31368e-32	5.81392e-28	2.88912e-44	4.48363e-38	1.98431e-33	0.846953	0.892264	0.764416	0.834544	0.064821	4.05761	5.97342e-21	4.63347e-26	8.21661e-15	2.87919e-17	7.9742e-23	1.07958e-10	4.2122e-23	1.16661e-28	1.57941e-16
ENSG00000163491	NEK10	0.825909	0.824517	0.783674	0.811366	0.0239925	1.22058	6.01687e-39	1.03726e-38	1.42128e-32	3.38329e-35	5.94244e-35	1.30857e-28	1.15472e-40	2.02817e-40	4.46619e-34	0.849695	0.803165	0.66226	0.771707	0.0975973	3.05524	3.27739e-21	2.46408e-17	5.45584e-10	1.50236e-17	2.17233e-13	1.52589e-05	2.19792e-23	3.17809e-19	2.23235e-11
ENSG00000241837	ATP5O	0.826299	0.834871	0.772893	0.811354	0.0335827	167.897	5.15486e-39	1.61985e-40	3.57905e-31	2.88672e-35	7.94697e-37	3.67067e-27	9.85247e-41	2.71232e-42	1.25281e-32	0.688045	0.699133	0.752836	0.713338	0.0346529	102.121	5.09912e-11	1.70556e-11	3.77259e-14	1.2116e-06	3.75564e-07	5.50572e-10	1.77255e-12	5.49444e-13	8.05478e-16
ENSG00000165724	ZMYND19	0.845222	0.743638	0.845106	0.811322	0.0586161	16.2486	1.84181e-42	9.96668e-28	1.9395e-42	7.80928e-39	1.32485e-23	8.23902e-39	2.66533e-44	4.52175e-29	2.812e-44	0.416737	0.349531	0.609072	0.458447	0.134704	14.259	0.00079522	0.00720379	3.62454e-08	1	1	0.00139331	0.00012044	0.00148307	2.03839e-09
ENSG00000072657	TRHDE	0.792612	0.88593	0.755419	0.81132	0.0672366	3.61738	8.46461e-34	1.0232e-51	4.67931e-29	7.11112e-30	1.87859e-48	5.62312e-25	2.42704e-35	6.41169e-54	1.91919e-30	0.800445	0.923699	0.673277	0.79914	0.125216	25.1029	3.86479e-17	3.66365e-31	2.04623e-10	3.50884e-13	2.10293e-28	5.33207e-06	5.13337e-19	3.07655e-34	7.80073e-12
ENSG00000108100	CCNY	0.801442	0.837277	0.795226	0.811315	0.0226973	39.2305	4.55888e-35	5.88415e-41	3.6201e-34	3.46521e-31	2.79378e-37	2.9522e-30	1.18268e-36	9.53524e-43	1.00759e-35	0.639873	0.594702	0.578575	0.604383	0.0317754	89.9858	3.53384e-09	9.86107e-08	2.85903e-07	0.000113503	0.00410428	0.012976	1.66054e-10	6.00449e-09	1.89837e-08
ENSG00000154548	SRSF12	0.842523	0.824255	0.766863	0.811214	0.0394802	4.99484	6.10046e-42	1.14637e-38	2.01937e-30	2.69091e-38	6.60307e-35	2.19001e-26	9.18416e-44	2.25364e-40	7.47455e-32	0.892335	0.862963	0.76233	0.839209	0.0681798	10.6269	4.52844e-26	1.49158e-22	1.09049e-14	7.78438e-23	5.32197e-19	1.45776e-10	1.13884e-28	7.78595e-25	2.13268e-16
ENSG00000029725	RABEP1	0.794339	0.847984	0.791045	0.811123	0.0319657	38.1115	4.8379e-34	5.28968e-43	1.40345e-33	3.98449e-30	2.14708e-39	1.19728e-29	1.35992e-35	7.32805e-45	4.08635e-35	-0.105767	0.011744	-0.130684	-0.0749023	0.0760652	131.832	0.550892	0.95834	0.439475	1	1	1	0.350439	0.917652	0.247909
ENSG00000075391	RASAL2	0.826151	0.84283	0.764286	0.811089	0.0413814	7.7683	5.46467e-39	5.33359e-42	4.16877e-30	3.06568e-35	2.34091e-38	4.62108e-26	1.04633e-40	7.98961e-44	1.57719e-31	0.8124	0.82902	0.634459	0.758626	0.107853	47.226	5.07996e-18	2.36626e-19	5.43382e-09	4.02435e-14	1.51228e-15	0.00017999	5.88755e-20	2.21244e-21	2.63322e-10
ENSG00000128463	EMC4	0.8629	0.803806	0.76648	0.811062	0.0486177	64.6237	3.96946e-46	2.03553e-35	2.25165e-30	1.25435e-42	1.50405e-31	2.44844e-26	4.28113e-48	5.13336e-37	8.35659e-32	0.769362	0.750797	0.734294	0.751485	0.0175441	55.6937	4.16058e-15	4.89746e-14	3.67859e-13	5.23109e-11	7.26783e-10	6.2558e-09	7.653e-17	1.06327e-15	9.15213e-15
ENSG00000163875	MEAF6	0.824204	0.856221	0.752752	0.811059	0.052972	28.4653	1.16874e-38	1.09764e-44	9.49087e-29	6.73894e-35	3.90319e-41	1.16776e-24	2.30002e-40	1.33217e-46	3.98558e-30	0.932419	0.882794	0.887693	0.900969	0.0273466	72.8764	5.66671e-33	7.99525e-25	1.9114e-25	2.18735e-30	1.77095e-21	3.68709e-22	3.20006e-36	2.59087e-27	5.39415e-28
ENSG00000143590	EFNA3	0.828014	0.737555	0.867411	0.810993	0.0665801	29.0947	2.62614e-39	4.53658e-27	3.86529e-47	1.42941e-35	6.33397e-23	1.10856e-43	4.8786e-41	2.1618e-28	3.78356e-49	0.669222	0.651922	0.786615	0.702586	0.0732833	14.2843	2.94797e-10	1.32002e-09	3.41792e-16	7.89261e-06	3.93525e-05	3.60419e-12	1.15468e-11	5.75721e-11	5.27287e-18
ENSG00000086300	SNX10	0.799462	0.874661	0.758754	0.810959	0.0588025	28.5356	8.89145e-35	7.68707e-49	1.90716e-29	6.91221e-31	1.85182e-45	2.22508e-25	2.35916e-36	6.3203e-51	7.59427e-31	0.885302	0.923582	0.785232	0.864705	0.0714377	76.2247	3.84681e-25	3.86743e-31	4.21297e-16	8.00137e-22	2.22764e-28	4.50661e-12	1.17059e-27	3.259e-34	6.59309e-18
ENSG00000104044	OCA2	0.796906	0.833329	0.80263	0.810955	0.0195868	3.07168	2.08383e-34	3.05786e-40	3.0438e-35	1.66707e-30	1.53933e-36	2.28102e-31	5.68974e-36	5.25377e-42	7.7852e-37	0.769667	0.711791	0.709048	0.730169	0.0342341	2.62555	3.98993e-15	4.57094e-12	6.11327e-12	4.99978e-11	9.22462e-08	1.25836e-07	7.31459e-17	1.34955e-13	1.84095e-13
ENSG00000173611	SCAI	0.806063	0.8424	0.784398	0.810953	0.0293087	5.30365	9.32006e-36	6.4443e-42	1.13608e-32	6.70485e-32	2.84645e-38	1.03906e-28	2.28838e-37	9.715e-44	3.54632e-34	0.85075	0.885396	0.695921	0.810689	0.10089	48.3498	2.58548e-21	3.74732e-25	2.35317e-11	1.16579e-17	7.76444e-22	5.30122e-07	1.70553e-23	1.13592e-27	7.7556e-13
ENSG00000103494	RPGRIP1L	0.821179	0.821426	0.790138	0.810915	0.0179932	2.41264	3.73975e-38	3.39951e-38	1.87489e-33	2.24834e-34	2.0397e-34	1.61484e-29	7.67363e-40	6.96157e-40	5.5115e-35	0.875223	0.8797	0.731083	0.828669	0.0845412	13.3087	6.52017e-24	1.92733e-24	5.35795e-13	1.75327e-20	4.6044e-21	9.33677e-09	2.56501e-26	6.73616e-27	1.36595e-14
ENSG00000122490	PQLC1	0.807046	0.747091	0.878575	0.810904	0.0658266	56.6673	6.59817e-36	4.14562e-28	8.36531e-50	4.70119e-32	5.34371e-24	1.82698e-46	1.60453e-37	1.82382e-29	6.23554e-52	0.531505	0.385302	0.694655	0.537154	0.154754	77.6587	4.59009e-06	0.00237423	2.668e-11	0.267924	1	6.06517e-07	3.91968e-07	0.000416634	8.87323e-13
ENSG00000103194	USP10	0.849845	0.825428	0.757113	0.810795	0.0480666	20.4289	2.24745e-43	7.26364e-39	2.96974e-29	8.86844e-40	4.11195e-35	3.51795e-25	3.02682e-45	1.40342e-40	1.20069e-30	0.620816	0.737506	0.401219	0.586514	0.170747	40.8278	1.5395e-08	2.51415e-13	0.00138358	0.000553095	4.1672e-09	1	8.09169e-10	6.09654e-15	0.000225691
ENSG00000178662	CSRNP3	0.814484	0.867169	0.75066	0.810771	0.0583433	5.88738	4.57861e-37	4.38466e-47	1.64259e-28	2.99121e-33	1.26541e-43	2.05849e-24	1.02091e-38	4.31889e-49	7.02569e-30	0.887881	0.907665	0.755532	0.850359	0.0827165	67.9801	1.80769e-25	2.4804e-28	2.66972e-14	3.46714e-22	2.62426e-25	3.79848e-10	5.07237e-28	3.83925e-31	5.55711e-16
ENSG00000177946	CENPBD1	0.812574	0.83758	0.782007	0.81072	0.0278331	7.23027	9.19599e-37	5.1697e-41	2.37175e-32	6.13924e-33	2.44579e-37	2.21877e-28	2.09534e-38	8.34753e-43	7.57272e-34	0.576113	0.64196	0.50007	0.572714	0.0710057	6.77227	3.34532e-07	2.98776e-09	2.31356e-05	0.0153841	9.47987e-05	1	2.25067e-08	1.38689e-10	2.32414e-06
ENSG00000100804	PSMB5	0.837654	0.794246	0.800208	0.810703	0.0235302	67.508	5.01064e-41	4.98736e-34	6.91813e-35	2.36753e-37	4.11058e-30	5.33457e-31	8.08043e-43	1.40295e-35	1.8207e-36	0.60511	0.537107	0.633451	0.591889	0.0495136	66.1712	4.80094e-08	3.3775e-06	5.88241e-09	0.00188682	0.191376	0.000195925	2.76038e-09	2.79979e-07	2.86636e-10
ENSG00000110925	CSRNP2	0.820363	0.817692	0.794034	0.810696	0.0144921	20.9861	5.10003e-38	1.3962e-37	5.34455e-34	3.0998e-34	8.76952e-34	4.41566e-30	1.05797e-39	2.99306e-39	1.50708e-35	0.782583	0.784669	0.715096	0.760783	0.0395797	50.7694	6.24922e-16	4.58382e-16	3.19997e-12	6.88227e-12	4.93311e-12	6.3145e-08	1.00686e-17	7.21705e-18	9.23801e-14
ENSG00000184900	SUMO3	0.837861	0.822743	0.771217	0.810607	0.0349403	72.7383	4.59122e-41	2.05509e-38	5.80866e-31	2.16201e-37	1.20963e-34	6.06482e-27	7.37899e-43	4.12849e-40	2.06994e-32	0.776371	0.679067	0.789756	0.748398	0.0604144	89.0303	1.54815e-15	1.19876e-10	2.11116e-16	1.81582e-11	3.0132e-06	2.15634e-12	2.65651e-17	4.40826e-12	3.15468e-18
ENSG00000111530	CAND1	0.816659	0.861388	0.753658	0.810568	0.0541228	13.5666	2.05299e-37	8.58883e-46	7.47138e-29	1.3055e-33	2.77419e-42	9.12106e-25	4.45569e-39	9.46839e-48	3.11304e-30	0.646296	0.775762	0.430216	0.617425	0.174573	113.78	2.10196e-09	1.68968e-15	0.00047949	6.49106e-05	1.99382e-11	1	9.4963e-11	2.91693e-17	6.80553e-05
ENSG00000186416	NKRF	0.815569	0.833487	0.78232	0.810459	0.0259637	13.6287	3.07896e-37	2.86688e-40	2.15689e-32	1.98039e-33	1.43889e-36	2.01001e-28	6.75912e-39	4.91096e-42	6.86022e-34	0.893319	0.903868	0.782091	0.859759	0.0674693	25.6791	3.32889e-26	9.7509e-28	6.7198e-16	5.54594e-23	1.17401e-24	7.44084e-12	8.11361e-29	1.71755e-30	1.08858e-17
ENSG00000174437	ATP2A2	0.823119	0.830345	0.777811	0.810425	0.0284751	64.1037	1.77668e-38	1.03242e-39	8.39891e-32	1.04096e-34	5.42947e-36	8.21077e-28	3.55281e-40	1.85309e-41	2.80236e-33	0.822996	0.85661	0.667628	0.782411	0.100816	376.107	7.46702e-19	6.80071e-22	3.39855e-10	5.16792e-15	2.74681e-18	9.19274e-06	7.56058e-21	4.01853e-24	1.34488e-11
ENSG00000135968	GCC2	0.801006	0.892503	0.737601	0.81037	0.0778742	9.11866	5.28891e-35	1.56166e-53	4.48621e-27	4.03703e-31	2.38778e-50	6.25961e-23	1.37785e-36	8.14957e-56	2.13642e-28	0.725809	0.81151	0.577567	0.704962	0.118356	55.9532	9.79429e-13	5.93806e-18	3.04999e-07	1.78031e-08	4.75401e-14	0.0139153	2.60456e-14	6.95504e-20	2.03578e-08
ENSG00000086015	MAST2	0.813117	0.793521	0.824388	0.810342	0.0156196	18.03	7.54409e-37	6.31324e-34	1.08912e-38	5.00701e-33	5.24567e-30	6.2581e-35	1.70891e-38	1.79036e-35	2.13591e-40	0.437459	0.472128	0.410361	0.439983	0.030961	39.6929	0.000361879	8.49883e-05	0.00100227	1	1	1	4.95741e-05	9.81026e-06	0.000156475
ENSG00000149305	HTR3B	0.847242	0.805775	0.777909	0.810308	0.0348881	2.26816	7.42165e-43	1.02999e-35	8.15975e-32	3.04585e-39	7.43756e-32	7.96636e-28	1.03956e-44	2.53846e-37	2.71894e-33	0.851224	0.775005	0.668944	0.765058	0.091546	2.37143	2.33252e-21	1.88433e-15	3.02158e-10	1.0396e-17	2.23858e-11	8.10539e-06	1.52092e-23	3.27501e-17	1.1858e-11
ENSG00000187147	RNF220	0.814934	0.782757	0.833192	0.810294	0.0255356	30.3616	3.88194e-37	1.88746e-32	3.23662e-40	2.52171e-33	1.75062e-28	1.63223e-36	8.60665e-39	5.97492e-34	5.57084e-42	-0.15007	-0.203071	-0.0129864	-0.122043	0.0980927	161.291	0.358987	0.180236	0.954449	1	1	1	0.183953	0.0708234	0.908976
ENSG00000182916	TCEAL7	0.804131	0.849428	0.777298	0.810286	0.0364565	78.9178	1.81987e-35	2.72534e-43	9.78761e-32	1.33942e-31	1.0825e-39	9.61535e-28	4.57148e-37	3.69462e-45	3.28174e-33	0.641256	0.643577	0.565635	0.616823	0.044345	67.684	3.16157e-09	2.61968e-09	6.43009e-07	0.000100747	8.2368e-05	0.0312689	1.47391e-10	1.20503e-10	4.57458e-08
ENSG00000182481	KPNA2	0.830117	0.831543	0.769137	0.810266	0.0356259	20.1761	1.12898e-39	6.36079e-40	1.0577e-30	5.9723e-36	3.28344e-36	1.12391e-26	2.03836e-41	1.12065e-41	3.83595e-32	0.846906	0.823066	0.710009	0.793327	0.0731332	26.6741	6.03328e-21	7.36904e-19	5.52467e-12	2.91106e-17	5.09569e-15	1.12908e-07	4.25883e-23	7.45491e-21	1.65182e-13
ENSG00000010322	NISCH	0.865142	0.785926	0.779682	0.81025	0.04764	85.1879	1.25924e-46	7.07381e-33	4.80475e-32	3.79786e-43	6.36572e-29	4.59671e-28	1.29622e-48	2.17264e-34	1.56887e-33	0.658908	0.616854	0.571167	0.615643	0.0438827	181.926	7.29353e-10	2.06395e-08	4.56618e-07	2.08303e-05	0.000758583	0.0215683	3.04744e-11	1.10979e-09	3.15541e-08
ENSG00000114999	TTL	0.787509	0.831316	0.811558	0.810128	0.0219384	8.87382	4.30566e-33	6.97191e-40	1.32785e-36	3.81525e-29	3.61284e-36	8.9696e-33	1.30215e-34	1.23307e-41	3.06135e-38	0.0534459	-0.00719644	0.0909283	0.0457259	0.0495158	76.9448	0.789732	0.97476	0.619258	1	1	1	0.63775	0.949484	0.422466
ENSG00000184602	SNN	0.870646	0.776765	0.78289	0.8101	0.0525233	192.158	6.92504e-48	1.14708e-31	1.81116e-32	1.84129e-44	1.13263e-27	1.6784e-28	6.28438e-50	3.8657e-33	5.72843e-34	0.608204	0.569011	0.574754	0.58399	0.0211663	227.252	3.85544e-08	5.22255e-07	3.64664e-07	0.00148947	0.0249487	0.0168909	2.17907e-09	3.64994e-08	2.4711e-08
ENSG00000067829	IDH3G	0.883452	0.749781	0.796957	0.810063	0.0677926	54.6582	4.70356e-51	2.06631e-28	2.04926e-34	9.08728e-48	2.60768e-24	1.63818e-30	3.10151e-53	8.90007e-30	5.59114e-36	0.664534	0.649367	0.733708	0.682536	0.0449604	38.2423	4.4711e-10	1.6329e-09	3.94063e-13	1.23268e-05	4.94588e-05	6.73295e-09	1.80339e-11	7.23574e-11	9.8502e-15
ENSG00000113456	RAD1	0.825314	0.857215	0.747652	0.81006	0.0563519	5.8023	7.59436e-39	6.7792e-45	3.58697e-28	4.306e-35	2.36594e-41	4.60495e-24	1.46965e-40	8.07502e-47	1.57168e-29	0.807993	0.877895	0.628926	0.771605	0.128411	21.2277	1.09211e-17	3.16596e-24	8.34205e-09	9.09948e-14	7.94339e-21	0.00028564	1.33124e-19	1.1621e-26	4.17887e-10
ENSG00000178951	ZBTB7A	0.811931	0.787391	0.830209	0.809844	0.0214852	43.7143	1.1601e-36	4.4683e-33	1.08976e-39	7.80515e-33	3.96472e-29	5.74847e-36	2.66392e-38	1.35317e-34	1.96197e-41	0.548218	0.5421	0.633216	0.574512	0.0509315	106.101	1.80635e-06	2.55849e-06	5.99018e-09	0.096412	0.141063	0.00019982	1.41049e-07	2.06372e-07	2.92334e-10
ENSG00000101444	AHCY	0.854871	0.803196	0.771281	0.809783	0.0421826	31.7218	2.09975e-44	2.50991e-35	5.70131e-31	7.6536e-41	1.86763e-31	5.94932e-27	2.6122e-46	6.37426e-37	2.03052e-32	0.344632	0.270933	0.424519	0.346695	0.076814	40.696	0.00829685	0.0519102	0.000595579	1	1	1	0.0017453	0.0150651	8.68778e-05
ENSG00000135823	STX6	0.826334	0.82619	0.776786	0.80977	0.0285651	14.3637	5.08432e-39	5.38296e-39	1.13996e-31	2.8457e-35	3.01715e-35	1.12537e-27	9.71244e-41	1.02976e-40	3.84092e-33	0.42541	0.44121	0.349086	0.405235	0.0492643	58.4735	0.000575861	0.000311795	0.00729644	1	1	1	8.36469e-05	4.19535e-05	0.00150535
ENSG00000151640	DPYSL4	0.823565	0.746213	0.85941	0.809729	0.057853	42.2108	1.49675e-38	5.19116e-28	2.30882e-45	8.70957e-35	6.74072e-24	7.72761e-42	2.9726e-40	2.30063e-29	2.63745e-47	0.653844	0.551289	0.735748	0.64696	0.0924217	29.5933	1.12318e-09	1.51286e-06	3.09965e-13	3.30878e-05	0.0794192	5.20896e-09	4.84069e-11	1.16189e-07	7.62062e-15
ENSG00000163964	PIGX	0.827633	0.852537	0.748993	0.809721	0.0540456	13.3529	3.04837e-39	6.41044e-44	2.5371e-28	1.67203e-35	2.41545e-40	3.22008e-24	5.7067e-41	8.24401e-46	1.09902e-29	0.807548	0.809541	0.692358	0.769816	0.0670875	31.6417	1.17724e-17	8.3656e-18	3.34782e-11	9.87e-14	6.84975e-14	7.73012e-07	1.44396e-19	1.00211e-19	1.1309e-12
ENSG00000167965	MLST8	0.832067	0.741866	0.855186	0.809706	0.0598779	47.0134	5.13776e-40	1.55704e-27	1.80678e-44	2.63207e-36	2.09936e-23	6.54416e-41	8.98334e-42	7.16517e-29	2.23354e-46	0.151735	0.114088	0.371402	0.212408	0.138973	36.4816	0.352077	0.512067	0.00371882	1	1	1	0.179081	0.313613	0.000694298
ENSG00000132612	VPS4A	0.864291	0.767427	0.797371	0.809696	0.0495946	112.824	1.95239e-46	1.72231e-30	1.78797e-34	5.98994e-43	1.85734e-26	1.42179e-30	2.04438e-48	6.33916e-32	4.85262e-36	0.152883	0.108884	0.361674	0.207814	0.135051	109.677	0.347374	0.535951	0.00501947	1	1	1	0.175774	0.336339	0.000979536
ENSG00000175766	EIF4E1B	0.83359	0.807776	0.787718	0.809695	0.0229959	6.17373	2.74971e-40	5.10264e-36	4.02904e-33	1.37706e-36	3.60604e-32	3.56449e-29	4.69993e-42	1.23075e-37	1.21657e-34	0.669433	0.67609	0.755532	0.700352	0.0479035	5.15307	2.89092e-10	1.58026e-10	2.66972e-14	7.73438e-06	4.04736e-06	3.79848e-10	1.13153e-11	5.92122e-12	5.55711e-16
ENSG00000141556	TBCD	0.832483	0.778279	0.818027	0.809596	0.0280684	20.8071	4.32959e-40	7.32009e-32	1.23201e-37	2.20636e-36	7.10561e-28	7.70498e-34	7.53036e-42	2.42517e-33	2.62973e-39	0.517909	0.442944	0.503751	0.488201	0.039828	55.024	9.44795e-06	0.000290935	1.93242e-05	0.591395	1	1	8.652e-07	3.8811e-05	1.90416e-06
ENSG00000171604	CXXC5	0.81001	0.787648	0.831087	0.809581	0.0217225	50.7424	2.31033e-36	4.12019e-33	7.65625e-40	1.59135e-32	3.6472e-29	3.97896e-36	5.43133e-38	1.2448e-34	1.35803e-41	0.0817862	0.0472808	0.306306	0.145124	0.140649	107.197	0.661524	0.81657	0.0230151	1	1	1	0.470777	0.677066	0.0057217
ENSG00000106537	TSPAN13	0.809539	0.82287	0.795738	0.809383	0.0135665	55.8448	2.72804e-36	1.95785e-38	3.06323e-34	1.89244e-32	1.14985e-34	2.48152e-30	6.45895e-38	3.92446e-40	8.46951e-36	0.914674	0.874332	0.87902	0.889342	0.0220631	78.9481	1.69678e-29	8.29177e-24	2.32537e-24	1.38287e-26	2.2736e-20	5.65996e-21	2.02312e-32	3.32624e-26	8.28042e-27
ENSG00000196588	MKL1	0.871963	0.756615	0.799472	0.80935	0.0583049	26.8622	3.39172e-48	3.39567e-29	8.86562e-35	8.74045e-45	4.03915e-25	6.89036e-31	2.98314e-50	1.37857e-30	2.3517e-36	0.550914	0.41008	0.716714	0.559236	0.153486	50.6426	1.54636e-06	0.00101234	2.68351e-12	0.0813308	1	5.23526e-08	1.18986e-07	0.000158274	7.6591e-14
ENSG00000185272	RBM11	0.831667	0.857317	0.73905	0.809345	0.0622128	4.73922	6.04727e-40	6.45163e-45	3.14208e-27	3.11616e-36	2.2471e-41	4.32884e-23	1.06355e-41	7.66942e-47	1.47745e-28	0.774449	0.783474	0.682138	0.746687	0.056083	7.46647	2.04028e-15	5.47467e-16	8.98151e-11	2.4363e-11	5.97286e-12	2.21448e-06	3.56427e-17	8.7382e-18	3.23975e-12
ENSG00000182923	CEP63	0.824498	0.840578	0.762903	0.809326	0.0409998	6.69783	1.0447e-38	1.42952e-41	6.12438e-30	5.98717e-35	6.47218e-38	6.87339e-26	2.04344e-40	2.20897e-43	2.34591e-31	-0.124051	0.0880216	-0.220933	-0.085654	0.158016	23.6094	0.4676	0.63257	0.134866	1	1	1	0.272938	0.437509	0.048908
ENSG00000103047	TANGO6	0.834691	0.81364	0.779602	0.809311	0.0277985	3.99944	1.7437e-40	6.23808e-37	4.92228e-32	8.58771e-37	4.11339e-33	4.71308e-28	2.93101e-42	1.40391e-38	1.60859e-33	0.299297	0.374215	0.0759962	0.249836	0.15514	10.2944	0.0272829	0.00340198	0.688429	1	1	1	0.00699711	0.000627266	0.502856
ENSG00000196072	BLOC1S2	0.821027	0.871833	0.734968	0.809276	0.0691849	40.7227	3.96207e-38	3.64423e-48	8.51995e-27	2.38794e-34	9.40939e-45	1.21597e-22	8.1501e-40	3.21145e-50	4.15013e-28	0.868097	0.804712	0.840952	0.83792	0.031801	51.0709	4.1711e-23	1.90295e-17	2.15425e-20	1.32891e-19	1.64814e-13	1.14434e-16	1.94417e-25	2.4112e-19	1.67415e-22
ENSG00000170522	ELOVL6	0.81228	0.822736	0.792737	0.809251	0.0152276	7.02592	1.02332e-36	2.05995e-38	8.13703e-34	6.85216e-33	1.21269e-34	6.82127e-30	2.33866e-38	4.13896e-40	2.32812e-35	0.605532	0.727239	0.498429	0.6104	0.114482	26.0833	4.66246e-08	8.32771e-13	2.50425e-05	0.00182722	1.49674e-08	1	2.67319e-09	2.1897e-14	2.53823e-06
ENSG00000007516	BAIAP3	0.874655	0.729662	0.82343	0.809249	0.0735295	101.814	7.70539e-49	3.02999e-26	1.57588e-38	1.85777e-45	4.52651e-22	9.19369e-35	6.34062e-51	1.54491e-27	3.13783e-40	0.772785	0.567839	0.690881	0.677168	0.103159	92.7916	2.57929e-15	5.61252e-07	3.86842e-11	3.13513e-11	0.0269912	9.02387e-07	4.58664e-17	3.94876e-08	1.32018e-12
ENSG00000173818	ENDOV	0.846182	0.801385	0.779895	0.809154	0.0338195	6.76138	1.19785e-42	4.6487e-35	4.50599e-32	4.99983e-39	3.5358e-31	4.30142e-28	1.70646e-44	1.20678e-36	1.46809e-33	0.404032	0.396414	0.494749	0.431732	0.0547077	18.287	0.00125441	0.00163354	2.98914e-05	1	1	1	0.000201862	0.000272464	3.08777e-06
ENSG00000196950	SLC39A10	0.815714	0.842702	0.768979	0.809132	0.0372995	22.3261	2.91878e-37	5.6387e-42	1.10673e-30	1.87415e-33	2.48103e-38	1.17727e-26	6.39651e-39	8.46781e-44	4.01807e-32	0.9	0.882841	0.780075	0.854305	0.0648553	108.827	3.74564e-27	7.88583e-25	9.04849e-16	5.0716e-24	1.74514e-21	1.02212e-11	7.41967e-30	2.5531e-27	1.49534e-17
ENSG00000156050	FAM161B	0.862146	0.812576	0.752286	0.809003	0.0550171	12.4805	5.84125e-46	9.18919e-37	1.07269e-28	1.8657e-42	6.13378e-33	1.32564e-24	6.36767e-48	2.09348e-38	4.52443e-30	0.770206	0.808134	0.640061	0.739467	0.0881522	26.3243	3.70197e-15	1.06669e-17	3.48087e-09	4.61451e-11	8.86849e-14	0.000111687	6.75095e-17	1.29744e-19	1.63396e-10
ENSG00000154582	TCEB1	0.822884	0.837218	0.766885	0.808996	0.0371664	19.3899	1.94722e-38	6.02807e-41	2.00652e-30	1.1434e-34	2.86635e-37	2.17567e-26	3.90247e-40	9.78292e-43	7.42562e-32	0.818659	0.826113	0.777379	0.807384	0.0262508	45.742	1.66001e-18	4.14931e-19	1.33719e-15	1.21662e-14	2.75224e-15	1.55462e-11	1.7799e-20	4.02648e-21	2.27438e-17
ENSG00000139266	MARCH9	0.866993	0.772229	0.787762	0.808995	0.0508245	13.4874	4.81301e-47	4.33628e-31	3.97449e-33	1.39337e-43	4.48068e-27	3.51385e-29	4.7556e-49	1.52927e-32	1.19929e-34	0.514651	0.441116	0.639803	0.531857	0.100455	15.753	1.11698e-05	0.000312997	3.55273e-09	0.711361	1	0.000114192	1.04071e-06	4.21299e-05	1.67061e-10
ENSG00000156170	NDUFAF6	0.825489	0.832098	0.769203	0.80893	0.0345628	4.11016	7.08966e-39	5.07264e-40	1.03817e-30	4.01133e-35	2.5977e-36	1.10212e-26	1.36908e-40	8.86601e-42	3.76158e-32	0.446742	0.419292	0.45068	0.438905	0.0170986	11.9054	0.000249416	0.000723306	0.000212303	1	1	1	3.26804e-05	0.000108287	2.72843e-05
ENSG00000172602	RND1	0.821642	0.761441	0.843632	0.808905	0.04255	51.3421	3.13168e-38	9.15819e-30	3.74425e-42	1.87275e-34	1.04248e-25	1.62313e-38	6.39173e-40	3.558e-31	5.5398e-44	0.883263	0.768729	0.861064	0.837686	0.0607405	34.1629	6.96116e-25	4.53829e-15	2.37043e-22	1.52867e-21	5.74502e-11	8.76586e-19	2.23642e-27	8.40487e-17	1.28243e-24
ENSG00000161914	ZNF653	0.83218	0.726409	0.867861	0.808817	0.0735628	9.98037	4.90357e-40	6.52778e-26	3.04533e-47	2.50867e-36	9.97772e-22	8.66091e-44	8.56215e-42	3.40542e-27	2.95599e-49	0.375621	0.321847	0.56315	0.420206	0.12668	9.9613	0.00325264	0.0154897	7.47772e-07	1	1	0.036864	0.000596013	0.00359963	5.39314e-08
ENSG00000138411	HECW2	0.802464	0.846576	0.777387	0.808809	0.0350283	4.44123	3.21696e-35	1.00459e-42	9.53246e-32	2.41851e-31	4.15999e-39	9.35611e-28	8.25443e-37	1.41982e-44	3.19327e-33	0.347937	0.40211	0.256985	0.335677	0.0733348	43.3737	0.00754459	0.00134141	0.0692864	1	1	1	0.00156419	0.000217879	0.0213823
ENSG00000167515	TRAPPC2L	0.841552	0.757565	0.827174	0.808764	0.0449183	19.8199	9.35609e-42	2.6294e-29	3.64852e-39	4.17749e-38	3.10191e-25	2.01836e-35	1.42579e-43	1.05869e-30	6.88872e-41	0.223816	0.114885	0.383708	0.240803	0.135214	34.5807	0.128411	0.509233	0.00250289	1	1	1	0.0459598	0.310222	0.00044227
ENSG00000159692	CTBP1	0.837794	0.744751	0.84373	0.808758	0.0555117	44.627	4.72153e-41	7.52346e-28	3.58697e-42	2.2262e-37	9.90388e-24	1.55208e-38	7.59808e-43	3.38022e-29	5.2973e-44	0.445851	0.392475	0.634294	0.490874	0.127041	134.292	0.000258622	0.00186854	5.50634e-09	1	1	0.000182497	3.40315e-05	0.000317266	2.6699e-10
ENSG00000180185	FAHD1	0.806303	0.811294	0.808478	0.808692	0.00250222	12.1454	8.55763e-36	1.4597e-36	3.98541e-36	6.14865e-32	9.89386e-33	2.7921e-32	2.09855e-37	3.3768e-38	9.52951e-38	0.808181	0.801992	0.752555	0.787576	0.0304866	15.6624	1.05797e-17	2.98881e-17	3.91247e-14	8.79276e-14	2.67349e-13	5.72159e-10	1.28637e-19	3.91127e-19	8.37059e-16
ENSG00000180104	EXOC3	0.851101	0.799473	0.775454	0.808676	0.0386542	25.8797	1.25531e-43	8.86114e-35	1.69126e-31	4.84801e-40	6.886e-31	1.69092e-27	1.65464e-45	2.35021e-36	5.77115e-33	0.423277	0.422222	0.417042	0.420847	0.00333741	59.3873	0.000623998	0.000649247	0.000786325	1	1	1	9.15773e-05	9.57512e-05	0.000118927
ENSG00000139197	PEX5	0.802124	0.807477	0.815787	0.808463	0.00688501	33.1358	3.61404e-35	5.66863e-36	2.84164e-37	2.72715e-31	4.02019e-32	1.82206e-33	9.30785e-37	1.3721e-37	6.21875e-39	-0.207829	-0.20504	-0.101782	-0.17155	0.0604376	78.2824	0.167202	0.174788	0.568889	1	1	1	0.0643308	0.0680756	0.368988
ENSG00000130311	DDA1	0.850047	0.721572	0.853601	0.808407	0.0752219	30.7534	2.04832e-43	1.99298e-25	3.86578e-44	8.0499e-40	3.16625e-21	1.4342e-40	2.74745e-45	1.08065e-26	4.89498e-46	0.392874	0.194632	0.579559	0.389022	0.192493	44.1271	0.00184352	0.204819	2.68272e-07	1	1	0.012117	0.000312443	0.0836251	1.7727e-08
ENSG00000204371	EHMT2	0.856372	0.751523	0.817262	0.808386	0.0529849	58.7901	1.02026e-44	1.31089e-28	1.64046e-37	3.61785e-41	1.63023e-24	1.0353e-33	1.23478e-46	5.56402e-30	3.5335e-39	0.194491	0.0690577	0.319175	0.194241	0.125059	82.6658	0.205247	0.719626	0.0166062	1	1	1	0.083853	0.542739	0.00390491
ENSG00000095002	MSH2	0.844993	0.851474	0.728666	0.808377	0.0691083	10.2439	2.04073e-42	1.05507e-43	3.83873e-26	8.68127e-39	4.04937e-40	5.77345e-22	2.96294e-44	1.38206e-45	1.97049e-27	0.757032	0.834529	0.57752	0.723027	0.131836	26.4335	2.19799e-14	8.01462e-20	3.05869e-07	3.08313e-10	4.71099e-16	0.0139605	4.51056e-16	6.8921e-22	2.04239e-08
ENSG00000135966	TGFBRAP1	0.83722	0.820409	0.767061	0.80823	0.0366313	8.63494	6.02491e-41	5.01403e-38	1.91e-30	2.86364e-37	3.04452e-34	2.06719e-26	9.77368e-43	1.0391e-39	7.05537e-32	0.507993	0.688631	0.351078	0.515901	0.168915	23.164	1.56367e-05	4.81752e-11	0.00688608	1	1.14035e-06	1	1.50887e-06	1.66832e-12	0.00140799
ENSG00000241878	PISD	0.874882	0.772799	0.776077	0.80792	0.0580146	28.6699	6.79046e-49	3.67578e-31	1.4061e-31	1.62767e-45	3.77613e-27	1.39808e-27	5.55529e-51	1.2888e-32	4.7717e-33	0.872152	0.840319	0.833216	0.848562	0.0207356	41.9474	1.46424e-23	2.46075e-20	1.04124e-19	4.25948e-20	1.31921e-16	6.24432e-16	6.23154e-26	1.92998e-22	9.13534e-22
ENSG00000166847	DCTN5	0.802952	0.830766	0.789973	0.807897	0.020841	14.2788	2.72985e-35	8.72102e-40	1.97537e-33	2.0358e-31	4.55237e-36	1.70494e-29	6.94824e-37	1.55374e-41	5.81902e-35	0.802555	0.789873	0.651688	0.748039	0.083683	106.18	2.72656e-17	2.07438e-16	1.34622e-09	2.42037e-13	2.11504e-12	4.01901e-05	3.54095e-19	3.09427e-18	5.87975e-11
ENSG00000273045	C2ORF15	0.824214	0.841733	0.757495	0.807814	0.0444491	1.52553	1.16436e-38	8.63506e-42	2.67969e-29	6.71256e-35	3.84943e-38	3.16283e-25	2.29101e-40	1.31382e-43	1.07948e-30	0.174988	0.338514	0.111556	0.208353	0.1171	1.65805	0.266699	0.00986274	0.524158	1	1	1	0.120539	0.0021311	0.324542
ENSG00000187741	FANCA	0.829247	0.793612	0.800484	0.807781	0.0189048	1.55587	1.60258e-39	6.13584e-34	6.30606e-35	8.58342e-36	5.08846e-30	4.84431e-31	2.92954e-41	1.7367e-35	1.65338e-36	0.21158	0.166034	0.281505	0.219706	0.0581629	5.64921	0.157433	0.29798	0.0411753	1	1	1	0.0595604	0.141044	0.011419
ENSG00000172932	ANKRD13D	0.810147	0.729496	0.883617	0.807754	0.0770885	35.2254	2.19926e-36	3.1523e-26	4.25193e-51	1.51265e-32	4.71426e-22	8.18922e-48	5.16271e-38	1.60899e-27	2.795e-53	0.142171	0.0648617	0.366549	0.191194	0.156705	42.2659	0.390654	0.738412	0.00432372	1	1	1	0.208391	0.567584	0.000825438
ENSG00000109881	CCDC34	0.824431	0.808196	0.790568	0.807731	0.0169362	5.61614	1.07184e-38	4.40637e-36	1.6352e-33	6.15234e-35	3.0946e-32	1.40169e-29	2.09981e-40	1.05619e-37	4.78402e-35	0.901852	0.829653	0.848289	0.859931	0.037481	7.7046	1.98917e-27	2.09456e-19	4.46267e-21	2.53619e-24	1.32544e-15	2.10058e-17	3.7104e-30	1.93909e-21	3.07311e-23
ENSG00000108264	TADA2A	0.832297	0.840685	0.750071	0.807684	0.0500703	7.83062	4.67328e-40	1.36613e-41	1.91582e-28	2.38711e-36	6.16943e-38	2.41163e-24	8.14727e-42	2.10564e-43	8.23096e-30	#N/A	#N/A	#N/A	#N/A	#N/A	#N/A	#N/A	#N/A	#N/A	#N/A	#N/A	#N/A	#N/A	#N/A	#N/A
ENSG00000113558	SKP1	0.84218	0.851131	0.729666	0.807659	0.0676923	59.7225	7.09577e-42	1.23852e-43	3.02753e-26	3.14414e-38	4.7782e-40	4.52223e-22	1.0731e-43	1.63081e-45	1.54345e-27	0.763385	0.832677	0.615424	0.737162	0.110975	347.43	9.45276e-15	1.15832e-19	2.29297e-08	1.25287e-10	7.00549e-16	0.000849294	1.83292e-16	1.02489e-21	1.2425e-09
ENSG00000204310	AGPAT1	0.82023	0.757499	0.845067	0.807599	0.0451301	72.8723	5.36495e-38	2.67709e-29	1.97311e-42	3.26618e-34	3.1595e-25	8.38768e-39	1.11476e-39	1.07835e-30	2.86274e-44	0.269058	0.15225	0.501571	0.307626	0.177825	88.1404	0.0540117	0.349981	2.15047e-05	1	1	1	0.0158074	0.177591	2.14338e-06
ENSG00000169992	NLGN2	0.863521	0.735321	0.823936	0.807593	0.0656438	76.5698	2.89325e-46	7.82497e-27	1.29765e-38	9.02693e-43	1.11293e-22	7.50688e-35	3.08092e-48	3.79847e-28	2.56212e-40	0.323136	0.162119	0.467253	0.317503	0.152645	153.186	0.0149672	0.312172	0.000105318	1	1	1	0.00346011	0.150792	1.24537e-05
ENSG00000176148	TCP11L1	0.796919	0.85615	0.769559	0.807543	0.0442619	4.11298	2.07495e-34	1.13542e-44	9.36902e-31	1.65954e-30	4.04436e-41	9.91992e-27	5.66407e-36	1.38035e-46	3.3857e-32	0.386217	0.465752	0.171636	0.341202	0.152138	17.9361	0.00230339	0.000112356	0.278055	1	1	1	0.000402552	1.33926e-05	0.127929
ENSG00000171307	ZDHHC16	0.804829	0.776341	0.84144	0.807537	0.0326337	15.5982	1.4321e-35	1.3008e-31	9.82246e-42	1.04429e-31	1.28961e-27	4.39359e-38	3.56418e-37	4.40149e-33	1.49954e-43	0.409119	0.319198	0.620347	0.449555	0.154593	16.8546	0.00104787	0.016596	1.59332e-08	1	1	0.000574298	0.000164563	0.00390213	8.40188e-10
ENSG00000184611	KCNH7	0.817353	0.859005	0.746082	0.80748	0.0571056	0.37019	1.58584e-37	2.82514e-45	5.36358e-28	9.99394e-34	9.51226e-42	6.97856e-24	3.41096e-39	3.24656e-47	2.3818e-29	0.745312	0.807384	0.541678	0.698125	0.138996	1.36543	9.74395e-14	1.20907e-17	2.61972e-06	1.51382e-09	1.01695e-13	0.144774	2.21469e-15	1.48778e-19	2.11802e-07
ENSG00000093000	NUP50	0.832214	0.846365	0.743848	0.807476	0.0555557	10.0524	4.83516e-40	1.10422e-42	9.45422e-28	2.4727e-36	4.59134e-39	1.25429e-23	8.4394e-42	1.56704e-44	4.28093e-29	0.790928	0.847797	0.60354	0.747421	0.127808	36.8702	1.75916e-16	4.98132e-21	5.35794e-08	1.77623e-12	2.36015e-17	0.00212539	2.59859e-18	3.45286e-23	3.10941e-09
ENSG00000040608	RTN4R	0.794205	0.739266	0.888835	0.807435	0.0756574	40.142	5.05614e-34	2.97867e-27	1.65802e-52	4.16828e-30	4.09716e-23	2.82194e-49	1.42265e-35	1.39837e-28	9.63137e-55	0.71812	0.641772	0.828434	0.729442	0.0938446	28.2864	2.30039e-12	3.03267e-09	2.65197e-19	4.4432e-08	9.63511e-05	1.70787e-15	6.50032e-14	1.4096e-10	2.49858e-21
ENSG00000160058	BSDC1	0.833772	0.791319	0.797106	0.807399	0.0230224	45.1374	2.5491e-40	1.28534e-33	1.95196e-34	1.27379e-36	1.09318e-29	1.55688e-30	4.34747e-42	3.73106e-35	5.31368e-36	0.213526	0.124496	0.432021	0.256681	0.158239	105.339	0.152531	0.466506	0.000447443	1	1	1	0.0572015	0.271207	6.29307e-05
ENSG00000101638	ST8SIA5	0.801972	0.775447	0.844759	0.807393	0.0349726	10.3058	3.80505e-35	1.69467e-31	2.26873e-42	2.877e-31	1.69467e-27	9.67161e-39	9.81926e-37	5.78394e-33	3.30095e-44	0.647281	0.764791	0.60504	0.672371	0.0827784	74.8758	1.93901e-09	7.80833e-15	4.82581e-08	5.95122e-05	1.0225e-10	0.00189693	8.70653e-11	1.4959e-16	2.77518e-09
ENSG00000242372	EIF6	0.869866	0.748141	0.804092	0.807367	0.0609283	49.9898	1.051e-47	3.16243e-28	1.84445e-35	2.85032e-44	4.04222e-24	1.35807e-31	9.72822e-50	1.37962e-29	4.63513e-37	0.587904	0.487693	0.717065	0.597554	0.11499	30.42	1.55712e-07	4.17759e-05	2.58321e-12	0.00671866	1	5.02537e-08	9.82928e-09	4.46775e-06	7.35203e-14
ENSG00000141837	CACNA1A	0.82741	0.770091	0.824435	0.807312	0.0322683	27.2743	3.32628e-39	8.03851e-31	1.07048e-38	1.83211e-35	8.4742e-27	6.1426e-35	6.25306e-41	2.89227e-32	2.09649e-40	0.3515	0.39196	0.421238	0.388233	0.0350178	86.4087	0.00680179	0.001901	0.000673281	1	1	1	0.00138812	0.00032361	9.9805e-05
ENSG00000107874	CUEDC2	0.836173	0.767877	0.817728	0.807259	0.0353312	91.7351	9.39293e-41	1.51475e-30	1.37705e-37	4.52269e-37	1.62805e-26	8.6479e-34	1.54361e-42	5.55658e-32	2.95155e-39	0.569761	0.51151	0.672808	0.584693	0.0816795	44.6753	4.98591e-07	1.31045e-05	2.13518e-10	0.0237195	0.848463	5.58115e-06	3.47012e-08	1.24129e-06	8.16512e-12
ENSG00000075415	SLC25A3	0.856562	0.821589	0.743186	0.807112	0.0580578	156.453	9.3085e-45	3.19478e-38	1.11799e-27	3.28776e-41	1.91272e-34	1.49039e-23	1.12212e-46	6.52815e-40	5.08673e-29	0.790038	0.889827	0.656165	0.778676	0.117244	241.918	2.02171e-16	9.96548e-26	9.22133e-10	2.05851e-12	1.8197e-22	2.67935e-05	3.01156e-18	2.66218e-28	3.91984e-11
ENSG00000136718	IMP4	0.814657	0.763605	0.843072	0.807111	0.040267	40.2361	4.29643e-37	5.03919e-30	4.79627e-42	2.80084e-33	5.62071e-26	2.09693e-38	9.55935e-39	1.91836e-31	7.15688e-44	0.397726	0.336779	0.512986	0.415831	0.0894878	48.6587	0.00156169	0.0103457	1.21586e-05	1	1	0.781163	0.000258874	0.00225362	1.14283e-06
ENSG00000166477	LEO1	0.823523	0.825265	0.772506	0.807098	0.0299701	13.2939	1.52045e-38	7.74068e-39	4.00315e-31	8.85814e-35	4.39284e-35	4.12365e-27	3.02331e-40	1.49929e-40	1.40741e-32	0.424613	0.579583	0.216198	0.406798	0.182346	14.3494	0.000593443	2.67858e-07	0.146005	1	0.0120973	1	8.65323e-05	1.76981e-08	0.0540863
ENSG00000124733	MEA1	0.845422	0.744187	0.831578	0.807062	0.05489	109.473	1.68603e-42	8.67601e-28	6.27475e-40	7.11843e-39	1.14801e-23	3.23589e-36	2.42954e-44	3.91819e-29	1.10442e-41	0.624613	0.531083	0.744984	0.63356	0.107231	41.5462	1.1586e-08	4.69588e-06	1.01452e-13	0.000406877	0.274732	1.58082e-09	5.95255e-10	4.01929e-07	2.31271e-15
ENSG00000131467	PSME3	0.81598	0.826946	0.777861	0.806929	0.0257638	25.1859	2.64375e-37	3.99439e-39	8.27768e-32	1.69279e-33	2.21649e-35	8.08481e-28	5.77754e-39	7.56493e-41	2.75937e-33	0.696273	0.71819	0.557431	0.657298	0.087179	49.4518	2.27338e-11	2.28319e-12	1.05366e-06	5.10601e-07	4.40679e-08	0.0535743	7.47001e-13	6.44706e-14	7.83782e-08
ENSG00000136878	USP20	0.857562	0.775094	0.787937	0.806864	0.0443725	25.6673	5.72884e-45	1.88175e-31	3.76385e-33	1.98504e-41	1.88701e-27	3.31972e-29	6.775e-47	6.44043e-33	1.13303e-34	0.580708	0.494116	0.713455	0.596093	0.110476	46.4421	2.49055e-07	3.0809e-05	3.82071e-12	0.0111833	1	7.62691e-08	1.6361e-08	3.19289e-06	1.1158e-13
ENSG00000166596	WDR16	0.845725	0.795319	0.779516	0.806854	0.0345789	1.91429	1.4701e-42	3.51108e-34	5.05073e-32	6.18323e-39	2.86083e-30	4.84062e-28	2.11035e-44	9.76409e-36	1.65212e-33	0.763713	0.667792	0.67834	0.703282	0.0526002	1.89658	9.04144e-15	3.34923e-10	1.28353e-10	1.19501e-10	9.04996e-06	3.23925e-06	1.74827e-16	1.32399e-11	4.73897e-12
ENSG00000166411	IDH3A	0.821571	0.852795	0.746091	0.806819	0.0548604	13.5382	3.21551e-38	5.67382e-44	5.35152e-28	1.92641e-34	2.12882e-40	6.96179e-24	6.5749e-40	7.26571e-46	2.37608e-29	0.636732	0.745499	0.466292	0.616174	0.140735	76.5354	4.53778e-09	9.51958e-14	0.000109798	0.000148472	1.47677e-09	1	2.17211e-10	2.16049e-15	1.30478e-05
ENSG00000135972	MRPS9	0.82233	0.800708	0.797318	0.806785	0.0135682	21.9988	2.40608e-38	5.84622e-35	1.81895e-34	1.4256e-34	4.48055e-31	1.44752e-30	4.86562e-40	1.52922e-36	4.94044e-36	0.453	0.415284	0.480075	0.449453	0.032541	18.6273	0.000192821	0.000838464	5.94854e-05	1	1	1	2.4506e-05	0.000127904	6.59736e-06
ENSG00000115233	PSMD14	0.840213	0.830701	0.749387	0.806767	0.0499197	35.5892	1.67361e-41	8.94964e-40	2.28936e-28	7.62161e-38	4.67798e-36	2.89832e-24	2.60128e-43	1.59661e-41	9.89206e-30	0.784013	0.829325	0.656212	0.756517	0.0897723	44.4099	5.05451e-16	2.22956e-19	9.18446e-10	5.4801e-12	1.41934e-15	2.6679e-05	8.01729e-18	2.07647e-21	3.90309e-11
ENSG00000154654	NCAM2	0.820218	0.844505	0.755437	0.80672	0.0460424	13.8316	5.38974e-38	2.53826e-42	4.65697e-29	3.28181e-34	1.08739e-38	5.59489e-25	1.12009e-39	3.7113e-44	1.90955e-30	0.6609	0.608884	0.453774	0.574519	0.107754	117.092	6.13325e-10	3.67317e-08	0.0001867	1.73203e-05	0.00141358	1	2.53393e-11	2.06805e-09	2.36402e-05
ENSG00000135439	AGAP2	0.795855	0.795724	0.828328	0.806636	0.0187865	158.999	2.94893e-34	3.07659e-34	2.3147e-39	2.38509e-30	2.49387e-30	1.25549e-35	8.14038e-36	8.51164e-36	4.28503e-41	0.710689	0.604712	0.746343	0.687248	0.0736681	294.057	5.13665e-12	4.93832e-08	8.56761e-14	1.04546e-07	0.00194481	1.32061e-09	1.52949e-13	2.84522e-09	1.93203e-15
ENSG00000160214	RRP1	0.827139	0.751509	0.841248	0.806632	0.0482567	17.2094	3.69833e-39	1.31536e-28	1.06803e-41	2.0474e-35	1.6367e-24	4.79012e-38	6.98782e-41	5.58611e-30	1.63488e-43	0.274473	0.188959	0.430708	0.298047	0.122586	21.6656	0.0480918	0.221919	0.000470575	1	1	1	0.0137459	0.0932179	6.66206e-05
ENSG00000110013	SIAE	0.825105	0.84523	0.749508	0.806614	0.0504687	23.8153	8.23543e-39	1.8358e-42	2.21799e-28	4.68596e-35	7.78014e-39	2.80531e-24	1.59933e-40	2.65538e-44	9.5746e-30	0.572855	0.653211	0.513502	0.579856	0.0701173	60.7469	4.10975e-07	1.18455e-09	1.18442e-05	0.0192316	3.50367e-05	0.758872	2.81355e-08	5.12581e-11	1.11022e-06
ENSG00000157782	CABP1	0.777728	0.764564	0.877407	0.806566	0.0617017	191.983	8.60452e-32	3.86128e-30	1.63635e-49	8.42296e-28	4.26555e-26	3.67688e-46	2.87478e-33	1.45584e-31	1.25493e-51	0.586756	0.554243	0.735443	0.625481	0.0966079	168.928	1.6811e-07	1.27277e-06	3.21366e-13	0.00729397	0.0657859	5.4134e-09	1.06709e-08	9.62436e-08	7.91972e-15
ENSG00000089094	KDM2B	0.817252	0.804513	0.797661	0.806475	0.00994204	7.59957	1.64624e-37	1.59503e-35	1.62423e-34	1.03911e-33	1.169e-31	1.28704e-30	3.54651e-39	3.98981e-37	4.39271e-36	0.342639	0.408884	0.384669	0.378731	0.0335192	30.2787	0.00877909	0.00105686	0.00242447	1	1	1	0.0018634	0.000166131	0.000426645
ENSG00000115828	QPCT	0.828787	0.830702	0.759632	0.806374	0.0404906	9.07454	1.92785e-39	8.94758e-40	1.50232e-29	1.03873e-35	4.676e-36	1.73864e-25	3.5452e-41	1.59593e-41	5.93403e-31	0.848429	0.854126	0.730708	0.811088	0.0696691	9.95251	4.32542e-21	1.21475e-21	5.59601e-13	2.03165e-17	5.10923e-18	9.78015e-09	2.97227e-23	7.47472e-24	1.43082e-14
ENSG00000178127	NDUFV2	0.824135	0.821827	0.773121	0.806361	0.0288096	47.4449	1.20091e-38	2.92024e-38	3.34988e-31	6.93048e-35	1.74046e-34	3.4276e-27	2.36539e-40	5.94025e-40	1.16985e-32	0.580075	0.563338	0.713244	0.618886	0.0821442	28.922	2.59444e-07	7.39316e-07	3.9068e-12	0.011689	0.0364106	7.8136e-08	1.71008e-08	5.32681e-08	1.14312e-13
ENSG00000169288	MRPL1	0.822424	0.832626	0.763747	0.806266	0.037174	13.8112	2.32387e-38	4.08335e-40	4.84537e-30	1.37329e-34	2.07598e-36	5.39629e-26	4.68707e-40	7.08537e-42	1.84177e-31	0.822485	0.830467	0.782658	0.81187	0.025611	14.5887	8.22428e-19	1.78687e-19	6.18039e-16	5.72328e-15	1.11787e-15	6.8009e-12	8.37306e-21	1.63542e-21	9.94961e-18
ENSG00000040731	CDH10	0.824527	0.835068	0.75907	0.806222	0.0411731	14.4176	1.03385e-38	1.49069e-40	1.75006e-29	5.91881e-35	7.29843e-37	2.03602e-25	2.02011e-40	2.49097e-42	6.94898e-31	0.792499	0.869925	0.656118	0.772847	0.10825	28.069	1.37716e-16	2.62524e-23	9.25961e-10	1.3671e-12	7.99385e-20	2.69084e-05	2.00005e-18	1.16949e-25	3.93666e-11
ENSG00000168481	LGI3	0.816027	0.784769	0.817667	0.806154	0.0185385	109.788	2.59889e-37	1.01163e-32	1.40957e-37	1.66277e-33	9.22813e-29	8.85634e-34	5.67509e-39	3.14958e-34	3.02269e-39	0.000843882	-0.0295359	0.0895452	0.0202844	0.0618751	161.002	0.9969	0.890626	0.625019	1	1	1	0.994072	0.794805	0.429586
ENSG00000149930	TAOK2	0.845579	0.745377	0.827463	0.806139	0.0533959	29.2535	1.57079e-42	6.4179e-28	3.2583e-39	6.61933e-39	8.40231e-24	1.79304e-35	2.25919e-44	2.86773e-29	6.11971e-41	0.100446	0.0325365	0.244504	0.125829	0.10824	93.2702	0.575462	0.878874	0.088385	1	1	1	0.375337	0.774487	0.0288312
ENSG00000118369	USP35	0.823481	0.792418	0.8025	0.806133	0.0158468	10.3981	1.54555e-38	9.0148e-34	3.179e-35	9.00904e-35	7.58686e-30	2.38807e-31	3.07481e-40	2.58942e-35	8.15053e-37	0.320488	0.333099	0.396296	0.349961	0.04062	19.5095	0.0160475	0.0114517	0.00164027	1	1	1	0.00375218	0.00253476	0.000273709
ENSG00000181830	SLC35C1	0.77747	0.760311	0.880579	0.80612	0.0650513	7.22458	9.29696e-32	1.24857e-29	2.59541e-50	9.11846e-28	1.43573e-25	5.40884e-47	3.11216e-33	4.90019e-31	1.84605e-52	0.0916784	0.185068	0.173277	0.150008	0.0508576	10.2361	0.615571	0.23383	0.272847	1	1	1	0.418632	0.100284	0.124269
ENSG00000101407	TTI1	0.829481	0.79342	0.795439	0.806113	0.0202622	9.75589	1.45696e-39	6.52446e-34	3.37769e-34	7.78747e-36	5.42705e-30	2.74708e-30	2.65788e-41	1.85227e-35	9.37585e-36	0.390038	0.468378	0.286428	0.381614	0.0912671	15.2009	0.00202871	0.000100275	0.0368373	1	1	1	0.000348291	1.17904e-05	0.0100016
ENSG00000162694	EXTL2	0.798825	0.852853	0.766435	0.806038	0.0436581	12.4581	1.10012e-34	5.51861e-44	2.28017e-30	8.61943e-31	2.06948e-40	2.4806e-26	2.94184e-36	7.06318e-46	8.46636e-32	0.728692	0.833732	0.619714	0.727379	0.107015	31.6574	7.05401e-13	9.39925e-20	1.66996e-08	1.25336e-08	5.59162e-16	0.000604157	1.83364e-14	8.18044e-22	8.83871e-10
ENSG00000196821	C6orf106	0.768582	0.834912	0.814496	0.805997	0.0339719	83.2581	1.23923e-30	1.59298e-40	4.55868e-37	1.3235e-26	7.80879e-37	2.97682e-33	4.51713e-32	2.66516e-42	1.016e-38	0.700328	0.769597	0.709119	0.726348	0.0377117	137.772	1.50954e-11	4.02956e-15	6.0686e-12	3.29956e-07	5.05226e-11	1.24843e-07	4.8272e-13	7.39137e-17	1.82644e-13
ENSG00000067369	TP53BP1	0.811422	0.806289	0.800012	0.805908	0.00571464	13.9976	1.39394e-36	8.60123e-36	7.39208e-35	9.43419e-33	6.18084e-32	5.71112e-31	3.21991e-38	2.10954e-37	1.94922e-36	0.639451	0.747046	0.426418	0.604305	0.163178	65.2885	3.65237e-09	7.85247e-14	0.000554336	0.000117694	1.20276e-09	1	1.72184e-10	1.75962e-15	8.01253e-05
ENSG00000214050	FBXO16	0.797033	0.798804	0.821867	0.805901	0.0138551	7.01423	1.99814e-34	1.10778e-34	2.87509e-38	1.59611e-30	8.6817e-31	1.71298e-34	5.44757e-36	2.96309e-36	5.84644e-40	0.857384	0.86594	0.740624	0.821316	0.0700124	5.0364	5.69404e-22	7.15938e-23	1.72668e-13	2.25883e-18	2.39696e-19	2.79308e-09	3.30462e-24	3.50671e-25	4.08623e-15
ENSG00000204231	RXRB	0.839785	0.787924	0.789917	0.805875	0.0293834	49.5149	2.0153e-41	3.77781e-33	2.01085e-33	9.22402e-38	3.33354e-29	1.73697e-29	3.14818e-43	1.13775e-34	5.92832e-35	0.552321	0.656517	0.533521	0.580786	0.0662548	53.6529	1.42462e-06	8.94977e-10	4.11472e-06	0.0743794	2.59463e-05	0.237539	1.08816e-07	3.7959e-11	3.47515e-07
ENSG00000115652	UXS1	0.822156	0.807464	0.787938	0.805853	0.017166	11.2099	2.57373e-38	5.69475e-36	3.76341e-33	1.52751e-34	4.03929e-32	3.31895e-29	5.21343e-40	1.37862e-37	1.13277e-34	0.76301	0.821589	0.683849	0.756149	0.0691259	24.7208	9.94144e-15	9.69565e-19	7.63549e-11	1.32231e-10	6.83931e-15	1.86222e-06	1.93452e-16	1.00058e-20	2.72439e-12
ENSG00000112578	BYSL	0.804218	0.778356	0.834955	0.805843	0.0283345	7.10504	1.76615e-35	7.15209e-32	1.56371e-40	1.29847e-31	6.93753e-28	7.66374e-37	4.43172e-37	2.3678e-33	2.61566e-42	0.851922	0.768214	0.801055	0.807064	0.0421764	6.49373	1.99379e-21	4.87499e-15	3.49632e-17	8.77467e-18	6.19953e-11	3.15333e-13	1.28372e-23	9.0698e-17	4.61326e-19
ENSG00000149503	INCENP	0.85028	0.781864	0.785351	0.805832	0.038533	5.2096	1.83974e-43	2.47777e-32	8.45034e-33	7.19892e-40	2.32093e-28	7.65769e-29	2.45701e-45	7.9214e-34	2.61359e-34	0.652649	0.68978	0.422246	0.588225	0.144936	11.0628	1.24228e-09	4.30638e-11	0.000648689	3.6861e-05	1.01221e-06	1	5.3927e-11	1.48085e-12	9.56566e-05
ENSG00000135317	SNX14	0.827149	0.8541	0.736219	0.805823	0.0617661	15.0551	3.68503e-39	3.04215e-44	6.28713e-27	2.03967e-35	1.12133e-40	8.87869e-23	6.96144e-41	3.82715e-46	3.03032e-28	0.684669	0.797937	0.46526	0.649289	0.169137	47.1018	7.06101e-11	5.8068e-17	0.000114761	1.71307e-06	5.4253e-13	1	2.50619e-12	7.93711e-19	1.37148e-05
ENSG00000157823	AP3S2	0.828153	0.816093	0.772829	0.805692	0.0290914	18.5126	2.48417e-39	2.53636e-37	3.64467e-31	1.34965e-35	1.62149e-33	3.74198e-27	4.60639e-41	5.5342e-39	1.27715e-32	0.518425	0.608697	0.374144	0.500422	0.118308	56.6903	9.19662e-06	3.72224e-08	0.00340961	0.574256	0.00143414	1	8.40126e-07	2.09812e-09	0.000628867
ENSG00000213123	TCTEX1D2	0.823762	0.81337	0.779667	0.8056	0.023052	18.7433	1.38674e-38	6.88517e-37	4.82707e-32	8.04724e-35	4.55316e-33	4.61902e-28	2.74654e-40	1.55401e-38	1.57648e-33	0.847609	0.815331	0.799461	0.8208	0.0245357	6.19572	5.17734e-21	3.02052e-18	4.54263e-17	2.467e-17	2.3116e-14	4.1665e-13	3.60918e-23	3.38184e-20	6.09552e-19
ENSG00000185666	SYN3	0.845279	0.788645	0.78265	0.805525	0.0345588	3.21627	1.79648e-42	3.00979e-33	1.95126e-32	7.6045e-39	2.63537e-29	1.81096e-28	2.59544e-44	8.9946e-35	6.18086e-34	0.724965	0.683263	0.560759	0.656329	0.0853518	9.38788	1.0776e-12	8.07317e-11	8.63678e-07	1.97125e-08	1.97631e-06	0.0431364	2.88391e-14	2.89131e-12	6.31078e-08
ENSG00000120658	ENOX1	0.800926	0.795369	0.820093	0.805462	0.0129716	7.81482	5.43308e-35	3.4551e-34	5.65262e-38	4.15251e-31	2.81314e-30	3.4464e-34	1.41726e-36	9.60134e-36	1.17627e-39	0.332513	0.247609	0.318823	0.299648	0.0455843	12.7339	0.0116392	0.0833531	0.0167584	1	1	1	0.00258232	0.026799	0.00394674
ENSG00000048707	VPS13D	0.814516	0.846867	0.754835	0.805406	0.0466877	11.1618	4.52547e-37	8.80476e-43	5.46507e-29	2.95423e-33	3.6302e-39	6.60454e-25	1.00829e-38	1.239e-44	2.25415e-30	0.33052	0.434646	0.0960853	0.287084	0.17341	111.755	0.0122832	0.000404106	0.595475	1	1	1	0.00275007	5.61132e-05	0.396521
ENSG00000064726	BTBD1	0.824942	0.849464	0.741788	0.805398	0.0564362	48.4171	8.78266e-39	2.67861e-43	1.58737e-27	5.00611e-35	1.06368e-39	2.14232e-23	1.7086e-40	3.63036e-45	7.3118e-29	0.432161	0.558556	0.235818	0.408845	0.162627	99.5711	0.000445023	9.85717e-07	0.103884	1	0.0498034	1	6.25468e-05	7.28615e-08	0.0352198
ENSG00000163528	CHCHD4	0.771245	0.8219	0.822937	0.805361	0.0295492	15.8438	5.76128e-31	2.83938e-38	1.90732e-38	6.01305e-27	1.69113e-34	1.1196e-34	2.05227e-32	5.77189e-40	3.82122e-40	0.455977	0.529512	0.472785	0.486092	0.0385311	11.3285	0.000170335	5.11461e-06	8.25468e-05	1	0.301542	1	2.13278e-05	4.41151e-07	9.49753e-06
ENSG00000165516	KLHDC2	0.847095	0.83401	0.734671	0.805259	0.0614796	40.4769	7.9383e-43	2.30897e-40	9.15759e-27	3.26344e-39	1.15033e-36	1.3099e-22	1.11382e-44	3.9261e-42	4.47073e-28	0.612283	0.775481	0.462307	0.61669	0.156633	57.6795	2.88103e-08	1.75926e-15	0.000130332	0.00108632	2.08156e-11	1	1.58927e-09	3.04528e-17	1.58055e-05
ENSG00000183578	TNFAIP8L3	0.816836	0.845602	0.753227	0.805222	0.0472699	9.59798	1.92219e-37	1.55419e-42	8.36815e-29	1.21963e-33	6.54782e-39	1.02594e-24	4.16262e-39	2.23479e-44	3.50155e-30	0.882443	0.820394	0.79646	0.833099	0.0443768	11.7049	8.86027e-25	1.20826e-18	7.3727e-17	1.97673e-21	8.66202e-15	6.99227e-13	2.89192e-27	1.26724e-20	1.02296e-18
ENSG00000160563	MED27	0.850822	0.783577	0.781261	0.80522	0.0395098	16.81	1.43054e-43	1.46464e-32	2.97629e-32	5.5462e-40	1.34967e-28	2.80545e-28	1.89293e-45	4.60645e-34	9.57508e-34	0.643577	0.512986	0.711767	0.622777	0.10101	12.7428	2.61968e-09	1.21586e-05	4.58202e-12	8.2368e-05	0.781163	9.24927e-08	1.20503e-10	1.14283e-06	1.35315e-13
ENSG00000101856	PGRMC1	0.832689	0.830601	0.752105	0.805132	0.0459341	102.19	3.98131e-40	9.32011e-40	1.12453e-28	2.02171e-36	4.87828e-36	1.39228e-24	6.90014e-42	1.66497e-41	4.75191e-30	0.804149	0.686357	0.731646	0.740717	0.0594176	155.424	2.08864e-17	6.00683e-11	5.02558e-13	1.82276e-13	1.44152e-06	8.70783e-09	2.66667e-19	2.10892e-12	1.27394e-14
ENSG00000142459	EVI5L	0.785286	0.755978	0.873941	0.805068	0.0614192	52.4412	8.61788e-33	4.02676e-29	1.14638e-48	7.81986e-29	4.81923e-25	2.81206e-45	2.66894e-34	1.64482e-30	9.59765e-51	-0.172785	-0.273301	0.0110408	-0.145015	0.14419	78.8651	0.273893	0.0493396	0.960967	1	1	1	0.125359	0.0141712	0.922567
ENSG00000006530	AGK	0.822837	0.835856	0.756068	0.80492	0.0428055	14.679	1.98231e-38	1.07273e-40	3.93171e-29	1.16501e-34	5.18988e-37	4.70076e-25	3.9762e-40	1.77132e-42	1.60438e-30	0.763596	0.859447	0.629512	0.750852	0.115496	37.8999	9.18716e-15	3.502e-22	7.97585e-09	1.21537e-10	1.33321e-18	0.00027212	1.77806e-16	1.95046e-24	3.98107e-10
ENSG00000072133	RPS6KA6	0.805663	0.828767	0.780117	0.804849	0.0243351	1.54915	1.07023e-35	1.94309e-39	4.21704e-32	7.74208e-32	1.04736e-35	4.01387e-28	2.64239e-37	3.57467e-41	1.36995e-33	0.845265	0.824168	0.748687	0.80604	0.0507767	10.2625	8.59928e-21	5.9961e-19	6.39171e-14	4.26954e-17	4.08394e-15	9.65916e-10	6.24627e-23	5.97474e-21	1.41312e-15
ENSG00000141447	OSBPL1A	0.808753	0.858537	0.74717	0.80482	0.0557878	41.3003	3.6143e-36	3.55208e-45	4.06138e-28	2.52495e-32	1.20842e-41	5.23308e-24	8.61772e-38	4.12436e-47	1.78607e-29	0.0537271	0.17384	-0.0684716	0.0530317	0.121157	196.704	0.788439	0.27082	0.722459	1	1	1	0.635978	0.123033	0.546177
ENSG00000113163	COL4A3BP	0.821819	0.859052	0.733369	0.804747	0.0645572	14.1561	2.92819e-38	2.75993e-45	1.25324e-26	1.74579e-34	9.28716e-42	1.81293e-22	5.95842e-40	3.16973e-47	6.18759e-28	0.713057	0.841866	0.558931	0.704618	0.141656	63.8204	3.98564e-12	1.77674e-20	9.63799e-07	7.98324e-08	9.30832e-17	0.0486034	1.16793e-13	1.36179e-22	7.1106e-08
ENSG00000167671	UBXN6	0.831929	0.752034	0.829313	0.804425	0.0453911	181.939	5.43573e-40	1.14579e-28	1.55979e-39	2.79016e-36	1.41964e-24	8.35112e-36	9.5229e-42	4.84526e-30	2.85026e-41	0.448172	0.3609	0.609541	0.472871	0.126147	111.779	0.000235259	0.00513836	3.50585e-08	1	1	0.00134383	3.06155e-05	0.00100625	1.96599e-09
ENSG00000169282	KCNAB1	0.765227	0.868119	0.779832	0.804392	0.0556697	9.97835	3.20667e-30	2.65702e-47	4.59339e-32	3.52253e-26	7.51404e-44	4.38761e-28	1.20225e-31	2.56456e-49	1.4975e-33	0.898875	0.915917	0.800961	0.871917	0.062038	44.5424	5.45966e-27	1.02619e-29	3.54922e-17	7.67628e-24	7.99405e-27	3.20566e-13	1.12303e-29	1.16952e-32	4.68982e-19
ENSG00000114686	MRPL3	0.818324	0.833146	0.761539	0.804336	0.0377971	29.5841	1.10471e-37	3.29953e-40	8.91436e-30	6.86911e-34	1.66428e-36	1.01392e-25	2.34445e-39	5.68025e-42	3.46053e-31	0.705298	0.792991	0.542241	0.680177	0.127249	32.4418	9.05634e-12	1.27488e-16	2.5385e-06	1.91306e-07	1.25882e-12	0.139846	2.79878e-13	1.84163e-18	2.04592e-07
ENSG00000023330	ALAS1	0.849035	0.811184	0.752731	0.804317	0.0485179	30.7761	3.26339e-43	1.51837e-36	9.54402e-29	1.30503e-39	1.03082e-32	1.17449e-24	4.45411e-45	3.51822e-38	4.00856e-30	0.651008	0.77541	0.452086	0.626168	0.163087	26.4005	1.42513e-09	1.77753e-15	0.000200248	4.27169e-05	2.10407e-11	1	6.24941e-11	3.07821e-17	2.55674e-05
ENSG00000204574	ABCF1	0.812702	0.792581	0.80737	0.804218	0.0104245	24.1404	8.77895e-37	8.5498e-34	5.88416e-36	5.85029e-33	7.18439e-30	4.17908e-32	1.99672e-38	2.45205e-35	1.42633e-37	0.117276	0.152977	0.00726676	0.0925066	0.0759475	35.4214	0.498052	0.346994	0.974493	1	1	1	0.300192	0.175506	0.948991
ENSG00000119318	RAD23B	0.8178	0.836908	0.757846	0.804185	0.0412522	38.1404	1.34089e-37	6.87986e-41	2.43888e-29	8.41276e-34	3.28238e-37	2.86813e-25	2.8713e-39	1.12029e-42	9.789e-31	0.79707	0.875457	0.653633	0.775387	0.11249	115.336	6.68156e-17	6.12359e-24	1.1432e-09	6.2987e-13	1.63684e-20	3.37256e-05	9.21489e-19	2.39466e-26	4.934e-11
ENSG00000169955	ZNF747	0.83302	0.761778	0.817755	0.804185	0.0375094	10.4462	3.47514e-40	8.3445e-30	1.36326e-37	1.75633e-36	9.47268e-26	8.55852e-34	5.99442e-42	3.23305e-31	2.92105e-39	0.36308	0.309119	0.517042	0.396414	0.107895	14.1253	0.0048086	0.0214638	9.88344e-06	1	1	0.621313	0.000932602	0.00527068	9.0897e-07
ENSG00000132386	SERPINF1	0.840636	0.78863	0.783249	0.804172	0.0316938	29.8396	1.39401e-41	3.02476e-33	1.62089e-32	6.30511e-38	2.64878e-29	1.49787e-28	2.15195e-43	9.04036e-35	5.11226e-34	0.92827	0.855696	0.84135	0.875105	0.0465973	28.4026	4.41847e-32	8.43966e-22	1.97769e-20	2.06343e-29	3.45604e-18	1.046e-16	3.01876e-35	5.05613e-24	1.53028e-22
ENSG00000186106	ANKRD46	0.810948	0.871034	0.7305	0.80416	0.0705125	16.8454	1.65054e-36	5.61724e-48	2.48876e-26	1.12516e-32	1.47958e-44	3.6861e-22	3.84019e-38	5.04985e-50	1.25808e-27	0.882935	0.901453	0.772082	0.852157	0.0699624	72.9793	7.67134e-25	2.28309e-27	2.84617e-15	1.6946e-21	2.94747e-24	3.48542e-11	2.47917e-27	4.31209e-30	5.09912e-17
ENSG00000109270	LAMTOR3	0.813206	0.859917	0.739308	0.804144	0.0608133	16.5159	7.30252e-37	1.79087e-45	2.9474e-27	4.8423e-33	5.95107e-42	4.05326e-23	1.65269e-38	2.03112e-47	1.38339e-28	0.818565	0.880849	0.693483	0.797632	0.0954205	43.4819	1.68738e-18	1.40238e-24	2.99582e-11	1.23904e-14	3.23949e-21	6.86612e-07	1.8127e-20	4.73932e-27	1.0045e-12
ENSG00000198131	ZNF544	0.8046	0.8087	0.799127	0.804142	0.00480313	5.62235	1.54816e-35	3.68308e-36	9.9482e-35	1.1331e-31	2.5741e-32	7.76457e-31	3.8673e-37	8.78549e-38	2.65007e-36	0.552625	0.545804	0.510736	0.536388	0.022476	18.6473	1.39927e-06	2.07362e-06	1.36278e-05	0.0729494	0.112137	0.885862	1.06724e-07	1.64055e-07	1.296e-06
ENSG00000112812	PRSS16	0.779066	0.839762	0.793572	0.804133	0.0316966	1.84067	5.78249e-32	2.03537e-41	6.21358e-34	5.56796e-28	9.3179e-38	5.15727e-30	1.90036e-33	3.18023e-43	1.76019e-35	0.748851	0.823207	0.728129	0.766729	0.0499964	2.24696	6.25746e-14	7.17473e-19	7.51898e-13	9.44876e-10	4.95415e-15	1.34266e-08	1.38234e-15	7.24784e-21	1.96429e-14
ENSG00000152061	RABGAP1L	0.796575	0.873573	0.742142	0.804097	0.0660376	6.74665	2.32148e-34	1.40457e-48	1.45236e-27	1.86624e-30	3.47631e-45	1.95444e-23	6.36953e-36	1.18648e-50	6.67056e-29	0.886006	0.940131	0.77888	0.868339	0.0820647	77.3272	3.14401e-25	8.35267e-35	1.0778e-15	6.38234e-22	2.24687e-32	1.23192e-11	9.33726e-28	3.28713e-38	1.80228e-17
ENSG00000168032	ENTPD3	0.830125	0.821222	0.760852	0.804066	0.0376885	8.71368	1.12586e-39	3.67854e-38	1.07669e-29	5.95242e-36	2.21117e-34	1.23205e-25	2.03158e-41	7.54678e-40	4.20503e-31	0.88992	0.90654	0.753141	0.849867	0.0841784	10.3915	9.68421e-26	3.71997e-28	3.62963e-14	1.76349e-22	4.118e-25	5.28074e-10	2.57996e-28	6.02457e-31	7.72563e-16
ENSG00000149260	CAPN5	0.852552	0.7674	0.792101	0.804018	0.0438093	16.1864	6.36651e-44	1.73524e-30	9.9948e-34	2.39699e-40	1.87215e-26	8.43261e-30	8.18099e-46	6.38971e-32	2.87807e-35	0.704079	0.671519	0.657782	0.677793	0.0237774	20.5394	1.02813e-11	2.39776e-10	8.03421e-10	2.189e-07	6.32504e-06	2.3104e-05	3.20247e-13	9.25343e-12	3.38007e-11
ENSG00000136710	CCDC115	0.85018	0.821491	0.740336	0.804002	0.0569721	41.4326	1.92748e-43	3.31385e-38	2.28182e-27	7.55379e-40	1.98764e-34	3.11446e-23	2.57813e-45	6.78389e-40	1.06297e-28	0.623418	0.595593	0.637693	0.618901	0.0214104	40.5366	1.26761e-08	9.28581e-08	4.2021e-09	0.000448367	0.00384433	0.000136804	6.55953e-10	5.62418e-09	2.00141e-10
ENSG00000137267	TUBB2A	0.81549	0.787805	0.808685	0.803993	0.0144265	243.414	3.17014e-37	3.92148e-33	3.70266e-36	2.04093e-33	3.46541e-29	2.58816e-32	6.96576e-39	1.18275e-34	8.83347e-38	0.897046	0.869526	0.80075	0.855774	0.0495992	137.485	1.00339e-26	2.907e-23	3.67365e-17	1.49004e-23	8.93612e-20	3.32649e-13	2.1799e-29	1.30734e-25	4.8666e-19
ENSG00000125249	RAP2A	0.812982	0.856365	0.742568	0.803972	0.057431	37.891	7.9267e-37	1.02343e-44	1.30505e-27	5.26809e-33	3.63011e-41	1.75008e-23	1.79801e-38	1.23897e-46	5.97306e-29	0.731224	0.803821	0.605462	0.713502	0.10036	167.576	5.2733e-13	2.20785e-17	4.68474e-08	9.17555e-09	1.93275e-13	0.00183703	1.34237e-14	2.82758e-19	2.68754e-09
ENSG00000146006	LRRTM2	0.813929	0.835713	0.761946	0.803863	0.0378997	10.5629	5.61146e-37	1.13848e-40	7.9685e-30	3.68897e-33	5.52164e-37	9.0307e-26	1.25906e-38	1.88455e-42	3.0822e-31	0.571894	0.641467	0.377473	0.530278	0.136829	45.648	4.36503e-07	3.10823e-09	0.0030655	0.0205309	9.89257e-05	1	3.00364e-08	1.44727e-10	0.000557032
ENSG00000113552	GNPDA1	0.834826	0.789289	0.78723	0.803782	0.0269047	19.2822	1.65031e-40	2.45462e-33	4.69882e-33	8.10301e-37	2.13478e-29	4.17648e-29	2.76558e-42	7.28607e-35	1.42544e-34	0.822691	0.707361	0.862494	0.797515	0.0805728	34.7267	7.91777e-19	7.29318e-12	1.67194e-22	5.49256e-15	1.52063e-07	6.02399e-19	8.03552e-21	2.22465e-13	8.813e-25
ENSG00000142784	WDTC1	0.832116	0.762466	0.816724	0.803768	0.0365876	40.6044	5.03585e-40	6.91392e-30	2.00366e-37	2.57785e-36	7.78783e-26	1.27333e-33	8.79828e-42	2.65801e-31	4.34591e-39	0.149367	0.062963	0.312189	0.17484	0.126551	80.7295	0.361852	0.747513	0.0198598	1	1	1	0.18604	0.579	0.00481453
ENSG00000182771	GRID1	0.846515	0.757185	0.807522	0.803741	0.0447849	12.1276	1.03247e-42	2.91248e-29	5.5801e-36	4.2796e-39	3.44779e-25	3.95574e-32	1.46064e-44	1.17674e-30	1.3501e-37	-0.00604782	-0.000234412	-0.105134	-0.0371386	0.0589571	37.175	0.979052	0.999147	0.553877	1	1	1	0.957539	0.998353	0.353346
ENSG00000135002	RFK	0.788389	0.869496	0.753158	0.803681	0.0596576	15.1261	3.26141e-33	1.28133e-47	8.52126e-29	2.86547e-29	3.50316e-44	1.04539e-24	9.77994e-35	1.19564e-49	3.56794e-30	0.940038	0.916878	0.843436	0.900117	0.0504344	47.884	8.82965e-35	6.90734e-30	1.27264e-20	2.38401e-32	5.20123e-27	6.50826e-17	3.48776e-38	7.6093e-33	9.52148e-23
ENSG00000115137	DNAJC27	0.803328	0.868372	0.739237	0.803646	0.0645683	6.42066	2.39662e-35	2.32676e-47	2.99976e-27	1.78165e-31	6.53353e-44	4.12736e-23	6.08081e-37	2.22991e-49	1.40868e-28	0.490389	0.630872	0.290413	0.470558	0.171094	19.4405	3.67792e-05	7.17935e-09	0.0336129	1	0.000243071	1	3.88338e-06	3.55609e-10	0.00896916
ENSG00000197122	SRC	0.850198	0.732351	0.828342	0.803631	0.0626895	13.1349	1.91092e-43	1.60213e-26	2.30229e-39	7.48697e-40	2.3343e-22	1.2483e-35	2.55532e-45	7.96703e-28	4.2605e-41	0.646882	0.515448	0.734951	0.632427	0.110463	31.4389	2.0044e-09	1.07273e-05	3.40411e-13	6.16433e-05	0.680059	5.7601e-09	9.0183e-11	9.94914e-07	8.42692e-15
ENSG00000102981	PARD6A	0.778347	0.733446	0.898851	0.803548	0.0855336	42.144	7.1712e-32	1.23042e-26	2.13616e-55	6.9575e-28	1.77857e-22	2.6702e-52	2.37461e-33	6.07032e-28	9.11347e-58	0.330778	0.307618	0.555415	0.397937	0.13687	15.5371	0.0121965	0.0222777	1.1879e-06	1	1	0.0610176	0.00272782	0.00550714	8.92678e-08
ENSG00000134461	ANKRD16	0.858001	0.800888	0.751618	0.803502	0.05324	6.64722	4.61979e-45	5.5025e-35	1.27864e-28	1.58782e-41	4.20721e-31	1.58896e-24	5.41928e-47	1.43593e-36	5.42318e-30	0.803774	0.798922	0.766315	0.78967	0.0203712	8.97756	2.22461e-17	4.95522e-17	6.33494e-15	1.94898e-13	4.57565e-13	8.19171e-11	2.85133e-19	6.6941e-19	1.19843e-16
ENSG00000126247	CAPNS1	0.869462	0.772565	0.768464	0.803497	0.0571644	177.842	1.30344e-47	3.93624e-31	1.28164e-30	3.57013e-44	4.05157e-27	1.3702e-26	1.2185e-49	1.38281e-32	4.67652e-32	0.605227	0.479044	0.734787	0.606353	0.127875	185.593	4.76247e-08	6.23245e-05	3.46964e-13	0.00187008	1	5.88035e-09	2.7359e-09	6.9499e-06	8.60285e-15
ENSG00000153820	SPHKAP	0.75695	0.876269	0.777128	0.803449	0.0638659	3.41815	3.10258e-29	3.1176e-49	1.02933e-31	3.68059e-25	7.21725e-46	1.01307e-27	1.2562e-30	2.46327e-51	3.45762e-33	0.75436	0.841725	0.598594	0.73156	0.123159	14.7592	3.10681e-14	1.8297e-20	7.55711e-08	4.46636e-10	9.60961e-17	0.00307937	6.5342e-16	1.40587e-22	4.50506e-09
ENSG00000172046	USP19	0.830183	0.772517	0.807502	0.803401	0.0290508	20.961	1.10074e-39	3.99103e-31	5.61821e-36	5.81191e-36	4.11036e-27	3.98388e-32	1.98362e-41	1.40288e-32	1.35971e-37	0.274519	0.425879	0.175902	0.2921	0.125912	37.9849	0.0480432	0.000565773	0.263547	1	1	1	0.0137291	8.19915e-05	0.118582
ENSG00000183837	PNMA3	0.831587	0.788422	0.790089	0.803366	0.0244543	65.1377	6.2505e-40	3.22754e-33	1.90379e-33	3.22276e-36	2.83442e-29	1.64126e-29	1.09994e-41	9.67396e-35	5.60167e-35	0.797351	0.722222	0.748687	0.756087	0.0381071	61.2713	6.38798e-17	1.46359e-12	6.39171e-14	6.00151e-13	2.73794e-08	9.65916e-10	8.7801e-19	4.00556e-14	1.41312e-15
ENSG00000163539	CLASP2	0.783977	0.862608	0.763363	0.803316	0.0523726	38.911	1.29344e-32	4.61371e-46	5.38647e-30	1.18829e-28	1.46301e-42	6.02476e-26	4.05565e-34	4.99329e-48	2.05627e-31	0.257196	0.392944	0.117276	0.255806	0.137839	286.44	0.0689894	0.00183924	0.498052	1	1	1	0.0212721	0.000311599	0.300192
ENSG00000138606	SHF	0.830281	0.745316	0.834282	0.803293	0.0502489	9.41168	1.05866e-39	6.51595e-28	2.06497e-40	5.57805e-36	8.53654e-24	1.02402e-36	1.90381e-41	2.91355e-29	3.495e-42	0.761252	0.644421	0.824121	0.743265	0.0911903	19.8404	1.25983e-14	2.44898e-09	6.04681e-19	1.70052e-10	7.65184e-05	4.12272e-15	2.48783e-16	1.11945e-10	6.03146e-21
ENSG00000171262	FAM98B	0.830224	0.835785	0.743863	0.80329	0.0515407	8.70737	1.0833e-39	1.10522e-40	9.41887e-28	5.71331e-36	5.35368e-37	1.24932e-23	1.94997e-41	1.82723e-42	4.26396e-29	0.661181	0.776231	0.481083	0.639498	0.148764	45.2233	5.98928e-10	1.58061e-15	5.68164e-05	1.6873e-05	1.85548e-11	1	2.46849e-11	2.71454e-17	6.2691e-06
ENSG00000116852	KIF21B	0.752459	0.79991	0.857436	0.803268	0.0525689	27.0869	1.02527e-28	7.64911e-35	6.09003e-45	1.26467e-24	5.91659e-31	2.11568e-41	4.31634e-30	2.01935e-36	7.22087e-47	0.491538	0.382489	0.415213	0.429747	0.055958	76.2661	3.48384e-05	0.00260448	0.000840595	1	1	1	3.6569e-06	0.000462839	0.000128275
ENSG00000117118	SDHB	0.841584	0.787926	0.779995	0.803168	0.0335047	39.7553	9.22127e-42	3.77677e-33	4.37486e-32	4.11638e-38	3.33224e-29	4.16968e-28	1.40493e-43	1.1373e-34	1.42312e-33	0.683779	0.735912	0.602414	0.674035	0.06728	44.7187	7.68518e-11	3.03888e-13	5.79429e-08	1.87557e-06	5.10198e-09	0.00231372	2.74392e-12	7.46411e-15	3.38493e-09
ENSG00000105325	FZR1	0.844577	0.75746	0.807422	0.803153	0.0437151	24.3182	2.45986e-42	2.70471e-29	5.77965e-36	1.05188e-38	3.19399e-25	4.10182e-32	3.59011e-44	1.09012e-30	1.39996e-37	-0.10075	-0.176301	0.119995	-0.0523519	0.153963	62.5624	0.573997	0.262151	0.486405	1	1	1	0.373885	0.117736	0.289047
ENSG00000124207	CSE1L	0.811071	0.845867	0.752316	0.803085	0.0472843	25.5885	1.58037e-36	1.37979e-42	1.06434e-28	1.07465e-32	5.78961e-39	1.315e-24	3.66781e-38	1.97601e-44	4.48811e-30	0.367768	0.489053	0.224777	0.360533	0.132286	59.4235	0.00416488	3.91697e-05	0.126313	1	1	1	0.00079053	4.16341e-06	0.0450103
ENSG00000113269	RNF130	0.823685	0.800027	0.785386	0.803033	0.0193256	18.9166	1.42835e-38	7.35401e-35	8.35849e-33	8.30013e-35	5.68097e-31	7.57112e-29	2.83286e-40	1.93893e-36	2.58404e-34	-0.160197	-0.195546	-0.186381	-0.180708	0.0183447	152.378	0.319612	0.202006	0.229498	1	1	1	0.155759	0.0821552	0.0978551
ENSG00000152465	NMT2	0.812465	0.846809	0.749684	0.802986	0.0492518	10.1637	9.57044e-37	9.03634e-43	2.11828e-28	6.39497e-33	3.7302e-39	2.67644e-24	2.18262e-38	1.27313e-44	9.13477e-30	0.700281	0.816128	0.613737	0.710048	0.101548	22.5253	1.5169e-11	2.62068e-18	2.59406e-08	3.31639e-07	1.98464e-14	0.000969713	4.85183e-13	2.9035e-20	1.41867e-09
ENSG00000116329	OPRD1	0.803671	0.764132	0.840982	0.802928	0.0384302	0.736127	2.13041e-35	4.35483e-30	1.19997e-41	1.57799e-31	4.83125e-26	5.39986e-38	5.38573e-37	1.64892e-31	1.84299e-43	0.761392	0.71676	0.631997	0.703383	0.0657266	1.4333	1.23593e-14	2.66974e-12	6.58117e-09	1.66677e-10	5.2068e-08	0.000221298	2.43845e-16	7.61745e-14	3.23756e-10
ENSG00000047315	POLR2B	0.839174	0.83884	0.7307	0.802905	0.0625311	26.3891	2.62003e-41	3.02316e-41	2.37323e-26	1.21019e-37	1.40366e-37	3.50858e-22	4.13042e-43	4.79071e-43	1.19749e-27	0.556751	0.704008	0.326723	0.529161	0.19015	51.7596	1.09741e-06	1.0356e-11	0.0136015	0.0559822	2.20603e-07	1	8.1901e-08	3.22739e-13	0.00309702
ENSG00000113360	DROSHA	0.823332	0.821622	0.763729	0.802895	0.0339288	15.7437	1.63686e-38	3.15453e-38	4.8684e-30	9.56089e-35	1.88736e-34	5.42375e-26	3.26316e-40	6.4416e-40	1.85114e-31	0.677661	0.817839	0.480872	0.65879	0.169274	37.0474	1.36746e-10	1.92485e-18	5.73642e-05	3.46541e-06	1.42689e-14	1	5.06983e-12	2.08752e-20	6.33651e-06
ENSG00000180304	OAZ2	0.842671	0.789606	0.776385	0.802887	0.0350818	91.2681	5.71355e-42	2.22078e-33	1.2839e-31	2.51682e-38	1.92386e-29	1.27235e-27	8.58997e-44	6.5662e-35	4.34255e-33	0.105954	-0.0445851	0.229395	0.0969214	0.137213	138.344	0.549992	0.827675	0.116589	1	1	1	0.349581	0.694541	0.0406715
ENSG00000140995	DEF8	0.809758	0.792488	0.806312	0.802853	0.00914023	43.3168	2.52436e-36	8.81186e-34	8.53128e-36	1.7461e-32	7.41254e-30	6.12887e-32	5.9595e-38	2.52992e-35	2.0918e-37	0.28699	0.302297	0.417464	0.335584	0.071322	80.8399	0.0363649	0.025388	0.000774088	1	1	1	0.00984978	0.00642331	0.000116862
ENSG00000268182	SMIM17	0.793902	0.872517	0.74194	0.802786	0.0657405	4.9571	5.58074e-34	2.50226e-48	1.52861e-27	4.61527e-30	6.37325e-45	2.05965e-23	1.57521e-35	2.17521e-50	7.02963e-29	0.793554	0.819222	0.591467	0.734748	0.124746	2.86372	1.16823e-16	1.49784e-18	1.22793e-07	1.14522e-12	1.09013e-14	0.00519649	1.67543e-18	1.59484e-20	7.60238e-09
ENSG00000206432	TMEM200C	0.79963	0.784194	0.824425	0.80275	0.0202959	2.81181	8.40302e-35	1.20943e-32	1.07416e-38	6.52159e-31	1.10869e-28	6.16677e-35	2.22584e-36	3.78398e-34	2.10474e-40	0.721753	0.7173	0.599039	0.679364	0.0695992	9.64824	1.54135e-12	2.51697e-12	7.32937e-08	2.89497e-08	4.88997e-08	0.00297902	4.2353e-14	7.15394e-14	4.35826e-09
ENSG00000197372	ZNF675	0.817343	0.841592	0.74929	0.802742	0.047852	2.68889	1.59189e-37	9.19346e-42	2.34759e-28	1.00337e-33	4.10212e-38	2.97416e-24	3.42453e-39	1.40006e-43	1.01509e-29	0.54496	0.624848	0.331013	0.500273	0.151929	8.36516	2.17544e-06	1.13838e-08	0.0121207	0.118185	0.000399185	1	1.72903e-07	5.84e-10	0.00270774
ENSG00000205710	C17orf107	0.784233	0.816317	0.807605	0.802718	0.016591	2.95028	1.19497e-32	2.33302e-37	5.41722e-36	1.09519e-28	1.48823e-33	3.83756e-32	3.73791e-34	5.07938e-39	1.30977e-37	0.682091	0.787881	0.550023	0.673332	0.11917	5.17492	9.02043e-11	2.81914e-16	1.62836e-06	2.22498e-06	2.93331e-12	0.0860475	3.25511e-12	4.29139e-18	1.25886e-07
ENSG00000184922	FMNL1	0.772149	0.753217	0.88272	0.802695	0.069947	32.2158	4.43619e-31	8.39028e-29	7.316e-51	4.58968e-27	1.02882e-24	1.43759e-47	1.56647e-32	3.51138e-30	4.90655e-53	0.64053	0.584294	0.643085	0.622636	0.0332297	30.5763	3.35358e-09	1.97486e-07	2.72722e-09	0.000107268	0.00868877	8.59757e-05	1.56931e-10	1.27115e-08	1.25781e-10
ENSG00000166105	GLB1L3	0.808678	0.795048	0.80408	0.802602	0.00693412	4.53359	3.71104e-36	3.83881e-34	1.85236e-35	2.59476e-32	3.13554e-30	1.36427e-31	8.85598e-38	1.07017e-35	4.65628e-37	0.679161	0.719808	0.655743	0.684904	0.0324162	9.23985	1.18831e-10	1.91341e-12	9.56222e-10	2.98516e-06	3.64447e-08	2.78452e-05	4.36724e-12	5.3318e-14	4.0737e-11
ENSG00000116030	SUMO1	0.814904	0.834297	0.758465	0.802555	0.0393957	57.4329	3.92509e-37	2.05191e-40	2.06243e-29	2.55013e-33	1.01713e-36	2.41283e-25	8.70367e-39	3.47149e-42	8.23507e-31	0.837787	0.821753	0.823863	0.827801	0.00871217	70.8189	4.12713e-20	9.405e-19	6.34766e-19	2.31574e-16	6.62018e-15	4.34244e-15	3.38788e-22	9.68521e-21	6.35291e-21
ENSG00000172209	GPR22	0.824093	0.831313	0.752162	0.802523	0.043763	8.5784	1.21998e-38	6.97874e-40	1.10799e-28	7.04659e-35	3.61708e-36	1.37103e-24	2.40502e-40	1.23452e-41	4.67937e-30	0.872879	0.898289	0.730638	0.833935	0.0903559	19.6305	1.20967e-23	6.64863e-27	5.63969e-13	3.45966e-20	9.50754e-24	9.86552e-09	5.06143e-26	1.39094e-29	1.44331e-14
ENSG00000185105	MYADML2	0.814004	0.784046	0.80927	0.80244	0.0161043	4.85314	5.46599e-37	1.26656e-32	3.00683e-36	3.58623e-33	1.16232e-28	2.08945e-32	1.22399e-38	3.96702e-34	7.13133e-38	0.706985	0.677051	0.802485	0.72884	0.0655105	3.42093	7.58662e-12	1.44659e-10	2.75761e-17	1.58568e-07	3.681e-06	2.45069e-13	2.31982e-13	5.38524e-12	3.58532e-19
ENSG00000032444	PNPLA6	0.841876	0.75944	0.805864	0.802393	0.0413273	43.0127	8.10766e-42	1.58231e-29	9.99254e-36	3.60791e-38	1.835e-25	7.20362e-32	1.23139e-43	6.26291e-31	2.45862e-37	0.149906	-0.00508673	0.262002	0.135607	0.134117	77.2066	0.359659	0.982661	0.0625927	1	1	1	0.184438	0.964282	0.0188895
ENSG00000066697	MSANTD3	0.782339	0.827927	0.796908	0.802391	0.023283	7.4963	2.1441e-32	2.71667e-39	2.08235e-34	1.99766e-28	1.48167e-35	1.66567e-30	6.81807e-34	5.05699e-41	5.68498e-36	0.361252	0.394093	0.338819	0.364721	0.0278	11.1715	0.00508394	0.00176823	0.00978034	1	1	1	0.000994029	0.000298105	0.0021102
ENSG00000096384	HSP90AB1	0.827247	0.802741	0.777184	0.802391	0.0250332	789.496	3.54466e-39	2.93061e-35	1.01258e-31	1.95913e-35	2.19327e-31	9.95792e-28	6.68658e-41	7.4857e-37	3.39867e-33	0.793249	0.738068	0.724215	0.751844	0.0365206	861.751	1.22494e-16	2.34837e-13	1.17194e-12	1.20546e-12	3.87856e-09	2.15743e-08	1.76357e-18	5.67427e-15	3.15628e-14
ENSG00000090263	MRPS33	0.80941	0.804512	0.793162	0.802361	0.008335	22.2615	2.85675e-36	1.59533e-35	7.09565e-34	1.9843e-32	1.16937e-31	5.91707e-30	6.77248e-38	3.99111e-37	2.01951e-35	0.676653	0.581411	0.720347	0.65947	0.0710437	17.39	1.50093e-10	2.38003e-07	1.80164e-12	3.82886e-06	0.0106459	3.41988e-08	5.60156e-12	1.55748e-08	5.00322e-14
ENSG00000108389	MTMR4	0.81067	0.847845	0.748513	0.802343	0.050187	19.4398	1.82549e-36	5.63732e-43	2.87383e-28	1.24681e-32	2.2927e-39	3.66098e-24	4.25539e-38	7.82504e-45	1.2495e-29	0.473793	0.63624	0.304688	0.471574	0.165787	70.3028	7.89104e-05	4.71826e-09	0.0239481	1	0.000154811	1	9.03539e-06	2.26486e-10	0.00599621
ENSG00000127903	ZNF835	0.809765	0.764454	0.832806	0.802342	0.0347754	4.17881	2.51874e-36	3.98005e-30	3.79802e-40	1.74171e-32	4.40313e-26	1.92332e-36	5.9445e-38	1.5028e-31	6.56434e-42	0.00443038	0.021308	0.17527	0.0670027	0.0941409	5.78464	0.985161	0.922507	0.265686	1	1	1	0.968888	0.851185	0.119934
ENSG00000160097	FNDC5	0.77446	0.801237	0.83077	0.802156	0.0281665	25.2757	2.26694e-31	4.89031e-35	8.70695e-40	2.28757e-27	3.72348e-31	4.54415e-36	7.80755e-33	1.27083e-36	1.55093e-41	0.695992	0.790295	0.696156	0.727481	0.054399	20.8632	2.33683e-11	1.94327e-16	2.29996e-11	5.26161e-07	1.97262e-12	5.1703e-07	7.69765e-13	2.88591e-18	7.56406e-13
ENSG00000155666	KDM8	0.831566	0.77552	0.799123	0.80207	0.0281387	4.52345	6.30513e-40	1.65886e-31	9.96108e-35	3.25219e-36	1.6572e-27	7.77562e-31	1.10998e-41	5.65607e-33	2.65384e-36	0.782091	0.709822	0.800633	0.764182	0.0479814	5.59943	6.7198e-16	5.63387e-12	3.74533e-17	7.44084e-12	1.15325e-07	3.39551e-13	1.08858e-17	1.68719e-13	4.96758e-19
ENSG00000151320	AKAP6	0.779157	0.887654	0.73939	0.802067	0.0767413	17.3784	5.62528e-32	3.48105e-52	2.88751e-27	5.41321e-28	6.13571e-49	3.9686e-23	1.84754e-33	2.09414e-54	1.35449e-28	0.573816	0.681622	0.39503	0.550156	0.144753	152.459	3.86898e-07	9.43014e-11	0.00171296	0.0180107	2.33264e-06	1	2.63493e-08	3.41261e-12	0.000287489
ENSG00000230989	HSBP1	0.791616	0.839498	0.775051	0.802055	0.0334673	20.7175	1.16876e-33	2.28067e-41	1.90499e-31	9.90645e-30	1.04831e-37	1.91147e-27	3.3811e-35	3.57792e-43	6.52391e-33	0.221285	0.159189	0.238022	0.206165	0.0415343	96.8359	0.134052	0.323582	0.0997707	1	1	1	0.0485403	0.158412	0.0334964
ENSG00000132429	POPDC3	0.79098	0.850149	0.764995	0.802041	0.0436411	10.641	1.4331e-33	1.95531e-43	3.42196e-30	1.22301e-29	7.66677e-40	3.76655e-26	4.17416e-35	2.61669e-45	1.28553e-31	0.366854	0.421777	0.326676	0.371769	0.0477405	9.09871	0.00428347	0.000660052	0.0136189	1	1	1	0.000816582	9.75658e-05	0.00310154
ENSG00000164951	PDP1	0.798403	0.821569	0.785926	0.801966	0.0180866	30.1637	1.26692e-34	3.21694e-38	7.07381e-33	9.96943e-31	1.92759e-34	6.36505e-29	3.40259e-36	6.57893e-40	2.17241e-34	0.874332	0.900961	0.761416	0.84557	0.0740856	124.059	8.29177e-24	2.68606e-27	1.23189e-14	2.2736e-20	3.5456e-24	1.66121e-10	3.32624e-26	5.18715e-30	2.43032e-16
ENSG00000138081	FBXO11	0.831252	0.847857	0.72659	0.8019	0.0657462	18.4389	7.1527e-40	5.60875e-43	6.2563e-26	3.71153e-36	2.28052e-39	9.55211e-22	1.26676e-41	7.78347e-45	3.26016e-27	0.701477	0.81812	0.493999	0.671199	0.164168	64.1353	1.3433e-11	1.83103e-18	3.09776e-05	2.91187e-07	1.35111e-14	1	4.26001e-13	1.97666e-20	3.21272e-06
ENSG00000142507	PSMB6	0.833204	0.764841	0.807639	0.801895	0.0345413	107.423	3.22034e-40	3.57175e-30	5.35572e-36	1.6237e-36	3.9375e-26	3.79132e-32	5.54172e-42	1.34388e-31	1.29399e-37	0.46676	0.35947	0.598523	0.474918	0.119735	44.6398	0.000107569	0.0053682	7.59261e-08	1	1	0.00309551	1.27548e-05	0.00105739	4.52867e-09
ENSG00000186787	SPIN2B	0.836156	0.788217	0.781216	0.801863	0.0299041	6.07218	9.45619e-41	3.44219e-33	3.01709e-32	4.55599e-37	3.03016e-29	2.84512e-28	1.55497e-42	1.0342e-34	9.71046e-34	0.650891	0.675645	0.654126	0.66022	0.0134554	2.78696	1.43916e-09	1.64544e-10	1.09675e-09	4.31677e-05	4.22879e-06	3.22554e-05	6.31536e-11	6.18664e-12	4.71891e-11
ENSG00000061676	NCKAP1	0.817245	0.845944	0.742302	0.80183	0.0535132	18.0689	1.65007e-37	1.33242e-42	1.39558e-27	1.04202e-33	5.58504e-39	1.87539e-23	3.55644e-39	1.90619e-44	6.40075e-29	0.853422	0.893436	0.707384	0.818081	0.0979319	232.877	1.42767e-21	3.21386e-26	7.27689e-12	6.07761e-18	5.32537e-23	1.51665e-07	8.89143e-24	7.79092e-29	2.21883e-13
ENSG00000145715	RASA1	0.811527	0.854158	0.739582	0.801755	0.0579096	17.7278	1.34272e-36	2.96072e-44	2.75331e-27	9.07413e-33	1.08989e-40	3.77919e-23	3.09703e-38	3.71982e-46	1.28985e-28	0.750609	0.807103	0.563221	0.706978	0.127661	52.9328	5.01668e-14	1.26924e-17	7.44665e-07	7.45479e-10	1.07035e-13	0.0366934	1.09062e-15	1.5659e-19	5.36818e-08
ENSG00000132313	MRPL35	0.817758	0.839497	0.747915	0.801724	0.0478505	22.6997	1.36184e-37	2.28067e-41	3.35139e-28	8.54824e-34	1.04843e-37	4.29346e-24	2.91754e-39	3.5783e-43	1.46537e-29	0.7015	0.7891	0.568097	0.686232	0.11129	48.1761	1.34011e-11	2.3356e-16	5.5253e-07	2.90443e-07	2.4024e-12	0.0265286	4.24913e-13	3.51467e-18	3.88109e-08
ENSG00000117153	KLHL12	0.832654	0.819697	0.752517	0.801623	0.0430174	20.9147	4.03695e-40	6.56838e-38	1.0098e-28	2.05198e-36	4.02379e-34	1.24488e-24	7.00347e-42	1.37333e-39	4.2488e-30	0.861252	0.844726	0.738584	0.814854	0.0665664	38.358	2.2633e-22	9.64011e-21	2.20917e-13	8.34705e-19	4.83741e-17	3.63099e-09	1.22116e-24	7.07704e-23	5.31208e-15
ENSG00000089123	TASP1	0.793169	0.830001	0.781539	0.80157	0.0252998	4.95949	7.07899e-34	1.1826e-39	2.73326e-32	5.90176e-30	6.26895e-36	2.57091e-28	2.01429e-35	2.13961e-41	8.77457e-34	0.776371	0.829606	0.594351	0.733443	0.123363	5.937	1.54815e-15	2.11316e-19	1.01018e-07	1.81582e-11	1.33847e-15	0.00421143	2.65651e-17	1.95816e-21	6.16125e-09
ENSG00000123297	TSFM	0.835612	0.788531	0.780205	0.80145	0.0298772	13.263	1.18723e-40	3.1199e-33	4.10523e-32	5.76871e-37	2.73521e-29	3.90489e-28	1.96888e-42	9.33535e-35	1.33275e-33	0.736639	0.792241	0.658368	0.729083	0.0672553	17.9662	2.78682e-13	1.43367e-16	7.64025e-10	4.65316e-09	1.42737e-12	2.18916e-05	6.80749e-15	2.08821e-18	3.20271e-11
ENSG00000038382	TRIO	0.816932	0.789778	0.797584	0.801431	0.0139802	19.1192	1.85371e-37	2.10294e-33	1.66587e-34	1.17525e-33	1.81841e-29	1.32137e-30	4.01116e-39	6.20629e-35	4.50986e-36	0.637201	0.688444	0.5109	0.612182	0.0913778	104.28	4.37196e-09	4.90654e-11	1.35142e-05	0.000142666	1.1627e-06	0.877802	2.08717e-10	1.70102e-12	1.28421e-06
ENSG00000133997	MED6	0.846472	0.814491	0.743172	0.801379	0.0528838	10.9042	1.05218e-42	4.56645e-37	1.122e-27	4.36654e-39	2.98235e-33	1.49584e-23	1.49031e-44	1.01788e-38	5.10536e-29	0.831177	0.828715	0.725316	0.79507	0.0604205	15.2799	1.55632e-19	2.5103e-19	1.03609e-12	9.62742e-16	1.61111e-15	1.88941e-08	1.40847e-21	2.35702e-21	2.76417e-14
ENSG00000162729	IGSF8	0.845744	0.729899	0.828483	0.801375	0.062499	175.947	1.45877e-42	2.86534e-26	2.17554e-39	6.13119e-39	4.27136e-22	1.17762e-35	2.09259e-44	1.45783e-27	4.01924e-41	0.284693	0.18106	0.369737	0.278497	0.0944915	157.157	0.0383188	0.246545	0.0039169	1	1	1	0.0104824	0.107995	0.000736969
ENSG00000136933	RABEPK	0.829957	0.777028	0.796629	0.801205	0.0267593	12.8972	1.20387e-39	1.06095e-31	2.2809e-34	6.38651e-36	1.04462e-27	1.83225e-30	2.17973e-41	3.5653e-33	6.2535e-36	0.368776	0.349133	0.499437	0.405782	0.0817004	16.3161	0.00403581	0.00728666	2.38513e-05	1	1	1	0.000762685	0.00150299	2.40462e-06
ENSG00000134917	ADAMTS8	0.809656	0.726654	0.867265	0.801192	0.0706868	9.79963	2.61812e-36	6.16394e-26	4.17278e-47	1.81253e-32	9.40617e-22	1.20051e-43	6.1862e-38	3.21035e-27	4.09737e-49	0.63685	0.445898	0.622011	0.568253	0.106222	11.355	4.49539e-09	0.00025812	1.40714e-08	0.000146999	1	0.000502362	2.15057e-10	3.39591e-05	7.34947e-10
ENSG00000009844	VTA1	0.80488	0.857544	0.741149	0.801191	0.0582851	8.48553	1.4069e-35	5.77787e-45	1.86301e-27	1.02521e-31	2.00261e-41	2.52625e-23	3.49907e-37	6.83496e-47	8.62215e-29	0.724191	0.828153	0.551969	0.701438	0.139491	40.3042	1.17467e-12	2.79748e-19	1.45387e-06	2.16351e-08	1.81025e-15	0.0760624	3.16518e-14	2.64836e-21	1.11278e-07
ENSG00000100347	SAMM50	0.843027	0.807322	0.753059	0.801136	0.0453019	28.6238	4.8897e-42	5.98426e-36	8.74816e-29	2.14022e-38	4.25361e-32	1.07419e-24	7.30464e-44	1.45177e-37	3.66623e-30	0.626207	0.721331	0.507478	0.618339	0.107144	25.6627	1.02601e-08	1.61563e-12	1.6049e-05	0.000357238	3.04369e-08	1	5.22632e-10	4.45287e-14	1.55242e-06
ENSG00000110844	PRPF40B	0.828975	0.781102	0.793225	0.801101	0.0248892	10.641	1.78764e-39	3.1232e-32	6.95274e-34	9.60679e-36	2.94861e-28	5.79302e-30	3.27882e-41	1.00637e-33	1.97717e-35	-0.0968823	-0.135302	-0.0125879	-0.0815909	0.0627701	28.1353	0.591635	0.419816	0.956097	1	1	1	0.392597	0.231444	0.911757
ENSG00000143376	SNX27	0.800778	0.808685	0.793633	0.801032	0.00752899	22.3359	5.71261e-35	3.70332e-36	6.09517e-34	4.37186e-31	2.58899e-32	5.05229e-30	1.49213e-36	8.83629e-38	1.72436e-35	0.312518	0.398617	0.3624	0.357845	0.0432301	96.4057	0.0196951	0.00151449	0.00490929	1	1	1	0.00476792	0.00025001	0.000955026
ENSG00000156011	PSD3	0.849312	0.828199	0.725559	0.801023	0.0662014	36.788	2.87416e-43	2.43933e-39	7.9548e-26	1.14363e-39	1.32431e-35	1.22464e-21	3.90323e-45	4.51991e-41	4.17973e-27	0.83488	0.839287	0.666573	0.780247	0.0984692	259.663	7.45933e-20	3.04111e-20	3.73347e-10	4.36669e-16	1.66105e-16	1.01636e-05	6.38839e-22	2.43009e-22	1.48692e-11
ENSG00000105063	PPP6R1	0.794046	0.77818	0.830679	0.800968	0.0269255	63.1328	5.32287e-34	7.53217e-32	9.03014e-40	4.39722e-30	7.32596e-28	4.72096e-36	1.50078e-35	2.50037e-33	1.61128e-41	0.413033	0.243905	0.528387	0.395109	0.143086	90.9543	0.000910293	0.0893912	5.43185e-06	1	1	0.32225	0.000140307	0.029238	4.71446e-07
ENSG00000160991	ORAI2	0.776484	0.821687	0.804612	0.800927	0.0228255	10.694	1.24671e-31	3.08008e-38	1.54199e-35	1.23449e-27	1.84004e-34	1.12843e-31	4.21336e-33	6.2801e-40	3.85137e-37	0.606353	0.572644	0.694444	0.62448	0.0628911	46.9625	4.40055e-08	4.16416e-07	2.725e-11	0.00171644	0.0195099	6.20237e-07	2.51112e-09	2.85427e-08	9.07397e-13
ENSG00000116539	ASH1L	0.816906	0.84378	0.742081	0.800922	0.0527003	16.5705	1.87213e-37	3.51003e-42	1.47481e-27	1.18731e-33	1.51668e-38	1.9859e-23	4.05231e-39	5.17648e-44	6.77795e-29	0.396929	0.545687	0.168143	0.370253	0.19018	125.988	0.00160486	2.08743e-06	0.290317	1	0.112959	1	0.000267049	1.65258e-07	0.135991
ENSG00000162642	C1orf52	0.807412	0.82976	0.765594	0.800922	0.0325718	16.0432	5.80049e-36	1.30168e-39	2.89297e-30	4.11718e-32	6.93144e-36	3.16722e-26	1.40521e-37	2.36572e-41	1.08098e-31	0.824262	0.697421	0.838912	0.786865	0.0778061	29.9175	5.89244e-19	2.02564e-11	3.27856e-20	4.00745e-15	4.51535e-07	1.8055e-16	5.86283e-21	6.60588e-13	2.64142e-22
ENSG00000204386	NEU1	0.845715	0.75379	0.802903	0.800802	0.0459987	26.3068	1.47688e-42	7.21539e-29	2.77556e-35	6.21321e-39	8.79772e-25	2.07173e-31	2.12059e-44	3.00269e-30	7.07089e-37	0.773769	0.760994	0.753962	0.762908	0.0100417	21.3651	2.24718e-15	1.30404e-14	3.2702e-14	2.70134e-11	1.76411e-10	4.71825e-10	3.95201e-17	2.58086e-16	6.90272e-16
ENSG00000187801	ZFP69B	0.804004	0.845739	0.752449	0.800731	0.0467313	2.09743	1.90165e-35	1.46127e-42	1.02792e-28	1.40156e-31	6.14319e-39	1.26814e-24	4.78356e-37	2.09669e-44	4.3282e-30	0.735982	0.772504	0.556165	0.688217	0.115809	2.78846	3.01322e-13	2.6842e-15	1.13639e-06	5.05679e-09	3.27096e-11	0.0581401	7.39799e-15	4.78536e-17	8.5058e-08
ENSG00000119396	RAB14	0.819292	0.837644	0.745087	0.800674	0.0490068	46.257	7.64397e-38	5.03095e-41	6.90551e-28	4.7148e-34	2.37813e-37	9.06762e-24	1.60918e-39	8.11662e-43	3.0948e-29	0.462705	0.569855	0.26662	0.43306	0.153776	130.492	0.000128123	4.95709e-07	0.0568655	1	0.02357	1	1.5507e-05	3.44824e-08	0.0168193
ENSG00000143862	ARL8A	0.821682	0.768844	0.811406	0.800644	0.0280151	73.1485	3.0847e-38	1.15007e-30	1.40172e-36	1.84311e-34	1.22528e-26	9.48967e-33	6.29057e-40	4.18192e-32	3.23885e-38	0.0900375	-0.0229489	0.260431	0.109173	0.142656	103.329	0.62262	0.917018	0.0646445	1	1	1	0.427044	0.839872	0.0196417
ENSG00000215845	TSTD1	0.808265	0.755701	0.837815	0.800594	0.0415907	25.0966	4.29943e-36	4.33935e-29	4.68232e-41	3.0182e-32	5.20158e-25	2.20621e-37	1.03012e-37	1.77531e-30	7.52986e-43	0.848453	0.711416	0.82834	0.79607	0.0739989	6.92536	4.30508e-21	4.75539e-12	2.69852e-19	2.02038e-17	9.6268e-08	1.74135e-15	2.95578e-23	1.40839e-13	2.54757e-21
ENSG00000160710	ADAR	0.83516	0.819532	0.747069	0.800587	0.0470018	68.1679	1.43498e-40	6.98678e-38	4.16876e-28	7.01564e-37	4.29338e-34	5.37478e-24	2.39446e-42	1.46534e-39	1.83443e-29	0.642053	0.685232	0.428598	0.585295	0.13741	211.002	2.96536e-09	6.69387e-11	0.000510147	9.40315e-05	1.61751e-06	1	1.37566e-10	2.36638e-12	7.29737e-05
ENSG00000133398	MED10	0.796269	0.814777	0.790703	0.800583	0.0126034	42.7366	2.57012e-34	4.11299e-37	1.56516e-33	2.07152e-30	2.67632e-33	1.3404e-29	7.07015e-36	9.13437e-39	4.57483e-35	0.710361	0.663643	0.783474	0.719159	0.0603982	27.0795	5.32072e-12	4.83621e-10	5.47467e-16	1.08506e-07	1.34045e-05	5.97286e-12	1.58742e-13	1.96106e-11	8.7382e-18
ENSG00000267909	CCDC177	0.795104	0.787389	0.819236	0.800576	0.0166137	1.27067	3.76819e-34	4.47047e-33	7.80811e-38	3.07672e-30	3.9671e-29	4.81838e-34	1.05009e-35	1.35398e-34	1.64453e-39	0.791303	0.87691	0.675973	0.781396	0.100835	4.06765	1.65979e-16	4.13363e-24	1.59718e-10	1.66892e-12	1.06565e-20	4.09437e-06	2.4416e-18	1.55903e-26	5.98999e-12
ENSG00000134717	BTF3L4	0.815292	0.858211	0.728028	0.800511	0.0663385	12.2206	3.40951e-37	4.17357e-45	4.46507e-26	2.2005e-33	1.42694e-41	6.74271e-22	7.51036e-39	4.87019e-47	2.3013e-27	0.710924	0.768964	0.526629	0.668839	0.12653	47.0638	5.01126e-12	4.39543e-15	5.97083e-06	1.01804e-07	5.54923e-11	0.357318	1.48937e-13	8.11843e-17	5.22751e-07
ENSG00000123395	C12orf44	0.815248	0.756387	0.829637	0.800424	0.0388097	11.8879	3.4641e-37	3.61134e-29	1.36826e-39	2.23815e-33	4.30291e-25	7.29691e-36	7.63888e-39	1.46859e-30	2.49046e-41	0.443882	0.378551	0.59571	0.472714	0.111414	17.2399	0.000280125	0.0029602	9.21275e-08	1	1	0.00381131	3.72049e-05	0.00053542	5.57589e-09
ENSG00000232040	SCAND3	0.82551	0.822256	0.753421	0.800396	0.0407138	0.950447	7.03319e-39	2.47538e-38	7.95301e-29	3.97727e-35	1.4679e-34	9.72972e-25	1.35745e-40	5.00999e-40	3.32078e-30	0.781997	0.877801	0.631013	0.763604	0.124418	2.61426	6.81289e-16	3.24839e-24	7.10227e-09	7.55209e-12	8.1697e-21	0.000240242	1.10486e-17	1.19521e-26	3.51469e-10
ENSG00000152954	NRSN1	0.753511	0.860334	0.787138	0.800328	0.0546192	48.2955	7.76844e-29	1.45562e-45	4.83428e-33	9.49304e-25	4.79774e-42	4.30348e-29	3.24e-30	1.63748e-47	1.46879e-34	0.882747	0.905462	0.784154	0.857454	0.0644881	73.4836	8.09884e-25	5.47584e-28	4.94934e-16	1.79713e-21	6.30817e-25	5.35816e-12	2.62917e-27	9.22875e-31	7.8389e-18
ENSG00000180329	CCDC43	0.81054	0.840645	0.749754	0.800313	0.0463005	11.8871	1.91207e-36	1.38924e-41	2.08036e-28	1.30862e-32	6.27936e-38	2.62625e-24	4.46635e-38	2.14316e-43	8.96345e-30	0.408111	0.523676	0.254899	0.395562	0.134827	16.9666	0.00108626	6.9902e-06	0.0722622	1	0.42448	1	0.000171406	6.21007e-07	0.0224989
ENSG00000169057	MECP2	0.824377	0.810533	0.765545	0.800152	0.0307592	14.4301	1.09362e-38	1.91582e-36	2.93349e-30	6.28722e-35	1.31157e-32	3.21247e-26	2.14585e-40	4.47642e-38	1.09642e-31	0.257478	0.383638	0.0676278	0.236248	0.159071	105.704	0.0686004	0.00250881	0.726481	1	1	1	0.0211258	0.000443433	0.551146
ENSG00000100335	MIEF1	0.808966	0.833927	0.757455	0.800116	0.0389966	9.68943	3.3497e-36	2.39144e-40	2.7086e-29	2.33574e-32	1.19237e-36	3.19885e-25	7.97196e-38	4.06961e-42	1.09178e-30	0.391819	0.490858	0.183662	0.355446	0.156795	33.0545	0.00190992	3.59723e-05	0.238455	1	1	1	0.00032536	3.7894e-06	0.102939
ENSG00000137218	FRS3	0.830022	0.742555	0.82763	0.800069	0.049823	22.7921	1.17312e-39	1.30931e-27	3.05081e-39	6.21519e-36	1.75605e-23	1.67367e-35	2.12126e-41	5.99344e-29	5.7123e-41	0.461135	0.376067	0.646648	0.494616	0.138363	24.2668	0.000137021	0.00320705	2.04274e-09	1	1	6.29308e-05	1.67149e-05	0.000586417	9.20667e-11
ENSG00000100034	PPM1F	0.818799	0.777611	0.803566	0.799992	0.0208256	15.8053	9.22302e-38	8.9115e-32	2.20728e-35	5.71089e-34	8.73238e-28	1.63758e-31	1.94914e-39	2.98039e-33	5.58912e-37	0.24421	0.17909	0.358158	0.260486	0.0906363	46.5234	0.0888784	0.25326	0.00558635	1	1	1	0.0290305	0.111947	0.0011064
ENSG00000143630	HCN3	0.817411	0.804621	0.77786	0.799964	0.0201825	9.46811	1.55205e-37	1.53799e-35	8.27835e-32	9.77479e-34	1.12488e-31	8.08629e-28	3.33616e-39	3.83926e-37	2.75987e-33	0.482583	0.503141	0.529395	0.50504	0.0234637	8.67989	5.30291e-05	1.99161e-05	5.14677e-06	1	1	0.303639	5.80877e-06	1.96838e-06	4.44218e-07
ENSG00000196542	SPTSSB	0.760688	0.873418	0.765764	0.799957	0.0636695	7.79032	1.12608e-29	1.52724e-48	2.75884e-30	1.29049e-25	3.80282e-45	3.01458e-26	4.40446e-31	1.29791e-50	1.02889e-31	0.625973	0.789311	0.609142	0.674809	0.0995183	13.8868	1.04462e-08	2.2608e-16	3.60729e-08	0.000364156	2.32049e-12	0.00138578	5.32753e-10	3.39483e-18	2.02737e-09
ENSG00000069345	DNAJA2	0.824413	0.826942	0.748515	0.799957	0.0445677	32.4096	1.07887e-38	4.00011e-39	2.8726e-28	6.19594e-35	2.22006e-35	3.65912e-24	2.11469e-40	7.57712e-41	1.24887e-29	0.889311	0.916034	0.798805	0.86805	0.0614386	84.0739	1.16954e-25	9.76566e-30	5.05041e-17	2.16131e-22	7.58792e-27	4.66961e-13	3.16196e-28	1.1101e-32	6.83155e-19
ENSG00000100604	CHGA	0.839258	0.777852	0.782397	0.799835	0.0342164	221.822	2.5267e-41	8.29911e-32	2.10706e-32	1.16607e-37	8.1074e-28	1.96168e-28	3.97983e-43	2.76708e-33	6.69526e-34	0.697539	0.727075	0.73706	0.720558	0.020551	178.905	2.00185e-11	8.48243e-13	2.65121e-13	4.45891e-07	1.52692e-08	4.41029e-09	6.52332e-13	2.23386e-14	6.45217e-15
ENSG00000131508	UBE2D2	0.824298	0.824947	0.750251	0.799832	0.0429397	43.1923	1.1272e-38	8.76451e-39	1.82872e-28	6.49039e-35	4.99455e-35	2.29797e-24	2.21519e-40	1.70465e-40	7.84304e-30	0.686193	0.625949	0.688279	0.666807	0.0353994	79.2781	6.10243e-11	1.04651e-08	4.98421e-11	1.46599e-06	0.000364854	1.1826e-06	2.14471e-12	5.33776e-10	1.73013e-12
ENSG00000119185	ITGB1BP1	0.776337	0.841323	0.780956	0.799539	0.0362602	37.327	1.30235e-31	1.03383e-41	3.26632e-32	1.29128e-27	4.63051e-38	3.08765e-28	4.40718e-33	1.58041e-43	1.05382e-33	0.549484	0.548359	0.627707	0.575184	0.0454905	57.9085	1.67941e-06	1.79166e-06	9.15162e-09	0.0890272	0.0955637	0.00031585	1.30245e-07	1.39808e-07	4.62083e-10
ENSG00000127511	SIN3B	0.875736	0.767278	0.755519	0.799511	0.0662742	39.5696	4.20183e-49	1.79637e-30	4.55685e-29	9.8785e-46	1.9399e-26	5.47096e-25	3.37156e-51	6.62094e-32	1.86725e-30	0.813338	0.65586	0.758345	0.742514	0.0799235	88.9724	4.31198e-18	9.46348e-10	1.8491e-14	3.37369e-14	2.75491e-05	2.56544e-10	4.93565e-20	4.03039e-11	3.75319e-16
ENSG00000101363	MANBAL	0.835533	0.742774	0.820203	0.799503	0.0497235	49.7457	1.22589e-40	1.23965e-27	5.41994e-38	5.9701e-37	1.65902e-23	3.30074e-34	2.03761e-42	5.6623e-29	1.12655e-39	0.564463	0.489076	0.698617	0.584052	0.106135	39.4414	6.90641e-07	3.91274e-05	1.79592e-11	0.0337993	1	3.97059e-07	4.94478e-08	4.15834e-06	5.80891e-13
ENSG00000204469	PRRC2A	0.839192	0.760074	0.799155	0.799474	0.0395603	111.456	2.59984e-41	1.33205e-29	9.85555e-35	1.20061e-37	1.53532e-25	7.6893e-31	4.09771e-43	5.24009e-31	2.62438e-36	0.209119	0.188444	0.124262	0.173941	0.0442483	243.556	0.163779	0.223573	0.466755	1	1	1	0.0626572	0.0941312	0.272117
ENSG00000163485	ADORA1	0.776196	0.770998	0.85116	0.799452	0.0448562	39.4805	1.35781e-31	6.18514e-31	1.2218e-43	1.34816e-27	6.47213e-27	4.71247e-40	4.60132e-33	2.20896e-32	1.60838e-45	0.0579934	-0.00503985	0.183755	0.078903	0.0961187	75.8321	0.769751	0.982837	0.238149	1	1	1	0.609368	0.964611	0.10276
ENSG00000103266	STUB1	0.81248	0.751548	0.834264	0.799431	0.0428739	107.218	9.51823e-37	1.30233e-28	2.08015e-40	6.35822e-33	1.61919e-24	1.03196e-36	2.17008e-38	5.52633e-30	3.52211e-42	0.2876	0.194538	0.500985	0.327707	0.157111	90.9557	0.0358598	0.205109	2.21269e-05	1	1	1	0.00968764	0.083777	2.21235e-06
ENSG00000175175	PPM1E	0.802298	0.864293	0.731361	0.799317	0.0665163	1.90921	3.40552e-35	1.95094e-46	2.02966e-26	2.5647e-31	5.98355e-43	2.98177e-22	8.75338e-37	2.0422e-48	1.01769e-27	0.834107	0.907595	0.663901	0.801867	0.125005	24.8981	8.69245e-20	2.54446e-28	4.72742e-10	5.15897e-16	2.69967e-25	1.30836e-05	7.54748e-22	3.94957e-31	1.91411e-11
ENSG00000124802	EEF1E1	0.788993	0.840754	0.768156	0.799301	0.037381	11.4159	2.69641e-33	1.32641e-41	1.39974e-30	2.35208e-29	5.97946e-38	1.50011e-26	8.0277e-35	2.04081e-43	5.1199e-32	0.758697	0.784388	0.683005	0.74203	0.0527064	15.4099	1.76577e-14	4.78245e-16	8.27465e-11	2.4417e-10	5.16074e-12	2.02861e-06	3.57217e-16	7.55007e-18	2.96783e-12
ENSG00000108176	DNAJC12	0.824612	0.811849	0.761427	0.799296	0.0334107	15.2116	9.99708e-39	1.19473e-36	9.1959e-30	5.71933e-35	8.04888e-33	1.04686e-25	1.95202e-40	2.7471e-38	3.57297e-31	0.816878	0.78685	0.759095	0.787607	0.0288987	24.0151	2.28747e-18	3.29692e-16	1.67788e-14	1.71812e-14	3.46968e-12	2.30843e-10	2.51358e-20	5.07608e-18	3.3772e-16
ENSG00000119812	FAM98A	0.77969	0.843312	0.774796	0.799266	0.0382231	25.0689	4.79388e-32	4.31468e-42	2.05391e-31	4.58583e-28	1.87947e-38	2.06562e-27	1.56516e-33	6.41469e-44	7.05001e-33	0.50586	0.522644	0.485302	0.504602	0.0187026	53.5409	1.73974e-05	7.37612e-06	4.67235e-05	1	0.450622	1	1.69679e-06	6.59252e-07	5.05422e-06
ENSG00000087448	KLHL42	0.805086	0.850693	0.741733	0.799171	0.0547206	14.7192	1.30954e-35	1.51886e-43	1.6094e-27	9.52431e-32	5.90228e-40	2.17301e-23	3.25067e-37	2.01447e-45	7.41655e-29	0.528903	0.617159	0.314463	0.486842	0.15567	61.6502	5.2842e-06	2.01723e-08	0.0187453	0.312597	0.000740486	1	4.57324e-07	1.08332e-09	0.0044997
ENSG00000171303	KCNK3	0.797472	0.751078	0.848851	0.799133	0.0489077	8.2447	1.72894e-34	1.47273e-28	3.55499e-43	1.37347e-30	1.83885e-24	1.42448e-39	4.68769e-36	6.27604e-30	4.86181e-45	0.794304	0.720042	0.841233	0.785193	0.0611069	15.9125	1.0376e-16	1.86399e-12	2.02611e-20	1.00907e-12	3.54513e-08	1.07404e-16	1.47625e-18	5.18646e-14	1.5713e-22
ENSG00000116237	ICMT	0.802496	0.796804	0.798091	0.79913	0.00298512	18.8678	3.18334e-35	2.15447e-34	1.40693e-34	2.39165e-31	1.72616e-30	1.11035e-30	8.16275e-37	5.89144e-36	3.78966e-36	0.519362	0.574473	0.532302	0.542046	0.0288182	48.9829	8.75752e-06	3.71193e-07	4.39646e-06	0.544289	0.0172197	0.255496	7.96285e-07	2.51921e-08	3.73786e-07
ENSG00000177981	ASB8	0.829781	0.807818	0.75912	0.798906	0.0361635	16.1031	1.29177e-39	5.02915e-36	1.72651e-29	6.87353e-36	3.55209e-32	2.00794e-25	2.34595e-41	1.21234e-37	6.85314e-31	0.639686	0.751195	0.509119	0.633333	0.121163	32.9177	3.58591e-09	4.65296e-14	1.47751e-05	0.000115348	6.88546e-10	0.969141	1.68752e-10	1.00733e-15	1.41784e-06
ENSG00000182022	CHST15	0.800583	0.796358	0.799641	0.798861	0.00221829	14.7442	6.1017e-35	2.49555e-34	8.37265e-35	4.68001e-31	2.01016e-30	6.49718e-31	1.5973e-36	6.86074e-36	2.2175e-36	0.768354	0.68045	0.6579	0.702235	0.0583609	27.3964	4.78054e-15	1.05319e-10	7.95368e-10	6.07224e-11	2.62414e-06	2.28565e-05	8.88358e-17	3.83907e-12	3.34386e-11
ENSG00000166171	DPCD	0.819526	0.761759	0.815071	0.798785	0.0321429	16.7956	6.99939e-38	8.38945e-30	3.6922e-37	4.30252e-34	9.52454e-26	2.39366e-33	1.46846e-39	3.25075e-31	8.16961e-39	0.554735	0.458556	0.657431	0.556907	0.0994552	9.72599	1.23617e-06	0.000152814	8.27681e-10	0.0637417	1	2.3862e-05	9.3253e-08	1.88902e-05	3.49098e-11
ENSG00000196363	WDR5	0.816183	0.777155	0.802905	0.798748	0.0198438	23.5319	2.45145e-37	1.0211e-31	2.77383e-35	1.56623e-33	1.00486e-27	2.06984e-31	5.3456e-39	3.42962e-33	7.0644e-37	0.144304	0.0604548	0.36097	0.188576	0.155072	38.2643	0.382431	0.758078	0.0051275	1	1	1	0.201576	0.59424	0.0010038
ENSG00000123562	MORF4L2	0.816558	0.83187	0.747813	0.798747	0.0447693	115.613	2.13198e-37	5.56867e-40	3.43967e-28	1.35701e-33	2.86007e-36	4.41103e-24	4.6315e-39	9.76149e-42	1.5055e-29	0.921378	0.90286	0.84428	0.889506	0.0402463	240.213	1.03027e-30	1.39788e-27	1.0614e-20	6.47011e-28	1.72918e-24	5.36114e-17	9.46566e-34	2.52976e-30	7.84326e-23
ENSG00000198752	CDC42BPB	0.818757	0.769505	0.807861	0.798708	0.0258706	63.3845	9.37122e-38	9.51507e-31	4.95313e-36	5.80454e-34	1.00803e-26	3.49592e-32	1.9811e-39	3.44042e-32	1.19317e-37	-0.270745	-0.262283	-0.270605	-0.267878	0.0048456	175.849	0.0521181	0.0622277	0.0522761	1	1	1	0.015138	0.0187574	0.0151928
ENSG00000182621	PLCB1	0.789406	0.845253	0.761452	0.798704	0.0426672	12.4076	2.36462e-33	1.8176e-42	9.13253e-30	2.05415e-29	7.69755e-39	1.03937e-25	7.01086e-35	2.6272e-44	3.54741e-31	0.795406	0.865424	0.663854	0.774895	0.102339	96.8711	8.71614e-17	8.15107e-23	4.74727e-10	8.37098e-13	2.75588e-19	1.31414e-05	1.22466e-18	4.0318e-25	1.92256e-11
ENSG00000188895	MSL1	0.82954	0.817912	0.748558	0.79867	0.043786	43.1497	1.42284e-39	1.2864e-37	2.8414e-28	7.59795e-36	8.05671e-34	3.61739e-24	2.5932e-41	2.74978e-39	1.23463e-29	0.464651	0.512213	0.274848	0.417237	0.125585	106.406	0.000117809	1.26477e-05	0.0477028	1	0.815761	1	1.41238e-05	1.19344e-06	0.0136121
ENSG00000135643	KCNMB4	0.78991	0.835159	0.770864	0.798644	0.0330259	34.5998	2.01526e-33	1.43501e-40	6.43066e-31	1.74118e-29	7.01719e-37	6.7374e-27	5.9427e-35	2.39498e-42	2.29949e-32	-0.146929	-0.227028	-0.0601266	-0.144694	0.083473	121.909	0.37123	0.121517	0.759731	1	1	1	0.193408	0.0428504	0.596248
ENSG00000092201	SUPT16H	0.832658	0.818316	0.744665	0.798546	0.0472107	25.2181	4.03014e-40	1.10777e-37	7.69025e-28	2.04812e-36	6.88921e-34	1.01296e-23	6.99028e-42	2.35131e-39	3.45726e-29	0.428598	0.612635	0.329512	0.456915	0.14367	71.0084	0.000510147	2.80825e-08	0.0126192	1	0.00105694	1	7.29737e-05	1.54629e-09	0.00283859
ENSG00000151779	NBAS	0.827303	0.799102	0.769202	0.798536	0.0290547	11.9919	3.46729e-39	1.0027e-34	1.03847e-30	1.91464e-35	7.83109e-31	1.10254e-26	6.53471e-41	2.67277e-36	3.763e-32	0.686826	0.704173	0.49196	0.627653	0.117833	38.0577	5.74025e-11	1.01837e-11	3.41464e-05	1.37376e-06	2.16648e-07	1	2.00978e-12	3.16952e-13	3.57687e-06
ENSG00000145349	CAMK2D	0.807268	0.878307	0.709867	0.79848	0.084563	16.002	6.09864e-36	9.76826e-50	2.70205e-24	4.33796e-32	2.14609e-46	4.69184e-20	1.48056e-37	7.32465e-52	1.60134e-25	0.894984	0.847164	0.785607	0.842585	0.0548318	111.628	1.95389e-26	5.70814e-21	3.98004e-16	3.10277e-23	2.73991e-17	4.24233e-12	4.5393e-29	4.00844e-23	6.20645e-18
ENSG00000104369	JPH1	0.825056	0.795775	0.774362	0.798397	0.0254485	7.49568	8.39808e-39	3.02734e-34	2.33304e-31	4.78103e-35	2.45094e-30	2.3566e-27	1.63178e-40	8.36512e-36	8.04315e-33	0.827215	0.798805	0.788233	0.804751	0.0201601	18.4782	3.35566e-19	5.05041e-17	2.6707e-16	2.19628e-15	4.66961e-13	2.76951e-12	3.21312e-21	6.83155e-19	4.05175e-18
ENSG00000096092	TMEM14A	0.807113	0.827955	0.760058	0.798375	0.0347813	61.4056	6.44134e-36	2.68679e-39	1.33734e-29	4.58752e-32	1.46468e-35	1.54195e-25	1.56573e-37	4.99899e-41	5.26271e-31	0.80082	0.859962	0.742147	0.800977	0.0589078	41.5333	3.63064e-17	3.09066e-22	1.43507e-13	3.28573e-13	1.16703e-18	2.29224e-09	4.80697e-19	1.70735e-24	3.3535e-15
ENSG00000013392	RWDD2A	0.822384	0.822894	0.749824	0.798367	0.0420405	8.35096	2.35743e-38	1.93981e-38	2.04336e-28	1.3956e-34	1.13886e-34	2.5775e-24	4.76322e-40	3.88697e-40	8.79708e-30	0.897304	0.895288	0.769128	0.853907	0.0734276	16.7042	9.22563e-27	1.76717e-26	4.29946e-15	1.35801e-23	2.78682e-23	5.41603e-11	1.98675e-29	4.07708e-29	7.92356e-17
ENSG00000198837	DENND4B	0.793896	0.798837	0.802313	0.798349	0.00422974	51.865	5.59208e-34	1.09572e-34	3.38903e-35	4.62521e-30	8.58277e-31	2.55126e-31	1.5786e-35	2.92932e-36	8.70752e-37	0.275926	0.253844	0.265682	0.265151	0.0110504	75.9213	0.0465898	0.0738077	0.0579937	1	1	1	0.0132339	0.0230821	0.017223
ENSG00000171532	NEUROD2	0.802867	0.761275	0.830721	0.798287	0.0349487	33.8076	2.80996e-35	9.592e-30	8.88519e-40	2.0982e-31	1.09301e-25	4.63985e-36	7.1612e-37	3.73047e-31	1.58359e-41	0.533451	0.501078	0.729653	0.588061	0.123686	47.9453	4.13059e-06	2.20274e-05	6.31447e-13	0.238541	1	1.11387e-08	3.48982e-07	2.20118e-06	1.62958e-14
ENSG00000169371	SNUPN	0.809776	0.794847	0.790184	0.798269	0.0102347	12.2501	2.5088e-36	4.09993e-34	1.84741e-33	1.73434e-32	3.35661e-30	1.59081e-29	5.91934e-38	1.14562e-35	5.42947e-35	0.632232	0.596179	0.658251	0.628887	0.0311709	13.3475	6.46324e-09	8.92291e-08	7.71829e-10	0.000217003	0.00368195	2.21291e-05	3.17472e-10	5.38663e-09	3.23745e-11
ENSG00000196368	NUDT11	0.859714	0.8138	0.721222	0.798246	0.0705441	18.7254	1.98212e-45	5.88546e-37	2.15941e-25	6.6084e-42	3.87263e-33	3.43864e-21	2.25546e-47	1.32174e-38	1.17362e-26	0.963737	0.846249	0.876067	0.895351	0.0610714	26.8491	2.17991e-42	6.94093e-21	5.19016e-24	1.13355e-40	3.39481e-17	1.36813e-20	1.65837e-46	4.96655e-23	2.00155e-26
ENSG00000104835	SARS2	0.826181	0.756986	0.811382	0.798183	0.0364371	18.9509	5.40144e-39	3.07354e-29	1.41381e-36	3.02859e-35	3.64461e-25	9.57576e-33	1.03367e-40	1.24391e-30	3.26823e-38	0.510387	0.444177	0.594225	0.516263	0.0751963	10.323	1.38729e-05	0.000276822	1.01874e-07	0.903221	1	0.0042503	1.3214e-06	3.67115e-05	6.21812e-09
ENSG00000067836	ROGDI	0.789957	0.751014	0.85333	0.7981	0.0516416	113.011	1.98556e-33	1.4978e-28	4.39107e-44	1.71429e-29	1.87076e-24	1.63831e-40	5.85091e-35	6.38494e-30	5.59159e-46	-0.0363807	-0.069339	0.169644	0.021308	0.129515	99.4139	0.862033	0.718257	0.285372	1	1	1	0.748678	0.541092	0.132482
ENSG00000119965	C10orf88	0.795143	0.845193	0.753943	0.798093	0.0456967	5.61132	3.72142e-34	1.86504e-42	6.92727e-29	3.03705e-30	7.91334e-39	8.43626e-25	1.03655e-35	2.70085e-44	2.87932e-30	0.789498	0.853915	0.647726	0.763713	0.105485	11.7724	2.19764e-16	1.27344e-21	1.86943e-09	2.24995e-12	5.38282e-18	5.72139e-05	3.29164e-18	7.87498e-24	8.3703e-11
ENSG00000163637	PRICKLE2	0.807973	0.831254	0.754983	0.79807	0.0390881	16.7173	4.76418e-36	7.14795e-40	5.25665e-29	3.35636e-32	3.70836e-36	6.3411e-25	1.14554e-37	1.26567e-41	2.16424e-30	0.806329	0.783966	0.670417	0.753571	0.072876	51.399	1.44738e-17	5.0902e-16	2.64696e-10	1.23158e-13	5.52134e-12	7.03535e-06	1.80178e-19	8.07762e-18	1.02926e-11
ENSG00000100519	PSMC6	0.821545	0.839705	0.732816	0.798022	0.0571954	16.8671	3.24711e-38	2.08431e-41	1.43173e-26	1.94632e-34	9.55656e-38	2.08016e-22	6.64285e-40	3.26168e-43	7.09965e-28	0.59557	0.646789	0.45572	0.566026	0.0989012	57.2253	9.29981e-08	2.01999e-09	0.000172194	0.00385096	6.21552e-05	1	5.63389e-09	9.0932e-11	2.1587e-05
ENSG00000109762	SNX25	0.790817	0.829816	0.773102	0.797912	0.0290149	7.39189	1.50984e-33	1.2737e-39	3.3683e-31	1.29096e-29	6.77355e-36	3.44745e-27	4.40607e-35	2.31183e-41	1.17663e-32	0.635748	0.769386	0.492311	0.632482	0.138566	14.9142	4.90814e-09	4.14746e-15	3.35761e-05	0.000161409	5.21294e-11	1	2.36139e-10	7.62644e-17	3.51144e-06
ENSG00000162063	CCNF	0.83041	0.766894	0.796389	0.797897	0.031785	4.07063	1.00632e-39	2.00206e-30	2.47081e-34	5.28517e-36	2.17043e-26	1.989e-30	1.80384e-41	7.40774e-32	6.78853e-36	0.691811	0.630981	0.699887	0.674226	0.0376686	6.72847	3.53125e-11	7.11922e-09	1.58023e-11	8.18686e-07	0.000240872	3.46133e-07	1.19772e-12	3.52391e-10	5.06387e-13
ENSG00000155313	USP25	0.823541	0.846474	0.723571	0.797862	0.0653514	13.5367	1.51022e-38	1.0518e-42	1.2602e-25	8.79551e-35	4.36392e-39	1.97045e-21	3.00193e-40	1.48942e-44	6.72521e-27	0.516432	0.602391	0.295218	0.471347	0.158472	32.8956	1.02018e-05	5.80351e-08	0.0300486	0.643185	0.00231781	1	9.40969e-07	3.39091e-09	0.00784929
ENSG00000122512	PMS2	0.827417	0.843826	0.722278	0.79784	0.0659515	9.13387	3.31755e-39	3.43966e-42	1.69617e-25	1.82697e-35	1.48525e-38	2.67949e-21	6.23551e-41	5.06919e-44	9.14517e-27	0.727989	0.781083	0.523652	0.677575	0.135919	15.0755	7.63773e-13	7.79465e-16	6.99926e-06	1.36593e-08	8.72455e-12	0.425058	1.99833e-14	1.27639e-17	6.21852e-07
ENSG00000132670	PTPRA	0.844535	0.787105	0.761752	0.797797	0.0424147	102.489	2.5063e-42	4.88498e-33	8.40553e-30	1.07244e-38	4.35008e-29	9.54448e-26	3.66028e-44	1.48469e-34	3.25756e-31	0.588467	0.58699	0.421824	0.532427	0.095788	142.452	1.50075e-07	1.65537e-07	0.000658867	0.00645291	0.00717287	1	9.44049e-09	1.04938e-08	9.73733e-05
ENSG00000137200	CMTR1	0.848874	0.774253	0.770214	0.797781	0.0442946	24.0175	3.51691e-43	2.40879e-31	7.75775e-31	1.40852e-39	2.43505e-27	8.17124e-27	4.80733e-45	8.31089e-33	2.78887e-32	0.678458	0.67037	0.573418	0.640749	0.0584502	45.8913	1.26942e-10	2.65805e-10	3.96624e-07	3.20172e-06	7.06722e-06	0.0185077	4.68407e-12	1.03392e-11	2.70764e-08
ENSG00000156873	PHKG2	0.83013	0.74805	0.815133	0.797771	0.0437079	13.2932	1.12387e-39	3.23771e-28	3.61224e-37	5.9408e-36	4.14233e-24	2.3382e-33	2.02761e-41	1.41379e-29	7.98035e-39	0.448054	0.407829	0.614674	0.490186	0.10967	22.6011	0.000236396	0.00109716	2.42324e-08	1	1	0.000900935	3.078e-05	0.000173362	1.31805e-09
ENSG00000123444	KBTBD4	0.839425	0.789176	0.764642	0.797748	0.0381213	7.25892	2.35127e-41	2.54324e-33	3.77725e-30	1.08253e-37	2.21542e-29	4.17046e-26	3.69469e-43	7.56128e-35	1.42339e-31	0.559306	0.683146	0.435326	0.559259	0.12391	24.6395	9.42605e-07	8.16428e-11	0.000393472	0.047431	1.99992e-06	1	6.93907e-08	2.92585e-12	5.44634e-05
ENSG00000164258	NDUFS4	0.835543	0.821047	0.736408	0.797666	0.0535441	57.7026	1.22077e-40	3.93296e-38	6.00638e-27	5.94395e-37	2.36921e-34	8.46719e-23	2.02869e-42	8.08619e-40	2.88987e-28	0.466995	0.597398	0.29128	0.451891	0.153617	23.6395	0.00010648	8.20549e-08	0.0329483	1	0.00336491	1	1.26106e-05	4.9228e-09	0.00875725
ENSG00000105290	APLP1	0.823543	0.755011	0.814282	0.797612	0.037183	301.764	1.50955e-38	5.219e-29	4.93031e-37	8.78858e-35	6.29255e-25	3.22837e-33	2.99957e-40	2.14767e-30	1.10185e-38	0.0204641	-0.101946	0.100914	0.00647757	0.102151	618.356	0.926008	0.56811	0.573188	1	1	1	0.857015	0.368213	0.373104
ENSG00000182389	CACNB4	0.789255	0.869892	0.733677	0.797608	0.068491	8.68518	2.47973e-33	1.03717e-47	1.16437e-26	2.15836e-29	2.80865e-44	1.67937e-22	7.36654e-35	9.58598e-50	5.73172e-28	0.762143	0.914604	0.64414	0.773629	0.135597	70.5662	1.1184e-14	1.74338e-29	2.50487e-09	1.49743e-10	1.42609e-26	7.84226e-05	2.19071e-16	2.08634e-32	1.14731e-10
ENSG00000186141	POLR3C	0.822507	0.829549	0.740759	0.797605	0.049356	7.56699	2.25268e-38	1.41773e-39	2.05543e-27	1.32886e-34	7.56787e-36	2.79354e-23	4.53543e-40	2.58293e-41	9.53442e-29	0.612916	0.668987	0.3985	0.560134	0.14276	8.07934	2.75303e-08	3.00961e-10	0.00152046	0.00103398	8.07207e-06	1	1.5127e-09	1.18093e-11	0.00025116
ENSG00000155966	AFF2	0.810497	0.831109	0.750819	0.797475	0.041699	1.61211	1.93998e-36	7.5881e-40	1.57609e-28	1.32927e-32	3.94202e-36	1.97201e-24	4.53684e-38	1.34542e-41	6.73052e-30	0.778997	0.863432	0.630989	0.757806	0.117661	14.7276	1.05951e-15	1.33247e-22	7.11468e-09	1.20964e-11	4.6996e-19	0.000240711	1.76968e-17	6.87544e-25	3.52156e-10
ENSG00000112992	NNT	0.800429	0.858202	0.733602	0.797411	0.0623545	22.8472	6.41999e-35	4.18904e-45	1.18525e-26	4.93826e-31	1.43391e-41	1.71068e-22	1.68544e-36	4.89397e-47	5.83859e-28	0.475504	0.568729	0.283357	0.44253	0.145516	70.2092	7.31327e-05	5.31293e-07	0.0394876	1	0.025425	1	8.29872e-06	3.71964e-08	0.0108665
ENSG00000213920	MDP1	0.804735	0.777181	0.810175	0.797364	0.017689	21.5478	1.47823e-35	1.01324e-31	2.17732e-36	1.0797e-31	9.9662e-28	1.49712e-32	3.68505e-37	3.40149e-33	5.10972e-38	0.580638	0.504383	0.646835	0.577286	0.0712851	6.66081	2.50188e-07	1.87298e-05	2.01218e-09	0.0112385	1	6.18987e-05	1.64417e-08	1.83957e-06	9.05568e-11
ENSG00000174233	ADCY6	0.806627	0.779714	0.805704	0.797348	0.015279	18.7142	7.63468e-36	4.76005e-32	1.05525e-35	5.46949e-32	4.55156e-28	7.62949e-32	1.86675e-37	1.55346e-33	2.60397e-37	0.163033	0.145617	0.0994609	0.136037	0.032851	41.6964	0.308672	0.37683	0.579186	1	1	1	0.148472	0.197462	0.380061
ENSG00000165283	STOML2	0.853745	0.746478	0.791796	0.797339	0.0538481	52.6986	3.60759e-44	4.84792e-28	1.10273e-33	1.33589e-40	6.28581e-24	9.33243e-30	4.55944e-46	2.14536e-29	3.18518e-35	0.704126	0.679887	0.707243	0.697085	0.0149753	31.3487	1.02322e-11	1.11097e-10	7.38437e-12	2.17771e-07	2.77619e-06	1.54067e-07	3.18595e-13	4.06152e-12	2.25398e-13
ENSG00000057663	ATG5	0.810922	0.832074	0.748975	0.797324	0.0431859	11.4232	1.66599e-36	5.12251e-40	2.54885e-28	1.13604e-32	2.62375e-36	3.23551e-24	3.87733e-38	8.95493e-42	1.10429e-29	0.878926	0.893085	0.783708	0.851907	0.0594841	25.683	2.39131e-24	3.56703e-26	5.29112e-16	5.82284e-21	6.01402e-23	5.75357e-12	8.51872e-27	8.7984e-29	8.41737e-18
ENSG00000136040	PLXNC1	0.822473	0.810875	0.758585	0.797311	0.0340355	5.89316	2.28094e-38	1.6944e-36	1.99607e-29	1.34667e-34	1.15592e-32	2.33301e-25	4.59621e-40	3.94518e-38	7.96262e-31	0.843483	0.850023	0.695452	0.79632	0.0874148	26.0496	1.26027e-20	3.04529e-21	2.46481e-11	6.43873e-17	1.38865e-17	5.5727e-07	9.41975e-23	2.03158e-23	8.15276e-13
ENSG00000168830	HTR1E	0.833723	0.748212	0.809967	0.797301	0.0441403	3.61612	2.60099e-40	3.10516e-28	2.34534e-36	1.30102e-36	3.96715e-24	1.61665e-32	4.4404e-42	1.354e-29	5.51766e-38	0.875973	0.778833	0.838725	0.831177	0.049008	3.24503	5.32355e-24	1.08522e-15	3.40674e-20	1.40648e-20	1.24095e-11	1.88222e-16	2.05766e-26	1.81548e-17	2.75366e-22
ENSG00000090565	RAB11FIP3	0.791236	0.758157	0.842397	0.797263	0.0424422	61.9528	1.31952e-33	2.24208e-29	6.45057e-42	1.12371e-29	2.62951e-25	2.84986e-38	3.83524e-35	8.97459e-31	9.72666e-44	0.361814	0.347421	0.489194	0.399476	0.0780299	94.7748	0.00499752	0.00765743	3.89223e-05	1	1	1	0.000974748	0.00159128	4.13307e-06
ENSG00000102543	CDADC1	0.802589	0.826444	0.762394	0.797142	0.0323709	6.49207	3.08504e-35	4.87033e-39	7.05099e-30	2.31409e-31	2.72008e-35	7.94999e-26	7.89804e-37	9.28371e-41	2.71335e-31	0.570183	0.764534	0.472855	0.602524	0.148504	12.1213	4.85666e-07	8.08701e-15	8.22877e-05	0.0230536	1.06142e-10	1	3.3727e-08	1.55284e-16	9.46458e-06
ENSG00000025770	NCAPH2	0.834463	0.768273	0.788526	0.797087	0.0339157	33.5585	1.91447e-40	1.35377e-30	3.1248e-33	9.47087e-37	1.44948e-26	2.73983e-29	3.23243e-42	4.94711e-32	9.3511e-35	0.324684	0.25075	0.409494	0.328309	0.0794339	30.9468	0.0143694	0.0784455	0.00103388	1	1	1	0.00329907	0.0248677	0.000162082
ENSG00000100030	MAPK1	0.828466	0.825114	0.737678	0.797086	0.0514759	33.6816	2.19016e-39	8.20924e-39	4.40118e-27	1.18597e-35	4.67024e-35	6.13877e-23	4.04775e-41	1.59397e-40	2.09518e-28	0.931786	0.834294	0.816831	0.86097	0.0619467	277.649	7.77109e-33	8.3926e-20	2.30669e-18	3.10844e-30	4.95499e-16	1.73371e-14	4.54759e-36	7.24907e-22	2.53638e-20
ENSG00000105509	HAS1	0.817034	0.730197	0.84373	0.796987	0.059362	3.83869	1.78515e-37	2.67276e-26	3.58697e-42	1.13018e-33	3.97011e-22	1.55191e-38	3.85732e-39	1.35501e-27	5.29673e-44	0.819198	0.777356	0.788842	0.795132	0.0216188	2.58865	1.5039e-18	1.34158e-15	2.43143e-16	1.09514e-14	1.56026e-11	2.50632e-12	1.60217e-20	2.28263e-17	3.6667e-18
ENSG00000099904	ZDHHC8	0.808022	0.721922	0.860999	0.796981	0.070193	30.9475	4.68503e-36	1.83938e-25	1.04414e-45	3.29733e-32	2.91505e-21	3.39764e-42	1.12539e-37	9.94915e-27	1.15962e-47	-0.192593	-0.2718	0.061744	-0.134216	0.174266	45.5864	0.210962	0.0509558	0.753285	1	1	1	0.0869792	0.0147321	0.586384
ENSG00000129559	NEDD8	0.830315	0.745642	0.814718	0.796892	0.0450637	58.8713	1.04503e-39	6.00616e-28	4.20089e-37	5.49789e-36	7.83623e-24	2.73688e-33	1.87644e-41	2.67453e-29	9.34104e-39	0.676535	0.585396	0.773582	0.678504	0.0941083	72.8288	1.51715e-10	1.83781e-07	2.30851e-15	3.87343e-06	0.00803563	2.77922e-11	5.66676e-12	1.1756e-08	4.06595e-17
ENSG00000183775	KCTD16	0.821606	0.811557	0.757439	0.796867	0.0345139	5.2693	3.17364e-38	1.32798e-36	2.72011e-29	1.89942e-34	8.97181e-33	3.21299e-25	6.48278e-40	3.0621e-38	1.0966e-30	0.855696	0.846765	0.718401	0.806954	0.076819	49.1078	8.43966e-22	6.21768e-21	2.23188e-12	3.45604e-18	3.00873e-17	4.29928e-08	5.05613e-24	4.40173e-23	6.28977e-14
ENSG00000158019	BRE	0.85808	0.774904	0.757475	0.796819	0.0537637	27.0933	4.44912e-45	1.98979e-31	2.69423e-29	1.52605e-41	1.99895e-27	3.18081e-25	5.20844e-47	6.82246e-33	1.08562e-30	0.928669	0.825926	0.805274	0.85329	0.0660917	21.4205	3.66127e-32	4.30073e-19	1.73027e-17	1.6732e-29	2.85956e-15	1.48976e-13	2.44787e-35	4.18348e-21	2.1795e-19
ENSG00000138175	ARL3	0.850039	0.800034	0.740307	0.796793	0.0549378	37.7323	2.05487e-43	7.33708e-35	2.29872e-27	8.0818e-40	5.66716e-31	3.13798e-23	2.75834e-45	1.93422e-36	1.071e-28	0.702391	0.792405	0.594374	0.69639	0.0991518	62.2292	1.22308e-11	1.39781e-16	1.00864e-07	2.63501e-07	1.38873e-12	0.00420421	3.85497e-13	2.03168e-18	6.15068e-09
ENSG00000154511	FAM69A	0.802491	0.826775	0.761042	0.796769	0.0332381	21.9358	3.18797e-35	4.26882e-39	1.02182e-29	2.39576e-31	2.37645e-35	1.16763e-25	8.1768e-37	8.11089e-41	3.98516e-31	0.28917	0.391866	0.169925	0.283654	0.111073	44.4699	0.0345891	0.00190691	0.284332	1	1	1	0.00928053	0.000324775	0.131832
ENSG00000185963	BICD2	0.831275	0.782214	0.776818	0.796769	0.0300045	12.1023	7.08942e-40	2.22541e-32	1.12907e-31	3.67586e-36	2.07808e-28	1.11428e-27	1.25458e-41	7.09256e-34	3.80306e-33	0.330052	0.429419	0.123113	0.294194	0.156269	39.6374	0.0124376	0.000494354	0.471989	1	1	1	0.00279093	7.04391e-05	0.276608
ENSG00000134986	NREP	0.753062	0.871497	0.765694	0.796751	0.0650394	17.7503	8.74204e-29	4.36138e-48	2.81195e-30	1.07335e-24	1.13876e-44	3.07655e-26	3.66337e-30	3.88661e-50	1.05004e-31	0.641444	0.830942	0.660853	0.71108	0.104257	69.9309	3.11405e-09	1.62881e-19	6.15785e-10	9.91265e-05	1.01149e-15	1.73959e-05	1.4502e-10	1.47979e-21	2.54499e-11
ENSG00000117598	LPPR5	0.783382	0.83036	0.776488	0.796743	0.0293162	5.95654	1.55613e-32	1.02644e-39	1.24538e-31	1.43584e-28	5.39704e-36	1.23305e-27	4.90056e-34	1.84202e-41	4.20844e-33	0.913432	0.830919	0.802391	0.848914	0.0576661	15.8488	2.79114e-29	1.63607e-19	2.79934e-17	2.37247e-26	1.01649e-15	2.49169e-13	3.47088e-32	1.48711e-21	3.64531e-19
ENSG00000178301	AQP11	0.829893	0.766316	0.793838	0.796683	0.0318838	4.69848	1.23472e-39	2.35839e-30	5.69841e-34	6.55762e-36	2.56782e-26	4.71543e-30	2.23813e-41	8.76404e-32	1.60939e-35	0.652157	0.775996	0.537647	0.655266	0.119205	4.40739	1.29462e-09	1.6335e-15	3.27838e-06	3.85317e-05	1.92345e-11	0.185219	5.63712e-11	2.81397e-17	2.70972e-07
ENSG00000160439	RDH13	0.80983	0.77461	0.805593	0.796678	0.019228	3.82723	2.46285e-36	2.16862e-31	1.09719e-35	1.70035e-32	2.18531e-27	7.93927e-32	5.80334e-38	7.45854e-33	2.70969e-37	0.235935	0.222363	0.408251	0.28885	0.103627	16.1966	0.103662	0.131652	0.00108087	1	1	1	0.0351263	0.047427	0.000170436
ENSG00000140521	POLG	0.82273	0.788958	0.778237	0.796642	0.0232207	17.8241	2.06453e-38	2.72653e-33	7.40717e-32	1.2156e-34	2.37944e-29	7.19755e-28	4.14886e-40	8.1211e-35	2.45654e-33	-0.00766526	0.103985	-0.061955	0.0114549	0.0846062	34.1596	0.974157	0.558284	0.752248	1	1	1	0.946198	0.358659	0.585103
ENSG00000159352	PSMD4	0.833327	0.774758	0.781832	0.796639	0.031969	123.106	3.06007e-40	2.07684e-31	2.50161e-32	1.54075e-36	2.08951e-27	2.34451e-28	5.25861e-42	7.13156e-33	8.00188e-34	0.418354	0.312307	0.572597	0.434419	0.130887	101.32	0.00074885	0.0198005	4.17613e-07	1	1	0.0195723	0.000112609	0.00479784	2.86339e-08
ENSG00000197959	DNM3	0.782896	0.860523	0.746463	0.796627	0.0582565	15.6512	1.8081e-32	1.32436e-45	4.86525e-28	1.6752e-28	4.35054e-42	6.30926e-24	5.71752e-34	1.48485e-47	2.15337e-29	0.510338	0.620019	0.354219	0.494859	0.133574	146.562	1.39054e-05	1.6327e-08	0.00628053	0.90573	0.000589599	1	1.32507e-06	8.62574e-10	0.00126603
ENSG00000145247	OCIAD2	0.774458	0.792695	0.822716	0.796623	0.0243679	21.7263	2.26793e-31	8.24476e-34	2.07541e-38	2.2888e-27	6.91653e-30	1.22242e-34	7.81173e-33	2.36063e-35	4.17215e-40	0.767768	0.708462	0.764205	0.746812	0.0332596	15.7967	5.17782e-15	6.49963e-12	8.457e-15	6.61985e-11	1.34406e-07	1.11303e-10	9.68472e-17	1.96633e-13	1.62834e-16
ENSG00000172292	CERS6	0.793471	0.833758	0.762382	0.796537	0.0357867	6.78944	6.41727e-34	2.56412e-40	7.07317e-30	5.3348e-30	1.28155e-36	7.97641e-26	1.82078e-35	4.37396e-42	2.72237e-31	0.870277	0.88992	0.78474	0.848312	0.0559246	45.5465	2.39837e-23	9.68421e-26	4.53532e-16	7.24308e-20	1.76349e-22	4.87773e-12	1.05965e-25	2.57996e-28	7.13604e-18
ENSG00000203877	RIPPLY2	0.798561	0.757027	0.833921	0.796503	0.0384884	12.5421	1.2021e-34	3.0392e-29	2.39629e-40	9.44247e-31	3.60267e-25	1.19503e-36	3.22274e-36	1.2296e-30	4.07868e-42	0.689897	0.680122	0.757525	0.709181	0.042151	4.83635	4.25726e-11	1.08665e-10	2.0598e-14	9.99946e-07	2.71183e-06	2.87816e-10	1.4629e-12	3.96737e-12	4.21069e-16
ENSG00000105647	PIK3R2	0.798063	0.752005	0.838906	0.796325	0.0434764	55.8084	1.41938e-34	1.15427e-28	2.93855e-41	1.12074e-30	1.4306e-24	1.36319e-37	3.82513e-36	4.88267e-30	4.65261e-43	0.702954	0.629372	0.659681	0.664002	0.0369807	37.9224	1.15508e-11	8.06267e-09	6.8169e-10	2.47741e-07	0.000275308	1.93934e-05	3.62441e-13	4.02771e-10	2.83722e-11
ENSG00000170485	NPAS2	0.787226	0.794902	0.806802	0.79631	0.00986372	25.5078	4.70437e-33	4.02776e-34	7.19004e-36	4.18266e-29	3.2943e-30	5.13513e-32	1.42755e-34	1.12436e-35	1.75263e-37	0.605626	0.441467	0.573558	0.540217	0.0870099	39.3976	4.63142e-08	0.000308648	3.9323e-07	0.00181422	1	0.0183308	2.65418e-09	4.14719e-05	2.68176e-08
ENSG00000144357	UBR3	0.807914	0.843995	0.736835	0.796248	0.0545242	13.7312	4.86453e-36	3.19536e-42	5.41083e-27	3.42949e-32	1.37432e-38	7.60005e-23	1.1705e-37	4.6906e-44	2.59392e-28	0.627332	0.703844	0.428809	0.586662	0.141956	90.6494	9.41675e-09	1.05336e-11	0.000506099	0.000325744	2.24628e-07	1	4.76558e-10	3.28627e-13	7.2314e-05
ENSG00000077522	ACTN2	0.79364	0.803986	0.791076	0.796234	0.00683463	23.4122	6.08219e-34	1.91287e-35	1.38891e-33	5.04092e-30	1.41055e-31	1.18474e-29	1.72048e-35	4.81426e-37	4.04354e-35	0.624238	0.548805	0.596085	0.589709	0.0381189	49.928	1.19198e-08	1.74642e-06	8.97935e-08	0.000419481	0.0929237	0.00370748	6.13694e-10	1.35946e-07	5.42398e-09
ENSG00000024862	CCDC28A	0.835806	0.821499	0.731327	0.796211	0.0566445	37.3601	1.09545e-40	3.30535e-38	2.04634e-26	5.30415e-37	1.98189e-34	3.00709e-22	1.81032e-42	6.76424e-40	1.02633e-27	0.796109	0.693905	0.839287	0.776434	0.0746613	28.1591	7.79573e-17	2.87333e-11	3.04111e-20	7.42543e-13	6.56672e-07	1.66105e-16	1.08633e-18	9.60699e-13	2.43009e-22
ENSG00000150627	WDR17	0.818992	0.834769	0.734525	0.796095	0.0539018	7.83498	8.57167e-38	1.68973e-40	9.48756e-27	5.29815e-34	8.30332e-37	1.35871e-22	1.80827e-39	2.83395e-42	4.63733e-28	0.751078	0.781575	0.545499	0.692718	0.128403	31.8939	4.72438e-14	7.24941e-16	2.10931e-06	6.99586e-10	8.07294e-12	0.114287	1.02348e-15	1.18106e-17	1.67199e-07
ENSG00000068305	MEF2A	0.830642	0.822759	0.734485	0.795962	0.0533861	17.3667	9.16886e-40	2.04257e-38	9.57848e-27	4.79532e-36	1.20185e-34	1.37231e-22	1.63665e-41	4.10194e-40	4.68373e-28	0.697539	0.777754	0.515729	0.663674	0.134255	79.3083	2.00185e-11	1.26818e-15	1.05749e-05	4.45891e-07	1.46703e-11	0.669325	6.52332e-13	2.14623e-17	9.79211e-07
ENSG00000101204	CHRNA4	0.75963	0.7932	0.834987	0.795939	0.037753	9.11746	1.50306e-29	7.01023e-34	1.54271e-40	1.73964e-25	5.84162e-30	7.55925e-37	5.93744e-31	1.99376e-35	2.57999e-42	0.402954	0.320745	0.524285	0.415995	0.102395	26.9203	0.00130281	0.0159399	6.76764e-06	1	1	0.409713	0.000210708	0.00372281	5.99403e-07
ENSG00000160075	SSU72	0.810042	0.760123	0.817603	0.795922	0.0312332	126.521	2.28396e-36	1.31464e-29	1.44374e-37	1.57274e-32	1.5142e-25	9.07677e-34	5.36779e-38	5.168e-31	3.09793e-39	0.482607	0.430661	0.675949	0.529739	0.129258	84.7374	5.29707e-05	0.000471409	1.60056e-10	1	1	4.10383e-06	5.80184e-06	6.6756e-05	6.00384e-12
ENSG00000126733	DACH2	0.829873	0.8079	0.749926	0.7959	0.0413023	3.61815	1.24435e-39	4.88918e-36	1.98998e-28	6.61371e-36	3.44785e-32	2.50777e-24	2.25728e-41	1.17676e-37	8.5591e-30	0.938303	0.850961	0.806798	0.865354	0.0669235	17.5924	2.36161e-34	2.46797e-21	1.33688e-17	7.01398e-32	1.10787e-17	1.13126e-13	1.02613e-37	1.62079e-23	1.65502e-19
ENSG00000144867	SRPRB	0.799859	0.787916	0.799861	0.795879	0.00689551	20.9246	7.78347e-35	3.78672e-33	7.7783e-35	6.02363e-31	3.34215e-29	6.01885e-31	2.05588e-36	1.14069e-34	2.05425e-36	0.738303	0.651711	0.734482	0.708165	0.048928	28.09	2.28514e-13	1.34353e-09	3.59631e-13	3.76408e-09	4.01056e-05	6.11012e-09	5.50678e-15	5.86738e-11	8.93901e-15
ENSG00000056050	C4orf27	0.813561	0.843077	0.730937	0.795858	0.0581278	29.7885	6.41968e-37	4.78652e-42	2.24439e-26	4.23763e-33	2.09219e-38	3.3098e-22	1.44632e-38	7.1407e-44	1.12964e-27	0.531388	0.54121	0.466854	0.51315	0.0403934	20.84	4.61937e-06	2.68939e-06	0.000107136	0.269799	0.149006	1	3.94711e-07	2.17993e-07	1.26969e-05
ENSG00000147044	CASK	0.808947	0.824524	0.753953	0.795808	0.0370748	5.57001	3.37191e-36	1.03466e-38	6.91045e-29	2.35157e-32	5.92448e-35	8.4121e-25	8.02598e-38	2.02204e-40	2.87107e-30	0.522668	0.577145	0.322738	0.474183	0.133954	33.6819	7.36769e-06	3.13296e-07	0.0151273	0.450011	0.0143274	1	6.58359e-07	2.09607e-08	0.00350271
ENSG00000172301	COPRS	0.828426	0.753177	0.805503	0.795702	0.03857	83.4614	2.22678e-39	8.47918e-29	1.1321e-35	1.20602e-35	1.04014e-24	8.20203e-32	4.11618e-41	3.55003e-30	2.79938e-37	0.603586	0.519667	0.7312	0.618151	0.106516	49.9521	5.34033e-08	8.62307e-06	5.28681e-13	0.00211787	0.534872	9.20223e-09	3.0984e-09	7.82508e-07	1.34627e-14
ENSG00000101337	TM9SF4	0.846528	0.758454	0.782034	0.795672	0.0455933	32.1844	1.0269e-42	2.06844e-29	2.35254e-32	4.25545e-39	2.42028e-25	2.19963e-28	1.4524e-44	8.2605e-31	7.50739e-34	0.82834	0.830005	0.722105	0.793483	0.0618211	57.7337	2.69852e-19	1.9554e-19	1.48233e-12	1.74135e-15	1.23151e-15	2.77641e-08	2.54757e-21	1.80168e-21	4.06184e-14
ENSG00000134115	CNTN6	0.768524	0.820282	0.798129	0.795645	0.0259678	1.37787	1.25962e-30	5.26224e-38	1.38866e-34	1.34603e-26	3.20102e-34	1.09579e-30	4.59405e-32	1.09252e-39	3.73998e-36	0.787482	0.881153	0.684927	0.784521	0.0981465	3.40093	2.99721e-16	1.2901e-24	6.88998e-11	3.13029e-12	2.94918e-21	1.66862e-06	4.57955e-18	4.3146e-27	2.44116e-12
ENSG00000134343	ANO3	0.80669	0.806345	0.77388	0.795639	0.0188441	3.90014	7.47124e-36	8.43339e-36	2.68713e-31	5.34642e-32	6.05601e-32	2.7261e-27	1.82475e-37	2.06693e-37	9.30425e-33	0.920863	0.794327	0.859541	0.858243	0.0632777	28.0159	1.28766e-30	1.03393e-16	3.42649e-22	8.26679e-28	1.00508e-12	1.30138e-18	1.20942e-33	1.47041e-18	1.9039e-24
ENSG00000105341	ATP5SL	0.805118	0.746096	0.835674	0.795629	0.0455368	28.4269	1.29522e-35	5.34631e-28	1.15762e-40	9.41494e-32	6.95306e-24	5.61678e-37	3.21334e-37	2.3731e-29	1.91702e-42	0.588514	0.519456	0.739967	0.615979	0.112792	24.4443	1.49608e-07	8.71582e-06	1.8696e-13	0.00643122	0.541375	3.03998e-09	9.40877e-09	7.92022e-07	4.44743e-15
ENSG00000072858	SIDT1	0.7853	0.787795	0.813781	0.795625	0.0157725	10.1587	8.57866e-33	3.93351e-33	5.92621e-37	7.78342e-29	3.47644e-29	3.90063e-33	2.6565e-34	1.18652e-34	1.3313e-38	0.838772	0.825574	0.758204	0.807517	0.0432126	18.2225	3.37211e-20	4.59713e-19	1.88476e-14	1.86275e-16	3.0718e-15	2.61661e-10	2.72517e-22	4.49399e-21	3.82806e-16
ENSG00000167721	TSR1	0.802782	0.809902	0.774023	0.795569	0.018996	10.1692	2.89067e-35	2.39898e-36	2.5779e-31	2.16164e-31	1.65578e-32	2.6109e-27	7.37774e-37	5.65121e-38	8.91108e-33	0.0638068	0.157571	-0.0735349	0.0492811	0.116236	27.6284	0.743456	0.329237	0.699039	1	1	1	0.573914	0.162739	0.516828
ENSG00000099817	POLR2E	0.817172	0.754967	0.814518	0.795552	0.0351729	117.466	1.6951e-37	5.27823e-29	4.52404e-37	1.07164e-33	6.36871e-25	2.95284e-33	3.65755e-39	2.17366e-30	1.00781e-38	0.578059	0.499344	0.744655	0.607353	0.125252	87.284	2.95408e-07	2.39606e-05	1.05616e-13	0.0134487	1	1.65068e-09	1.96753e-08	2.41676e-06	2.41492e-15
ENSG00000144118	RALB	0.766829	0.865897	0.753923	0.79555	0.0612635	47.9584	2.03888e-30	8.51526e-47	6.96278e-29	2.21157e-26	2.52648e-43	8.48206e-25	7.54815e-32	8.62294e-49	2.89495e-30	0.590999	0.711932	0.427286	0.576739	0.142858	52.5178	1.26705e-07	4.50209e-12	0.000536352	0.00537611	9.07801e-08	1	7.86515e-09	1.3281e-13	7.72056e-05
ENSG00000163686	ABHD6	0.770973	0.812494	0.803061	0.795509	0.0217663	14.9876	6.2303e-31	9.4694e-37	2.63086e-35	6.52125e-27	6.32461e-33	1.95894e-31	2.22572e-32	2.15861e-38	6.6859e-37	-0.143765	-0.0391702	-0.107736	-0.0968901	0.053134	33.6042	0.38402	0.850931	0.541468	1	1	1	0.203283	0.730119	0.341491
ENSG00000163781	TOPBP1	0.828578	0.841927	0.715975	0.795493	0.0691878	7.90458	2.09637e-39	7.93109e-42	7.04719e-25	1.13246e-35	3.52616e-38	1.16892e-20	3.86512e-41	1.20349e-43	3.98955e-26	0.465049	0.597211	0.212447	0.424902	0.195498	20.2827	0.00011579	8.31326e-08	0.155271	1	0.00341193	1	1.38551e-05	4.99159e-09	0.0584992
ENSG00000151500	THYN1	0.837147	0.796257	0.753045	0.795483	0.042056	62.1257	6.21615e-41	2.5794e-34	8.77855e-29	2.95764e-37	2.08054e-30	1.07809e-24	1.00945e-42	7.10095e-36	3.67956e-30	0.849484	0.821238	0.84203	0.837584	0.0146387	37.9119	3.42472e-21	1.03395e-18	1.71775e-20	1.58016e-17	7.3328e-15	8.96838e-17	2.31175e-23	1.07278e-20	1.31206e-22
ENSG00000028839	TBPL1	0.804378	0.810385	0.771656	0.795473	0.0208434	14.7514	1.6709e-35	2.02092e-36	5.11563e-31	1.22644e-31	1.38575e-32	5.31873e-27	4.18588e-37	4.72959e-38	1.8153e-32	0.800867	0.775692	0.817675	0.798078	0.0211301	27.8337	3.6041e-17	1.70639e-15	1.98274e-18	3.25883e-13	2.01541e-11	1.47298e-14	4.76761e-19	2.94852e-17	2.15494e-20
ENSG00000137876	RSL24D1	0.816232	0.835031	0.734899	0.795387	0.0532209	31.4318	2.40784e-37	1.51489e-40	8.66523e-27	1.53716e-33	7.4184e-37	1.23731e-22	5.24639e-39	2.53192e-42	4.22297e-28	0.717417	0.761463	0.653118	0.710666	0.0544871	59.2854	2.48549e-12	1.22432e-14	1.19398e-09	4.82359e-08	1.65014e-10	3.53346e-05	7.05683e-14	2.41413e-16	5.1694e-11
ENSG00000196510	ANAPC7	0.778055	0.795734	0.812245	0.795344	0.0170984	19.7838	7.81183e-32	3.06795e-34	1.03576e-36	7.61498e-28	2.48565e-30	6.9427e-33	2.59901e-33	8.48359e-36	2.36956e-38	0.583263	0.627731	0.683708	0.631567	0.0503325	39.1304	2.11147e-07	9.1353e-09	7.7374e-11	0.0093458	0.000315241	1.88901e-06	1.36727e-08	4.61192e-10	2.76359e-12
ENSG00000110042	DTX4	0.759593	0.798251	0.82795	0.795265	0.0342764	19.4896	1.51813e-29	1.33274e-34	2.69094e-39	1.758e-25	1.0506e-30	1.46737e-35	6.00009e-31	3.58572e-36	5.00818e-41	0.300656	0.407079	0.254899	0.320878	0.0780793	44.6656	0.0264099	0.00112667	0.0722622	1	1	1	0.00673174	0.000178679	0.0224989
ENSG00000171867	PRNP	0.840305	0.805779	0.739644	0.795243	0.0511508	277.45	1.60788e-41	1.02854e-35	2.71115e-27	7.31426e-38	7.42609e-32	3.71916e-23	2.49638e-43	2.53454e-37	1.26936e-28	0.864698	0.825199	0.750867	0.813588	0.0577966	602.198	9.71982e-23	4.93157e-19	4.85428e-14	3.35139e-19	3.315e-15	7.1989e-10	4.90303e-25	4.84979e-21	1.05319e-15
ENSG00000116514	RNF19B	0.828869	0.790109	0.766703	0.795227	0.0313977	15.5518	1.86478e-39	1.89188e-33	2.11353e-30	1.00381e-35	1.63061e-29	2.29466e-26	3.42604e-41	5.56531e-35	7.83172e-32	0.475715	0.530802	0.27323	0.426582	0.135633	13.0946	7.24432e-05	4.768e-06	0.0494138	1	0.279362	1	8.2119e-06	4.08702e-07	0.0141971
ENSG00000177169	ULK1	0.850557	0.762273	0.772809	0.795213	0.0482178	47.3119	1.61845e-43	7.28569e-30	3.66542e-31	6.30226e-40	8.22773e-26	3.76512e-27	2.15098e-45	2.80815e-31	1.28505e-32	0.554946	0.466854	0.640858	0.554219	0.0870042	77.8845	1.22115e-06	0.000107136	3.2654e-09	0.0628842	1	0.000104274	9.19985e-08	1.26969e-05	1.52551e-10
ENSG00000204965	PCDHA5	0.821164	0.802906	0.7614	0.795156	0.0306262	0.731844	3.76194e-38	2.77347e-35	9.26333e-30	2.26243e-34	2.06929e-31	1.05481e-25	7.72173e-40	7.06253e-37	3.60011e-31	0.530778	0.704149	0.344069	0.526332	0.180081	1.2775	4.77424e-06	1.02077e-11	0.00843034	0.279751	2.17209e-07	1	4.09271e-07	3.17773e-13	0.00177794
ENSG00000014216	CAPN1	0.862736	0.766544	0.756051	0.79511	0.0588002	53.1577	4.32098e-46	2.21136e-30	3.94954e-29	1.36759e-42	2.40331e-26	4.72286e-25	4.66762e-48	8.20256e-32	1.61192e-30	0.476723	0.573418	0.40722	0.485787	0.0834688	55.2083	6.92278e-05	3.96624e-07	0.00112104	1	0.0185077	1	7.80872e-06	2.70764e-08	0.000177671
ENSG00000139874	SSTR1	0.826335	0.775611	0.78332	0.795089	0.0273333	9.90594	5.08181e-39	1.61479e-31	1.58542e-32	2.84378e-35	1.61189e-27	1.46413e-28	9.7059e-41	5.50142e-33	4.99712e-34	0.84278	0.69203	0.715963	0.750258	0.0810153	18.914	1.46035e-20	3.45729e-11	2.91261e-12	7.56167e-17	8.00121e-07	5.71162e-08	1.10626e-22	1.17056e-12	8.356e-14
ENSG00000137040	RANBP6	0.791922	0.843405	0.749706	0.795011	0.0469256	12.7113	1.05864e-33	4.14118e-42	2.10595e-28	8.94765e-30	1.801e-38	2.66024e-24	3.05386e-35	6.14687e-44	9.07948e-30	0.628411	0.759541	0.460478	0.616143	0.149908	40.1881	8.67711e-09	1.58164e-14	0.000140895	0.000298068	2.16779e-10	1	4.36068e-10	3.17145e-16	1.72452e-05
ENSG00000035687	ADSS	0.788992	0.86446	0.731234	0.794896	0.0668088	16.2957	2.69677e-33	1.78989e-46	2.09166e-26	2.35266e-29	5.47349e-43	3.07641e-22	8.0297e-35	1.86812e-48	1.04999e-27	0.576817	0.60286	0.43195	0.537209	0.092082	51.1113	3.19788e-07	5.61765e-08	0.000448622	0.0146559	0.00223734	1	2.14413e-08	3.27319e-09	6.31235e-05
ENSG00000198612	COPS8	0.818873	0.82681	0.738947	0.794877	0.0485988	37.4559	8.96605e-38	4.2126e-39	3.2215e-27	5.54909e-34	2.34305e-35	4.4447e-23	1.89392e-39	7.99689e-41	1.51699e-28	0.871449	0.860595	0.749883	0.827309	0.0672723	67.9196	1.75772e-23	2.65524e-22	5.49664e-14	5.20286e-20	9.90406e-19	8.22407e-10	7.6117e-26	1.44895e-24	1.20317e-15
ENSG00000086504	MRPL28	0.799629	0.720036	0.864649	0.794771	0.0724284	81.8525	8.40461e-35	2.82889e-25	1.62279e-46	6.52366e-31	4.54489e-21	4.94789e-43	2.22654e-36	1.55118e-26	1.68873e-48	0.449437	0.309728	0.632747	0.463971	0.161999	46.0191	0.000223401	0.0211382	6.21289e-09	1	1	0.000207834	2.88896e-05	0.00517722	3.04057e-10
ENSG00000164082	GRM2	0.776495	0.741432	0.866346	0.794758	0.0644282	14.6941	1.24277e-31	1.73453e-27	6.74885e-47	1.23034e-27	2.34838e-23	1.98146e-43	4.1992e-33	8.0151e-29	6.76278e-49	0.745312	0.569386	0.769292	0.694663	0.109154	15.3285	9.74395e-14	5.10207e-07	4.20218e-15	1.51382e-09	0.0243267	5.28593e-11	2.21469e-15	3.55895e-08	7.73322e-17
ENSG00000235711	ANKRD34C	0.759382	0.840718	0.784086	0.794729	0.041699	1.66002	1.60726e-29	1.34646e-41	1.25113e-32	1.86523e-25	6.07927e-38	1.14766e-28	6.36608e-31	2.07487e-43	3.91699e-34	0.710056	0.868448	0.632419	0.736975	0.120295	3.96355	5.49709e-12	3.8209e-23	6.37173e-09	1.12311e-07	1.20588e-19	0.000213625	1.64309e-13	1.76418e-25	3.1253e-10
ENSG00000052749	RRP12	0.804137	0.77157	0.808422	0.79471	0.0201536	10.2265	1.81667e-35	5.24363e-31	4.06591e-36	1.33689e-31	5.45757e-27	2.8498e-32	4.56284e-37	1.86268e-32	9.72643e-38	0.82173	0.775809	0.852016	0.816518	0.03837	23.2808	9.44619e-19	1.67787e-15	1.95277e-21	6.65106e-15	1.97955e-11	8.57658e-18	9.73039e-21	2.89605e-17	1.25474e-23
ENSG00000179294	C17orf96	0.784837	0.74875	0.850495	0.794694	0.0515837	19.2654	9.91031e-33	2.70396e-28	1.66419e-43	9.02928e-29	3.4362e-24	6.492e-40	3.08172e-34	1.17278e-29	2.21574e-45	#N/A	#N/A	#N/A	#N/A	#N/A	#N/A	#N/A	#N/A	#N/A	#N/A	#N/A	#N/A	#N/A	#N/A	#N/A
ENSG00000004139	SARM1	0.803196	0.747039	0.833758	0.794664	0.0439841	6.68391	2.50991e-35	4.20003e-28	2.56417e-40	1.86741e-31	5.4172e-24	1.28183e-36	6.37353e-37	1.84891e-29	4.37491e-42	-0.155743	-0.186826	-0.1282	-0.156923	0.029331	30.8155	0.336641	0.22808	0.449645	1	1	1	0.167735	0.0970415	0.257092
ENSG00000198354	DCAF12L2	0.820844	0.776024	0.787073	0.794647	0.0233504	1.14672	4.24845e-38	1.42844e-31	4.93406e-33	2.56564e-34	1.42087e-27	4.39526e-29	8.7566e-40	4.84948e-33	1.50011e-34	0.785806	0.771881	0.588877	0.715521	0.109898	0.663512	3.86186e-16	2.92982e-15	1.46062e-07	4.10864e-12	3.59225e-11	0.00626577	6.01087e-18	5.2554e-17	9.16672e-09
ENSG00000168291	PDHB	0.823299	0.801542	0.75906	0.794633	0.032672	60.4968	1.65808e-38	4.40772e-35	1.75514e-29	9.68814e-35	3.34634e-31	2.04211e-25	3.30659e-40	1.14211e-36	6.96978e-31	0.558345	0.604266	0.402813	0.521808	0.10558	55.5122	9.98214e-07	5.093e-08	0.00130918	0.0504906	0.00201163	1	7.38669e-08	2.94298e-09	0.000211888
ENSG00000137312	FLOT1	0.822169	0.776116	0.785538	0.794608	0.0243293	184.337	2.56193e-38	1.39053e-31	7.9774e-33	1.51974e-34	1.38164e-27	7.21077e-29	5.18691e-40	4.71556e-33	2.46106e-34	0.389616	0.349812	0.570628	0.436685	0.117693	178.254	0.00205731	0.00714504	4.72241e-07	1	1	0.02237	0.000353935	0.00146916	3.2727e-08
ENSG00000211450	C11orf31	0.796835	0.736391	0.850589	0.794605	0.0571316	88.5123	2.1331e-34	6.03021e-27	1.596e-43	1.70797e-30	8.50199e-23	6.20524e-40	5.82935e-36	2.90175e-28	2.11787e-45	0.78835	0.684154	0.859025	0.777176	0.0879694	30.5062	2.62376e-16	7.4175e-11	3.86688e-22	2.71691e-12	1.80542e-06	1.48604e-18	3.97479e-18	2.6413e-12	2.17405e-24
ENSG00000088808	PPP1R13B	0.82857	0.746023	0.809016	0.794536	0.0431365	17.1419	2.10286e-39	5.44499e-28	3.29096e-36	1.13627e-35	7.08829e-24	2.29347e-32	3.87813e-41	2.41925e-29	7.82767e-38	0.485091	0.426418	0.553868	0.488459	0.0637915	44.4481	4.71816e-05	0.000554336	1.30114e-06	1	1	0.0673849	5.1093e-06	8.01253e-05	9.8583e-08
ENSG00000131242	RAB11FIP4	0.77114	0.797248	0.815027	0.794472	0.0220746	50.4308	5.93865e-31	1.86215e-34	3.75296e-37	6.20411e-27	1.48264e-30	2.43417e-33	2.11748e-32	5.06029e-36	8.30789e-39	-0.352297	-0.382091	-0.201969	-0.312119	0.0965489	333.958	0.00664497	0.00263838	0.183352	1	1	1	0.00135128	0.000469751	0.0723993
ENSG00000164933	SLC25A32	0.796284	0.846672	0.740395	0.79445	0.0531624	10.0276	2.55786e-34	9.61471e-43	2.24941e-27	2.06138e-30	3.97761e-39	3.06775e-23	7.03556e-36	1.35757e-44	1.04703e-28	0.764721	0.834482	0.63195	0.743718	0.102886	20.0689	7.88411e-15	8.09327e-20	6.60602e-09	1.03298e-10	4.75884e-16	0.000222167	1.51123e-16	6.96211e-22	3.25027e-10
ENSG00000104884	ERCC2	0.810563	0.732355	0.840311	0.79441	0.0557615	13.7895	1.89701e-36	1.60093e-26	1.60343e-41	1.29755e-32	2.33239e-22	7.2924e-38	4.42858e-38	7.96052e-28	2.48892e-43	0.358673	0.198054	0.494374	0.350367	0.148334	24.0079	0.00549916	0.194569	3.04366e-05	1	1	1	0.0010869	0.0782279	3.14966e-06
ENSG00000198785	GRIN3A	0.779617	0.829116	0.774486	0.794406	0.0301687	2.3088	4.9003e-32	1.6894e-39	2.24937e-31	4.69155e-28	9.06196e-36	2.26917e-27	1.60124e-33	3.09287e-41	7.74473e-33	0.86519	0.795265	0.732911	0.797789	0.0661753	10.6188	8.6194e-23	8.90393e-17	4.32673e-13	2.93577e-19	8.57359e-13	7.43851e-09	4.29498e-25	1.2543e-18	1.08824e-14
ENSG00000174177	CTU2	0.817489	0.728843	0.836557	0.794296	0.0574802	12.9726	1.50783e-37	3.68124e-26	7.98835e-41	9.48573e-34	5.52885e-22	3.82642e-37	3.23751e-39	1.88701e-27	1.30597e-42	0.420581	0.30715	0.581317	0.436349	0.137762	11.2627	0.000689748	0.0225399	2.39444e-07	1	1	0.0107161	0.000102595	0.00558294	1.56775e-08
ENSG00000135638	EMX1	0.821628	0.748309	0.812832	0.794256	0.040034	11.8229	3.14867e-38	3.02925e-28	8.37675e-37	1.88322e-34	3.86593e-24	5.57305e-33	6.42749e-40	1.31945e-29	1.9021e-38	0.718683	0.66444	0.797586	0.726903	0.0669524	19.8455	2.16467e-12	4.50849e-10	6.14657e-17	4.15985e-08	1.24362e-05	5.76425e-13	6.0858e-14	1.8194e-11	8.433e-19
ENSG00000151247	EIF4E	0.781704	0.857196	0.743702	0.794201	0.0577698	5.52982	2.59928e-32	6.84037e-45	9.80695e-28	2.44072e-28	2.38866e-41	1.30295e-23	8.33024e-34	8.15255e-47	4.44701e-29	0.830895	0.903657	0.741327	0.825293	0.0813099	53.3629	1.64364e-19	1.04907e-27	1.58565e-13	1.02152e-15	1.27357e-24	2.55004e-09	1.49447e-21	1.86321e-30	3.73066e-15
ENSG00000033100	CHPF2	0.804816	0.74192	0.835702	0.794146	0.0477923	12.0172	1.43842e-35	1.53613e-27	1.14407e-40	1.04918e-31	2.06994e-23	5.54989e-37	3.58089e-37	7.06476e-29	1.89419e-42	0.522035	0.356095	0.570019	0.482716	0.112251	22.5946	7.61637e-06	0.00594082	4.90642e-07	0.466777	1	0.0233104	6.82886e-07	0.00118758	3.41027e-08
ENSG00000090975	PITPNM2	0.827246	0.725105	0.82983	0.79406	0.0597312	26.4978	3.54513e-39	8.83603e-26	1.2665e-39	1.95975e-35	1.3657e-21	6.73396e-36	6.68867e-41	4.66116e-27	2.29832e-41	0.503704	0.423793	0.46744	0.464979	0.0400123	48.6871	1.93681e-05	0.00061198	0.000104472	1	1	1	1.90903e-06	8.95987e-05	1.23408e-05
ENSG00000148680	HTR7	0.757807	0.837013	0.787261	0.794027	0.0400343	0.582768	2.46491e-29	6.57684e-41	4.6549e-33	2.89947e-25	3.13518e-37	4.13541e-29	9.89597e-31	1.07005e-42	1.41143e-34	0.840272	0.820417	0.733802	0.798164	0.0566159	1.05289	2.48258e-20	1.20337e-18	3.89688e-13	1.33314e-16	8.62213e-15	6.65432e-09	1.95037e-22	1.2614e-20	9.73516e-15
ENSG00000176194	CIDEA	0.795136	0.766125	0.820655	0.793972	0.0272837	3.49738	3.7294e-34	2.49105e-30	4.56486e-38	3.04394e-30	2.71499e-26	2.76448e-34	1.0389e-35	9.26635e-32	9.43523e-40	0.714346	0.735513	0.722644	0.724168	0.0106656	2.01878	3.47128e-12	3.1879e-13	1.39584e-12	6.88494e-08	5.36555e-09	2.60366e-08	1.00725e-13	7.84971e-15	3.80911e-14
ENSG00000156453	PCDH1	0.804991	0.751282	0.825575	0.793949	0.0383574	20.3454	1.35423e-35	1.39584e-28	6.85767e-39	9.85475e-32	1.7402e-24	3.8747e-35	3.36345e-37	5.93935e-30	1.32245e-40	0.712588	0.585021	0.647351	0.64832	0.0637889	62.8718	4.19388e-12	1.88354e-07	1.92801e-09	8.42299e-08	0.00825254	5.91435e-05	1.23227e-13	1.20733e-08	8.65259e-11
ENSG00000088325	TPX2	0.826077	0.802244	0.75339	0.793904	0.0370539	1.6922	5.62948e-39	3.46985e-35	8.01889e-29	3.15983e-35	2.61384e-31	9.81191e-25	1.07846e-40	8.9211e-37	3.34883e-30	0.885818	0.901711	0.791444	0.859658	0.0596069	2.30824	3.30729e-25	2.08623e-27	1.62415e-16	6.77994e-22	2.67454e-24	1.63032e-12	9.91893e-28	3.91281e-30	2.38513e-18
ENSG00000178761	FAM219B	0.813153	0.803292	0.765234	0.793893	0.0253046	40.5437	7.44817e-37	2.42727e-35	3.20121e-30	4.94112e-33	1.80468e-31	3.51566e-26	1.68642e-38	6.15941e-37	1.1999e-31	0.330638	0.387693	0.25136	0.32323	0.0684681	50.6388	0.0122429	0.00219419	0.0775105	1	1	1	0.00273994	0.000380723	0.024507
ENSG00000185386	MAPK11	0.829955	0.729801	0.821856	0.793871	0.0556335	69.0999	1.2044e-39	2.93156e-26	2.88738e-38	6.39057e-36	4.37477e-22	1.72059e-34	2.18112e-41	1.49312e-27	5.87242e-40	0.181575	0.0357947	0.371824	0.196398	0.168504	64.6977	0.244788	0.864602	0.00366932	1	1	1	0.106978	0.752595	0.000683844
ENSG00000186479	RGS7BP	0.797588	0.857886	0.726013	0.793829	0.0660164	8.63578	1.66399e-34	4.88855e-45	7.15693e-26	1.31971e-30	1.68411e-41	1.09773e-21	4.50421e-36	5.7479e-47	3.74658e-27	0.802836	0.84993	0.627004	0.759923	0.117495	20.8305	2.60129e-17	3.11051e-21	9.65673e-09	2.30266e-13	1.42026e-17	0.000334644	3.36875e-19	2.07781e-23	4.89579e-10
ENSG00000197860	SGTB	0.790197	0.860118	0.731088	0.793801	0.0645907	20.6939	1.83963e-33	1.62278e-45	2.16533e-26	1.58392e-29	5.36491e-42	3.18953e-22	5.40597e-35	1.83106e-47	1.0886e-27	0.825199	0.891514	0.687271	0.801328	0.104193	83.6619	4.93157e-19	5.83911e-26	5.49808e-11	3.315e-15	1.03002e-22	1.31223e-06	4.84979e-21	1.5069e-28	1.91977e-12
ENSG00000128891	C15orf57	0.815297	0.806655	0.75942	0.793791	0.0300778	2.52516	3.4042e-37	7.5628e-36	1.59091e-29	2.19673e-33	5.41572e-32	1.84561e-25	7.4975e-39	1.8484e-37	6.29913e-31	0.663291	0.703844	0.609939	0.659025	0.0470978	15.3308	4.9895e-10	1.05336e-11	3.40748e-08	1.38543e-05	2.24628e-07	0.00130309	2.02687e-11	3.28627e-13	1.9064e-09
ENSG00000150712	MTMR12	0.829232	0.781765	0.770263	0.793753	0.0312594	11.9078	1.61177e-39	2.55104e-32	7.65214e-31	8.63423e-36	2.39416e-28	8.05464e-27	2.94689e-41	8.17132e-34	2.74907e-32	0.6827	0.615073	0.540788	0.612854	0.0709824	32.8208	8.5178e-11	2.35278e-08	2.75353e-06	2.09214e-06	0.000873138	0.152915	3.06077e-12	1.27739e-09	2.23711e-07
ENSG00000171004	HS6ST2	0.77777	0.840563	0.762848	0.793727	0.0412414	2.73768	8.49769e-32	1.43724e-41	6.21884e-30	8.31414e-28	6.51645e-38	6.98189e-26	2.83764e-33	2.22408e-43	2.38294e-31	0.774238	0.829255	0.599719	0.734404	0.119841	10.0864	2.10223e-15	2.25962e-19	6.99103e-08	2.51574e-11	1.44028e-15	0.00283186	3.68048e-17	2.10711e-21	4.14296e-09
ENSG00000114757	PEX5L	0.765702	0.828475	0.786911	0.793696	0.0319318	17.344	2.80612e-30	2.18298e-39	5.19311e-33	3.06989e-26	1.18187e-35	4.63173e-29	1.04776e-31	4.03374e-41	1.58082e-34	0.163596	0.265893	0.0928973	0.174129	0.0869775	167.108	0.307255	0.0577369	0.609672	1	1	1	0.147057	0.0171315	0.412446
ENSG00000179915	NRXN1	0.827788	0.815191	0.737992	0.793657	0.048617	19.3602	2.86731e-39	3.53667e-37	4.07413e-27	1.56842e-35	2.28681e-33	5.66834e-23	5.35306e-41	7.80494e-39	1.93462e-28	0.810173	0.848687	0.632396	0.763752	0.115376	193.787	7.49184e-18	4.08493e-21	6.3831e-09	6.09387e-14	1.91093e-17	0.000214045	8.91522e-20	2.79566e-23	3.13144e-10
ENSG00000198954	KIAA1279	0.819614	0.829658	0.730965	0.793412	0.0543134	36.1627	6.77934e-38	1.35697e-39	2.22954e-26	4.15777e-34	7.234e-36	3.28723e-22	1.41906e-39	2.46898e-41	1.12194e-27	0.606845	0.687811	0.376817	0.557157	0.161341	50.4484	4.24912e-08	5.2168e-11	0.0031303	0.00165308	1.24128e-06	1	2.41842e-09	1.81598e-12	0.000570573
ENSG00000161270	NPHS1	0.807945	0.80071	0.770828	0.793161	0.0196763	0.392198	4.81315e-36	5.84264e-35	6.49601e-31	3.39134e-32	4.47721e-31	6.80911e-27	1.15747e-37	1.52809e-36	2.32397e-32	0.506446	0.41594	0.449062	0.45715	0.0457919	0.585398	1.69027e-05	0.000818717	0.000226875	1	1	1	1.64308e-06	0.000124482	2.93913e-05
ENSG00000125454	SLC25A19	0.773553	0.801075	0.804809	0.793146	0.0170698	3.55712	2.95548e-31	5.16711e-35	1.44161e-35	3.00897e-27	3.94147e-31	1.05166e-31	1.02697e-32	1.34523e-36	3.58933e-37	0.150281	0.154548	0.255532	0.186787	0.0595732	5.98117	0.358116	0.341481	0.0713499	1	1	1	0.18333	0.171062	0.022155
ENSG00000170085	SIMC1	0.823741	0.797104	0.758564	0.793136	0.0327687	4.43596	1.39848e-38	1.95293e-34	2.00714e-29	8.11815e-35	1.55785e-30	2.34634e-25	2.77075e-40	5.31699e-36	8.00813e-31	0.771496	0.805602	0.677379	0.751492	0.0664108	9.11476	3.08975e-15	1.63651e-17	1.40306e-10	3.80596e-11	1.40429e-13	3.56336e-06	5.56805e-17	2.05445e-19	5.21313e-12
ENSG00000073578	SDHA	0.854924	0.784534	0.73982	0.793093	0.0580272	92.5559	2.04876e-44	1.08889e-32	2.59597e-27	7.4575e-41	9.94697e-29	3.55543e-23	2.54527e-46	3.39493e-34	1.21348e-28	0.552579	0.697515	0.380098	0.543397	0.158907	94.3278	1.40313e-06	2.00662e-11	0.00281558	0.0731677	4.47015e-07	1	1.07043e-07	6.53975e-13	0.000505749
ENSG00000167699	GLOD4	0.843934	0.801232	0.734043	0.793069	0.0553987	29.8255	3.27931e-42	4.89906e-35	1.06621e-26	1.41338e-38	3.73063e-31	1.53288e-22	4.82391e-44	1.27328e-36	5.23177e-28	0.927778	0.852461	0.79993	0.860056	0.0642615	41.6941	5.56016e-32	1.76615e-21	4.20649e-17	2.66888e-29	7.69333e-18	3.83968e-13	3.90452e-35	1.12552e-23	5.61739e-19
ENSG00000204104	TRAF3IP1	0.809935	0.82149	0.747728	0.793051	0.0396741	9.10928	2.37108e-36	3.31482e-38	3.51692e-28	1.63557e-32	1.98856e-34	4.51255e-24	5.58225e-38	6.78702e-40	1.54015e-29	0.257618	0.230356	0.289006	0.258994	0.0293491	23.6988	0.068407	0.114631	0.0347199	1	1	1	0.0210531	0.0398137	0.00932235
ENSG00000126953	TIMM8A	0.831026	0.808069	0.739979	0.793025	0.0473509	3.232	7.84966e-40	4.60696e-36	2.49537e-27	4.08182e-36	3.24146e-32	3.41292e-23	1.39314e-41	1.10632e-37	1.16484e-28	0.715307	0.74932	0.522714	0.662447	0.122201	4.88388	3.12656e-12	5.89875e-14	7.35014e-06	6.16245e-08	8.87171e-10	0.448792	9.01556e-14	1.29792e-15	6.56575e-07
ENSG00000183654	MARCH11	0.77971	0.813034	0.786273	0.793006	0.0176524	3.18318	4.76418e-32	7.77797e-37	6.34714e-33	4.55646e-28	5.1669e-33	5.69148e-29	1.55513e-33	1.76348e-38	1.94252e-34	0.788865	0.686498	0.858486	0.77795	0.0865119	2.30328	2.4228e-16	5.92469e-11	4.39747e-22	2.49669e-12	1.42086e-06	1.70622e-18	3.65262e-18	2.07869e-12	2.49617e-24
ENSG00000160953	MUM1	0.816327	0.765501	0.797158	0.792995	0.0256673	34.3302	2.32439e-37	2.96919e-30	1.9187e-34	1.4825e-33	3.25364e-26	1.5294e-30	5.0598e-39	1.11047e-31	5.21988e-36	0.155767	0.0904126	0.13556	0.127246	0.0334608	97.043	0.33655	0.62181	0.418699	1	1	1	0.16767	0.425113	0.230548
ENSG00000095951	HIVEP1	0.808645	0.820183	0.749944	0.792924	0.0376664	4.52195	3.75312e-36	5.46332e-38	1.98159e-28	2.62643e-32	3.32771e-34	2.49601e-24	8.96409e-38	1.13576e-39	8.51897e-30	0.567323	0.629559	0.340061	0.512314	0.152387	18.9439	5.79403e-07	7.9461e-09	0.00944591	0.0279394	0.000271065	1	4.08748e-08	3.96564e-10	0.0020269
ENSG00000120251	GRIA2	0.811982	0.81825	0.748526	0.792919	0.038573	58.1931	1.13952e-36	1.13463e-37	2.86409e-28	7.65861e-33	7.06874e-34	3.64799e-24	2.6139e-38	2.41258e-39	1.24507e-29	0.838045	0.843694	0.660689	0.78081	0.104066	244.697	3.91573e-20	1.20452e-20	6.24627e-10	2.18772e-16	6.13462e-17	1.76632e-05	3.20059e-22	8.97485e-23	2.58409e-11
ENSG00000090470	PDCD7	0.825202	0.812311	0.741151	0.792888	0.0452667	16.257	7.933e-39	1.01207e-36	1.86218e-27	4.50595e-35	6.77277e-33	2.52492e-23	1.53789e-40	2.31156e-38	8.61763e-29	0.370253	0.422082	0.333333	0.375223	0.0445823	24.4952	0.0038545	0.000652598	0.0113777	1	1	1	0.000723499	9.63208e-05	0.00251596
ENSG00000158470	B4GALT5	0.821583	0.801046	0.756026	0.792885	0.0335321	18.3181	3.20035e-38	5.21771e-35	3.97484e-29	1.91669e-34	3.98112e-31	4.75549e-25	6.54171e-40	1.35877e-36	1.62306e-30	0.865752	0.871871	0.745288	0.827637	0.0713817	60.8866	7.51009e-23	1.5724e-23	9.76976e-14	2.52189e-19	4.61501e-20	1.51851e-09	3.68948e-25	6.75167e-26	2.22156e-15
ENSG00000114062	UBE3A	0.801889	0.856517	0.72004	0.792816	0.0686894	18.6156	3.91319e-35	9.515e-45	2.82658e-25	2.9615e-31	3.3626e-41	4.54061e-21	1.01077e-36	1.14767e-46	1.54972e-26	0.646109	0.718026	0.429864	0.598	0.149984	73.376	2.13479e-09	2.32407e-12	0.000486002	6.59907e-05	4.4922e-08	1	9.65432e-11	6.572e-14	6.90976e-05
ENSG00000112679	DUSP22	0.785544	0.817435	0.775204	0.792728	0.0220125	14.7602	7.96229e-33	1.5389e-37	1.82061e-31	7.19632e-29	9.68583e-34	1.82443e-27	2.45612e-34	3.3058e-39	6.22684e-33	-0.155251	-0.108978	-0.189756	-0.151328	0.0405317	45.0072	0.338673	0.535484	0.219373	1	1	1	0.169099	0.33592	0.0918201
ENSG00000138686	BBS7	0.800758	0.85758	0.719726	0.792688	0.0692805	10.3496	5.75072e-35	5.67647e-45	3.03626e-25	4.40218e-31	1.96633e-41	4.88777e-21	1.50248e-36	6.71114e-47	1.66821e-26	0.757196	0.852977	0.591678	0.733951	0.132191	27.2707	2.15066e-14	1.57505e-21	1.21054e-07	3.01328e-10	6.7806e-18	0.00511754	4.40838e-16	9.9199e-24	7.48688e-09
ENSG00000174842	GLMN	0.79786	0.857099	0.723007	0.792655	0.0671972	9.09005	1.52073e-34	7.17288e-45	1.43537e-25	1.20213e-30	2.50907e-41	2.25368e-21	4.10292e-36	8.56353e-47	7.69186e-27	0.789287	0.906939	0.695265	0.797164	0.106056	9.9371	2.26865e-16	3.22286e-28	2.51204e-11	2.32945e-12	3.51292e-25	5.68499e-07	3.40795e-18	5.13934e-31	8.31704e-13
ENSG00000119231	SENP5	0.811597	0.815473	0.750747	0.792606	0.0363028	13.7131	1.30907e-36	3.18885e-37	1.60596e-28	8.84015e-33	2.05394e-33	2.01082e-24	3.01717e-38	7.01015e-39	6.86297e-30	0.507595	0.573418	0.489709	0.523574	0.0440826	51.6513	1.59563e-05	3.96624e-07	3.79853e-05	1	0.0185077	1	1.54242e-06	2.70764e-08	4.02357e-06
ENSG00000198673	FAM19A2	0.810291	0.812625	0.754841	0.792586	0.0327087	8.15961	2.08874e-36	9.02864e-37	5.45666e-29	1.43455e-32	6.023e-33	6.59383e-25	4.89616e-38	2.05567e-38	2.25049e-30	0.892218	0.873183	0.756681	0.840694	0.0733773	34.8133	4.70025e-26	1.11839e-23	2.29994e-14	8.10324e-23	3.16951e-20	3.23809e-10	1.18549e-28	4.63693e-26	4.73727e-16
ENSG00000017797	RALBP1	0.795464	0.829542	0.75259	0.792532	0.0385599	25.3022	3.35077e-34	1.42196e-39	9.90497e-29	2.72351e-30	7.59186e-36	1.22059e-24	9.2954e-36	2.59112e-41	4.16591e-30	0.134154	0.279419	0.0483122	0.153962	0.11682	67.9891	0.424737	0.0431423	0.811937	1	1	1	0.235466	0.0120706	0.670424
ENSG00000164808	SPIDR	0.805014	0.792631	0.779862	0.792502	0.0125767	14.2937	1.34329e-35	8.41272e-34	4.55194e-32	9.77243e-32	7.065e-30	4.34664e-28	3.33536e-37	2.4113e-35	1.48352e-33	0.715377	0.70286	0.606423	0.674887	0.0596208	33.4426	3.10298e-12	1.16621e-11	4.37879e-08	6.11256e-08	2.50303e-07	0.00170725	8.94256e-14	3.66189e-13	2.49767e-09
ENSG00000115661	STK16	0.805948	0.766632	0.804904	0.792495	0.0224037	14.2435	9.69807e-36	2.15593e-30	1.39531e-35	6.9894e-32	2.34241e-26	1.01648e-31	2.3855e-37	7.99472e-32	3.46928e-37	0.738233	0.6282	0.786263	0.717565	0.0810333	22.3852	2.30424e-13	8.8176e-09	3.60358e-16	3.79808e-09	0.000303299	3.81547e-12	5.55652e-15	4.43721e-10	5.58196e-18
ENSG00000075790	BCAP29	0.81508	0.834415	0.727975	0.79249	0.0567019	16.0654	3.68038e-37	1.95305e-40	4.52164e-26	2.38562e-33	9.66956e-37	6.83039e-22	8.14219e-39	3.30025e-42	2.33123e-27	0.802532	0.852532	0.638233	0.764432	0.112115	84.8785	2.73636e-17	1.73963e-21	4.02527e-09	2.43043e-13	7.56219e-18	0.000130648	3.55568e-19	1.10634e-23	1.91136e-10
ENSG00000111731	C2CD5	0.794818	0.838097	0.74432	0.792412	0.0469351	21.981	4.13774e-34	4.14934e-41	8.39138e-28	3.38989e-30	1.94811e-37	1.10867e-23	1.15698e-35	6.64897e-43	3.78392e-29	0.79421	0.890928	0.674519	0.786553	0.108407	62.7997	1.05321e-16	7.03462e-26	1.82501e-10	1.02519e-12	1.25638e-22	4.72258e-06	1.49984e-18	1.83807e-28	6.90905e-12
ENSG00000128965	CHAC1	0.771013	0.758915	0.847182	0.79237	0.0478524	9.38456	6.16043e-31	1.82547e-29	7.62758e-43	6.44442e-27	2.12685e-25	3.13265e-39	2.1995e-32	7.25901e-31	1.06918e-44	0.683943	0.6079	0.829466	0.707103	0.112584	6.48945	7.56743e-11	3.9406e-08	2.17026e-19	1.84456e-06	0.00152474	1.37833e-15	2.69856e-12	2.23067e-09	2.01647e-21
ENSG00000196456	ZNF775	0.776131	0.767658	0.833211	0.792333	0.0356539	11.5873	1.38458e-31	1.61246e-30	3.21206e-40	1.37544e-27	1.73598e-26	1.61888e-36	4.69443e-33	5.92495e-32	5.52527e-42	-0.0144398	-0.00300047	0.261017	0.0811924	0.155838	27.8513	0.948726	0.990379	0.0638815	1	1	1	0.89884	0.978927	0.0193581
ENSG00000129158	SERGEF	0.785659	0.787647	0.80358	0.792295	0.00982305	29.6215	7.68852e-33	4.1214e-33	2.19778e-35	6.93505e-29	3.64867e-29	1.62966e-31	2.36695e-34	1.2453e-34	5.56207e-37	0.437951	0.423933	0.607314	0.489733	0.102069	32.0418	0.000354885	0.000608724	4.10897e-08	1	1	0.00159481	4.85053e-05	8.9066e-05	2.33318e-09
ENSG00000164032	H2AFZ	0.826748	0.7978	0.752215	0.792254	0.0375745	153.425	4.3149e-39	1.55139e-34	1.09274e-28	2.40297e-35	1.22715e-30	1.35128e-24	8.2014e-41	4.18829e-36	4.61197e-30	0.75797	0.792874	0.708603	0.753149	0.0423418	75.8767	1.9426e-14	1.29771e-16	6.40395e-12	2.70409e-10	1.28382e-12	1.32299e-07	3.95604e-16	1.87821e-18	1.93551e-13
ENSG00000066777	ARFGEF1	0.805094	0.838392	0.733194	0.792227	0.0537668	7.63081	1.30621e-35	3.65807e-41	1.30732e-26	9.49745e-32	1.71051e-37	1.89391e-22	3.24151e-37	5.83802e-43	6.46397e-28	0.356704	0.482068	0.0984529	0.312408	0.195606	37.4667	0.00583477	5.43021e-05	0.583985	1	1	1	0.00116305	5.96331e-06	0.384933
ENSG00000163634	THOC7	0.790873	0.835596	0.750172	0.792213	0.0427278	44.6306	1.48318e-33	1.19476e-40	1.86607e-28	1.26741e-29	5.8101e-37	2.34751e-24	4.3257e-35	1.983e-42	8.01213e-30	0.787506	0.770699	0.729044	0.762416	0.0300983	34.4207	2.98693e-16	3.4566e-15	6.77279e-13	3.11835e-12	4.28792e-11	1.20048e-08	4.5621e-18	6.27315e-17	1.75628e-14
ENSG00000105778	AVL9	0.82549	0.847779	0.703097	0.792122	0.0778994	5.97092	7.08835e-39	5.81216e-43	1.1544e-23	4.00988e-35	2.36497e-39	2.10078e-19	1.36858e-40	8.0717e-45	7.17002e-25	0.893226	0.901664	0.710549	0.835146	0.107987	57.5298	3.42016e-26	2.12014e-27	5.21532e-12	5.72876e-23	2.72227e-24	1.06226e-07	8.38108e-29	3.98263e-30	1.55406e-13
ENSG00000067798	NAV3	0.780805	0.853767	0.741625	0.792065	0.0569127	8.16841	3.42019e-32	3.57014e-44	1.65336e-27	3.23687e-28	1.32167e-40	2.23452e-23	1.10475e-33	4.51088e-46	7.62648e-29	0.615799	0.664416	0.457829	0.579348	0.108009	52.4421	2.23134e-08	4.51748e-10	0.0001576	0.000824546	1.24637e-05	1	1.2063e-09	1.82342e-11	1.95495e-05
ENSG00000115806	GORASP2	0.83544	0.794123	0.746565	0.792043	0.0444737	25.8478	1.27446e-40	5.19181e-34	4.74309e-28	6.2168e-37	4.28428e-30	6.14183e-24	2.12181e-42	1.46224e-35	2.09622e-29	0.388537	0.422691	0.308251	0.37316	0.0587492	45.3392	0.0021333	0.00063791	0.0219332	1	1	1	0.000368741	9.38749e-05	0.00540627
ENSG00000022567	SLC45A4	0.753683	0.785114	0.837037	0.791944	0.0420948	15.0111	7.42426e-29	9.09726e-33	6.51276e-41	9.05908e-25	8.26304e-29	3.10333e-37	3.09189e-30	2.8202e-34	1.05918e-42	0.569175	0.6203	0.604548	0.598008	0.0261825	34.9963	5.16943e-07	1.5987e-08	4.995e-08	0.0246747	0.00057646	0.00196918	3.60987e-08	8.43351e-10	2.88087e-09
ENSG00000141564	RPTOR	0.838834	0.72593	0.811059	0.791941	0.0588299	12.5804	3.03007e-41	7.29735e-26	1.58746e-36	1.40717e-37	1.12e-21	1.07963e-32	4.8027e-43	3.82258e-27	3.6848e-38	0.450094	0.379747	0.470206	0.433349	0.0474976	39.1905	0.000217488	0.00284743	9.25569e-05	1	1	1	2.80308e-05	0.000512357	1.07825e-05
ENSG00000161013	MGAT4B	0.812672	0.752725	0.81042	0.791939	0.0339787	29.3358	8.87511e-37	9.5568e-29	1.99533e-36	5.91704e-33	1.17625e-24	1.3678e-32	2.0195e-38	4.01458e-30	4.66834e-38	0.267932	0.162494	0.398992	0.276473	0.11848	35.6302	0.0553081	0.310715	0.00149473	1	1	1	0.0162677	0.149837	0.000246361
ENSG00000103066	PLA2G15	0.841609	0.758023	0.77616	0.791931	0.0439682	10.4507	9.12504e-42	2.32508e-29	1.37253e-31	4.07068e-38	2.73011e-25	1.36306e-27	1.38933e-43	9.31794e-31	4.65215e-33	0.615096	0.512822	0.693765	0.607228	0.0907274	15.9694	2.34882e-08	1.22622e-05	2.91281e-11	0.000871529	0.788384	6.66509e-07	1.27503e-09	1.15339e-06	9.75092e-13
ENSG00000261594	TPBGL	0.806404	0.76162	0.807637	0.791887	0.0262192	4.4605	8.26171e-36	8.71592e-30	5.35741e-36	5.93025e-32	9.90913e-26	3.79305e-32	2.02401e-37	3.38201e-31	1.29458e-37	0.872761	0.728012	0.854712	0.818495	0.0788785	2.41461	1.24582e-23	7.61675e-13	1.06078e-21	3.57799e-20	1.36203e-08	4.41814e-18	5.23454e-26	1.99262e-14	6.46366e-24
ENSG00000116698	SMG7	0.822637	0.796696	0.756286	0.791873	0.0334373	20.8198	2.14108e-38	2.23135e-34	3.71042e-29	1.26195e-34	1.79066e-30	4.42541e-25	4.30707e-40	6.11157e-36	1.51041e-30	0.637928	0.675738	0.621566	0.645077	0.0277849	72.3566	4.12407e-09	1.63135e-10	1.45489e-08	0.000134094	4.18996e-06	0.000520719	1.96177e-10	6.12983e-12	7.61804e-10
ENSG00000120727	PAIP2	0.815085	0.847346	0.71299	0.791807	0.0701377	48.3495	3.67437e-37	7.07861e-43	1.36289e-24	2.38136e-33	2.8994e-39	2.31568e-20	8.12765e-39	9.89573e-45	7.90349e-26	0.537811	0.652672	0.346554	0.512346	0.15464	109.628	3.24881e-06	1.23987e-09	0.00785159	0.183382	3.67832e-05	1	2.68285e-07	5.38132e-11	0.0016378
ENSG00000124787	RPP40	0.790728	0.816835	0.767809	0.79179	0.02453	4.11393	1.55312e-33	1.92274e-37	1.54402e-30	1.32963e-29	1.22017e-33	1.66059e-26	4.53806e-35	4.16449e-39	5.66765e-32	0.881271	0.841889	0.776489	0.833216	0.0529267	3.01102	1.24808e-24	1.76867e-20	1.52271e-15	2.84439e-21	9.259e-17	1.7834e-11	4.16129e-27	1.35458e-22	2.60908e-17
ENSG00000115274	INO80B	0.849324	0.730576	0.795437	0.791779	0.0594585	42.2728	2.85882e-43	2.44391e-26	3.37952e-34	1.13724e-39	3.61748e-22	2.7489e-30	3.88142e-45	1.23466e-27	9.38206e-36	0.617979	0.465776	0.725738	0.603165	0.130613	19.2118	1.89778e-08	0.000112254	9.87468e-13	0.000693791	1	1.79551e-08	1.015e-09	1.33774e-05	2.6268e-14
ENSG00000164209	SLC25A46	0.793819	0.865184	0.716097	0.7917	0.0745661	12.0448	5.73529e-34	1.23235e-46	6.85988e-25	4.74653e-30	3.71185e-43	1.13634e-20	1.62e-35	1.26686e-48	3.87836e-26	0.6812	0.792264	0.481013	0.651492	0.157738	68.2391	9.81331e-11	1.4285e-16	5.70012e-05	2.4338e-06	1.42178e-12	1	3.56061e-12	2.08004e-18	6.29149e-06
ENSG00000240857	RDH14	0.801459	0.822118	0.751375	0.79165	0.0363771	13.9975	4.53458e-35	2.61201e-38	1.36249e-28	3.44492e-31	1.55101e-34	1.69698e-24	1.17576e-36	5.29364e-40	5.79185e-30	0.699344	0.676324	0.594491	0.65672	0.0551068	11.9732	1.66916e-11	1.54676e-10	1.00061e-07	3.67098e-07	3.95491e-06	0.00416825	5.37058e-13	5.78596e-12	6.09808e-09
ENSG00000176410	DNAJC30	0.788569	0.729701	0.856232	0.791501	0.0633163	13.7859	3.08415e-33	3.00231e-26	1.0915e-44	2.70202e-29	4.48305e-22	3.88029e-41	9.22208e-35	1.53008e-27	1.32435e-46	0.754079	0.634716	0.825059	0.737951	0.0961905	14.722	3.22191e-14	5.32382e-09	5.06223e-19	4.64277e-10	0.000176117	3.41093e-15	6.7923e-16	2.57656e-10	4.99013e-21
ENSG00000110074	FOXRED1	0.796666	0.76436	0.81334	0.791455	0.0249026	33.8116	2.2541e-34	4.08527e-30	6.96081e-37	1.80937e-30	4.52444e-26	4.60458e-33	6.17542e-36	1.5442e-31	1.57155e-38	0.355157	0.33624	0.525621	0.405673	0.104308	33.3619	0.00610951	0.0105019	6.3e-06	1	1	0.37902	0.00122624	0.00229297	5.545e-07
ENSG00000171703	TCEA2	0.839437	0.722701	0.81205	0.791396	0.0610477	44.7692	2.3396e-41	1.53928e-25	1.11211e-36	1.07668e-37	2.42376e-21	7.46561e-33	3.67475e-43	8.27235e-27	2.54803e-38	0.42834	0.358017	0.614463	0.46694	0.132509	67.6566	0.000515225	0.00560969	2.46115e-08	1	1	0.000915991	7.37876e-05	0.00111177	1.34008e-09
ENSG00000153291	SLC25A27	0.808895	0.80408	0.761201	0.791392	0.0262569	32.1521	3.43642e-36	1.85222e-35	9.7868e-30	2.39725e-32	1.36398e-31	1.11618e-25	8.18187e-38	4.65529e-37	3.80957e-31	0.713783	0.755649	0.52759	0.665674	0.121403	49.3402	3.68725e-12	2.62965e-14	5.6705e-06	7.34501e-08	3.73726e-10	0.337724	1.07456e-13	5.46755e-16	4.94084e-07
ENSG00000008382	MPND	0.77098	0.734994	0.868131	0.791368	0.06887	23.3818	6.21841e-31	8.46634e-27	2.64078e-47	6.50818e-27	1.20806e-22	7.46549e-44	2.22126e-32	4.12315e-28	2.54799e-49	0.566503	0.408228	0.746578	0.573769	0.169292	19.1706	6.09668e-07	0.00108174	8.32396e-14	0.0295134	1	1.28014e-09	4.31776e-08	0.000170597	1.87283e-15
ENSG00000173452	TMEM196	0.826041	0.796978	0.751004	0.791341	0.0378347	4.24641	5.70914e-39	2.03557e-34	1.50172e-28	3.20625e-35	1.62662e-30	1.87595e-24	1.0943e-40	5.55171e-36	6.40267e-30	0.838936	0.763385	0.677942	0.760088	0.0805476	7.10919	3.26391e-20	9.45276e-15	1.33267e-10	1.79613e-16	1.25287e-10	3.37004e-06	2.62771e-22	1.83292e-16	4.93032e-12
ENSG00000149328	GLB1L2	0.826061	0.755708	0.792209	0.791326	0.0351851	3.11771	5.66325e-39	4.33243e-29	9.64604e-34	3.17992e-35	5.19285e-25	8.13257e-30	1.08531e-40	1.77233e-30	2.77567e-35	0.461228	0.412986	0.348594	0.407603	0.0565101	4.36372	0.000136477	0.000911792	0.00740172	1	1	1	1.66404e-05	0.000140577	0.00153032
ENSG00000110200	ANAPC15	0.798844	0.784791	0.790216	0.791283	0.00708705	10.6555	1.09345e-34	1.00547e-32	1.82918e-33	8.56387e-31	9.16387e-29	1.5742e-29	2.92287e-36	3.12766e-34	5.37277e-35	0.237318	0.131763	0.394398	0.254493	0.132157	24.5585	0.101079	0.434621	0.00175019	1	1	1	0.0340386	0.243994	0.000294616
ENSG00000119844	AFTPH	0.796237	0.832049	0.745347	0.791211	0.0435685	16.393	2.59583e-34	5.17501e-40	6.4646e-28	2.09431e-30	2.65219e-36	8.46734e-24	7.14795e-36	9.052e-42	2.88992e-29	0.742241	0.866667	0.64782	0.752243	0.109766	40.6406	1.41819e-13	5.96475e-23	1.85543e-09	2.26443e-09	1.96718e-19	5.6741e-05	3.31282e-15	2.87794e-25	8.30112e-11
ENSG00000143858	SYT2	0.773736	0.879646	0.720155	0.791179	0.0811641	2.90691	2.80328e-31	4.47507e-50	2.75327e-25	2.84785e-27	9.55428e-47	4.42065e-21	9.7198e-33	3.2609e-52	1.50878e-26	0.356188	0.586756	0.353985	0.43231	0.133759	29.4105	0.00592444	1.6811e-07	0.00632366	1	0.00729397	1	0.00118378	1.06709e-08	0.00127616
ENSG00000107147	KCNT1	0.78356	0.752261	0.837458	0.791093	0.0430951	62.1939	1.47188e-32	1.07969e-28	5.44695e-41	1.35663e-28	1.3345e-24	2.58022e-37	4.63023e-34	4.55469e-30	8.80636e-43	0.338725	0.397351	0.341702	0.359259	0.0330221	58.2088	0.0098056	0.00158181	0.00901644	1	1	1	0.00211661	0.000262692	0.00192143
ENSG00000146433	TMEM181	0.807682	0.800479	0.764996	0.791052	0.0228512	17.8766	5.2782e-36	6.31729e-35	3.42192e-30	3.73222e-32	4.85358e-31	3.76616e-26	1.27382e-37	1.65654e-36	1.2854e-31	0.806728	0.701219	0.71512	0.741022	0.0573256	63.3064	1.35324e-17	1.37911e-11	3.19181e-12	1.14579e-13	2.99488e-07	6.29743e-08	1.67627e-19	4.38146e-13	9.21303e-14
ENSG00000143850	PLEKHA6	0.821496	0.749807	0.801637	0.79098	0.0370132	38.33	3.30899e-38	2.05197e-28	4.26592e-35	1.9844e-34	2.58898e-24	3.23613e-31	6.77282e-40	8.83625e-30	1.1045e-36	0.438162	0.442358	0.461885	0.447468	0.0126599	97.7563	0.00035197	0.000297854	0.000132706	1	1	1	4.80539e-05	3.98473e-05	1.61274e-05
ENSG00000178718	RPP25	0.77202	0.772147	0.828486	0.790885	0.0325641	10.3095	4.606e-31	4.43833e-31	2.17361e-39	4.76997e-27	4.59234e-27	1.17614e-35	1.628e-32	1.56738e-32	4.01419e-41	0.413385	0.409447	0.48685	0.43656	0.0435961	9.72461	0.000898737	0.00103569	4.34532e-05	1	1	1	0.000138299	0.00016239	4.66703e-06
ENSG00000146242	TPBG	0.780104	0.787881	0.804624	0.79087	0.0125299	4.56743	4.23318e-32	3.82911e-33	1.53653e-35	4.02999e-28	3.38072e-29	1.12366e-31	1.37545e-33	1.15385e-34	3.83509e-37	0.701782	0.74864	0.624098	0.691506	0.062904	7.06389	1.30242e-11	6.42863e-14	1.20445e-08	2.81661e-07	9.7201e-10	0.000424303	4.12065e-13	1.42203e-15	6.20749e-10
ENSG00000166260	COX11	0.810988	0.829568	0.731961	0.790839	0.0518297	20.1766	1.62709e-36	1.40716e-39	1.75859e-26	1.10821e-32	7.50862e-36	2.57141e-22	3.78235e-38	2.56271e-41	8.7763e-28	0.678481	0.766737	0.46962	0.638279	0.152583	47.3787	1.26671e-10	5.97904e-15	9.49843e-05	3.19427e-06	7.7016e-11	1	4.67316e-12	1.12673e-16	1.10964e-05
ENSG00000130640	TUBGCP2	0.83589	0.750336	0.786146	0.79079	0.0429658	30.0662	1.05758e-40	1.78831e-28	6.60616e-33	5.11448e-37	2.24612e-24	5.93035e-29	1.74558e-42	7.66607e-30	2.02404e-34	0.513315	0.527004	0.502696	0.514338	0.0121865	44.7181	1.19584e-05	5.85173e-06	2.03536e-05	0.766907	0.349547	1	1.12197e-06	5.11382e-07	2.01658e-06
ENSG00000137547	MRPL15	0.802465	0.823802	0.745879	0.790715	0.0402684	40.859	3.21617e-35	1.36588e-38	5.65028e-28	2.41759e-31	7.92074e-35	7.36175e-24	8.25132e-37	2.70337e-40	2.51258e-29	0.741632	0.803751	0.7094	0.751594	0.0479578	22.909	1.52769e-13	2.23367e-17	5.89132e-12	2.45118e-09	1.95714e-13	1.20949e-07	3.58603e-15	2.86327e-19	1.76946e-13
ENSG00000179091	CYC1	0.830024	0.735288	0.806666	0.790659	0.0493547	134.994	1.17254e-39	7.88775e-27	7.53404e-36	6.21094e-36	1.12235e-22	5.39362e-32	2.11981e-41	3.83061e-28	1.84086e-37	0.515846	0.63631	0.502133	0.55143	0.0738277	56.3417	1.05109e-05	4.6919e-09	2.09259e-05	0.6649	0.00015389	1	9.72737e-07	2.25138e-10	2.07907e-06
ENSG00000169599	NFU1	0.822456	0.82423	0.725037	0.790574	0.0567639	17.7893	2.29593e-38	1.15757e-38	8.97722e-26	1.35598e-34	6.66993e-35	1.38806e-21	4.62799e-40	2.27647e-40	4.73748e-27	0.68488	0.686662	0.632958	0.668167	0.0305046	18.4944	6.9213e-11	5.83177e-11	6.11092e-09	1.67661e-06	1.39712e-06	0.00020419	2.45286e-12	2.04396e-12	2.98727e-10
ENSG00000003137	CYP26B1	0.762605	0.837451	0.771658	0.790571	0.0408503	6.8376	6.65233e-30	5.4634e-41	5.11311e-31	7.48387e-26	2.58856e-37	5.31558e-27	2.55426e-31	8.83483e-43	1.81422e-32	0.852016	0.859306	0.752297	0.821206	0.0597883	24.2048	1.95277e-21	3.62068e-22	4.04135e-14	8.57658e-18	1.38238e-18	5.92663e-10	1.25474e-23	2.02239e-24	8.67056e-16
ENSG00000061794	MRPS35	0.81068	0.828419	0.732592	0.790564	0.0509822	27.3493	1.81935e-36	2.23253e-39	1.51202e-26	1.24225e-32	1.20936e-35	2.19893e-22	4.23984e-38	4.12758e-41	7.50501e-28	0.825926	0.854852	0.687717	0.789498	0.0893241	31.4485	4.30073e-19	1.02678e-21	5.26463e-11	2.85956e-15	4.26629e-18	1.25335e-06	4.18348e-21	6.24151e-24	1.83363e-12
ENSG00000149926	FAM57B	0.763756	0.744696	0.863174	0.790542	0.0636188	20.4737	4.83542e-30	7.6288e-28	3.44711e-46	5.38328e-26	1.00456e-23	1.08515e-42	1.83733e-31	3.42859e-29	3.70364e-48	0.43917	0.4688	0.637834	0.515268	0.107174	24.6966	0.000338218	9.84537e-05	4.15504e-09	1	1	0.000135172	4.59503e-05	1.15503e-05	1.97754e-10
ENSG00000113595	TRIM23	0.80489	0.843266	0.723421	0.790526	0.0611998	12.7177	1.40227e-35	4.39961e-42	1.3043e-25	1.02169e-31	1.91911e-38	2.04201e-21	3.48706e-37	6.54998e-44	6.96944e-27	0.73624	0.791303	0.572504	0.700016	0.113809	60.6957	2.92287e-13	1.65979e-16	4.20054e-07	4.89435e-09	1.66892e-12	0.0196976	7.16035e-15	2.4416e-18	2.88172e-08
ENSG00000148660	CAMK2G	0.828148	0.811091	0.732212	0.790484	0.0511801	84.1543	2.48861e-39	1.56949e-36	1.65615e-26	1.35231e-35	1.06694e-32	2.41599e-22	4.61548e-41	3.6415e-38	8.24583e-28	0.621589	0.751008	0.505931	0.626176	0.122603	192.233	1.45235e-08	4.76677e-14	1.73359e-05	0.000519737	7.06292e-10	1	7.60367e-10	1.03329e-15	1.69026e-06
ENSG00000065665	SEC61A2	0.804094	0.789171	0.778121	0.790462	0.0130346	20.4562	1.84414e-35	2.54729e-33	7.66756e-32	1.35747e-31	2.2192e-29	7.4613e-28	4.63309e-37	7.57419e-35	2.54656e-33	0.806517	0.765237	0.738467	0.770073	0.0342817	32.6992	1.40153e-17	7.34596e-15	2.23957e-13	1.19046e-13	9.58501e-11	3.68588e-09	1.74162e-19	1.40227e-16	5.39238e-15
ENSG00000126067	PSMB2	0.851238	0.796975	0.723093	0.790435	0.0643226	36.3661	1.17771e-43	2.03655e-34	1.40691e-25	4.53772e-40	1.62782e-30	2.20814e-21	1.54874e-45	5.55578e-36	7.53644e-27	0.752461	0.638467	0.77691	0.722613	0.0738908	71.4041	3.95992e-14	3.95172e-09	1.43196e-15	5.79535e-10	0.000128055	1.67124e-11	8.4785e-16	1.87343e-10	2.445e-17
ENSG00000141668	CBLN2	0.83808	0.763576	0.769525	0.790394	0.0414047	30.4624	4.18005e-41	5.08032e-30	9.46163e-31	1.96295e-37	5.66812e-26	1.00208e-26	6.69961e-43	1.93454e-31	3.42013e-32	0.869667	0.846226	0.764065	0.826653	0.0554554	28.3219	2.80322e-23	6.97478e-21	8.61492e-15	8.59186e-20	3.41346e-17	1.13588e-10	1.25697e-25	4.99383e-23	1.66177e-16
ENSG00000134318	ROCK2	0.800211	0.805394	0.765487	0.790364	0.0216995	15.4818	6.9117e-35	1.17613e-35	2.98059e-30	5.32892e-31	8.52813e-32	3.26703e-26	1.81877e-36	2.91067e-37	1.11505e-31	0.683826	0.836803	0.548359	0.689662	0.14431	79.5639	7.65149e-11	5.0629e-20	1.79166e-06	1.86666e-06	2.87471e-16	0.0955637	2.73089e-12	4.20566e-22	1.39808e-07
ENSG00000009709	PAX7	0.779368	0.822714	0.768925	0.790336	0.0285221	1.39612	5.27764e-32	2.07735e-38	1.12385e-30	5.06812e-28	1.22377e-34	1.19623e-26	1.72976e-33	4.17676e-40	4.08276e-32	0.881106	0.850563	0.817675	0.849781	0.0317231	2.51453	1.30433e-24	2.69495e-21	1.98274e-18	2.99214e-21	1.21973e-17	1.47298e-14	4.37744e-27	1.78445e-23	2.15494e-20
ENSG00000184056	VPS33B	0.850899	0.79462	0.725473	0.790331	0.0628228	16.3332	1.38098e-43	4.41577e-34	8.11473e-26	5.34438e-40	3.62402e-30	1.24999e-21	1.82405e-45	1.23689e-35	4.26626e-27	0.736521	0.807712	0.652602	0.732278	0.0776421	16.4058	2.82638e-13	1.14527e-17	1.24721e-09	4.72288e-09	9.57904e-14	3.70171e-05	6.90949e-15	1.4014e-19	5.41554e-11
ENSG00000197024	ZNF398	0.801978	0.794153	0.774836	0.790322	0.0139706	3.81456	3.79762e-35	5.14348e-34	2.03039e-31	2.871e-31	4.24235e-30	2.04095e-27	9.79881e-37	1.44792e-35	6.96583e-33	0.439264	0.548922	0.264041	0.417409	0.143692	14.6275	0.00033693	1.73446e-06	0.0600096	1	0.0922405	1	4.5759e-05	1.34946e-07	0.0179497
ENSG00000171462	DLK2	0.772208	0.720771	0.87791	0.790296	0.080116	5.91589	4.36268e-31	2.39393e-25	1.22706e-49	4.5097e-27	3.82478e-21	2.72284e-46	1.53917e-32	1.30541e-26	9.29312e-52	0.666034	0.572035	0.766104	0.668058	0.0970505	3.73473	3.91635e-10	4.32628e-07	6.5245e-15	1.06971e-05	0.0203357	8.44793e-11	1.56497e-11	2.97508e-08	1.23592e-16
ENSG00000205670	SMIM11	0.802557	0.806052	0.762054	0.790221	0.0244559	17.1344	3.11903e-35	9.35634e-36	7.74173e-30	2.34083e-31	6.73282e-32	8.75899e-26	7.98931e-37	2.29793e-37	2.98947e-31	0.155766	0.12218	0.00479463	0.0942468	0.0792671	0.033825	0.336552	0.476295	0.983756	1	1	1	0.167672	0.280294	0.966331
ENSG00000165916	PSMC3	0.813326	0.764121	0.793132	0.790193	0.0247341	120.685	6.99535e-37	4.36825e-30	7.16382e-34	4.62882e-33	4.84658e-26	5.97534e-30	1.57983e-38	1.65415e-31	2.0394e-35	0.376371	0.323371	0.507665	0.402469	0.0948785	82.6497	0.0031756	0.0148761	1.59001e-05	1	1	1	0.000579933	0.00343527	1.53645e-06
ENSG00000100422	CERK	0.784115	0.834621	0.75177	0.790169	0.0417562	29.6724	1.24003e-32	1.79536e-40	1.22846e-28	1.13723e-28	8.84934e-37	1.52489e-24	3.88141e-34	3.0203e-42	5.20448e-30	0.461205	0.653235	0.380966	0.498469	0.139907	56.0588	0.000136605	1.18229e-09	0.00273714	1	3.49626e-05	1	1.66589e-05	5.11497e-11	0.00048978
ENSG00000119714	GPR68	0.766926	0.755609	0.84764	0.790058	0.0501869	3.23327	1.9841e-30	4.44734e-29	6.18801e-43	2.14998e-26	5.33572e-25	2.52594e-39	7.33793e-32	1.8211e-30	8.62112e-45	0.754712	0.700609	0.74482	0.73338	0.0288081	3.28261	2.96841e-14	1.46787e-11	1.03544e-13	4.25492e-10	3.20026e-07	1.61539e-09	6.22488e-16	4.68193e-13	2.36328e-15
ENSG00000107959	PITRM1	0.798322	0.812251	0.759582	0.790052	0.027291	33.148	1.30158e-34	1.03406e-36	1.52245e-29	1.02525e-30	6.92718e-33	1.7633e-25	3.49921e-36	2.36426e-38	6.0182e-31	0.502485	0.632232	0.351805	0.495507	0.140343	62.921	2.05673e-05	6.46324e-09	0.00674171	1	0.000217003	1	2.03981e-06	3.17472e-10	0.00137393
ENSG00000174903	RAB1B	0.849333	0.721154	0.799336	0.789941	0.0646041	117.021	2.84759e-43	2.19397e-25	9.27025e-35	1.13249e-39	3.49477e-21	7.22152e-31	3.86521e-45	1.19277e-26	2.46473e-36	0.21226	0.0752461	0.445101	0.244202	0.186985	123.616	0.155726	0.690862	0.000266613	1	1	1	0.0587273	0.507093	3.52095e-05
ENSG00000167178	ISLR2	0.792298	0.742271	0.835253	0.78994	0.0465357	7.96734	9.37127e-34	1.40645e-27	1.37981e-40	7.89623e-30	1.8904e-23	6.74036e-37	2.695e-35	6.452e-29	2.3005e-42	0.689358	0.484951	0.78181	0.652039	0.151907	28.6065	4.48663e-11	4.74896e-05	6.99905e-16	1.05759e-06	1	7.77944e-12	1.54723e-12	5.14633e-06	1.13812e-17
ENSG00000196878	LAMB3	0.75395	0.782014	0.833751	0.789905	0.0404814	3.62854	6.91579e-29	2.36619e-32	2.57117e-40	8.41997e-25	2.21334e-28	1.28559e-36	2.87376e-30	7.55418e-34	4.38774e-42	0.814698	0.732278	0.857501	0.801492	0.0636472	4.32942	3.38286e-18	4.66343e-13	5.5482e-22	2.60785e-14	8.04908e-09	2.19265e-18	3.81524e-20	1.17757e-14	3.20781e-24
ENSG00000171724	VAT1L	0.762283	0.895532	0.711879	0.789898	0.0948898	15.9344	7.26529e-30	2.07568e-54	1.74053e-24	8.20397e-26	2.89973e-51	2.97996e-20	2.80004e-31	9.89685e-57	1.01707e-25	0.804946	0.869362	0.661369	0.778559	0.106478	43.5058	1.82943e-17	3.02839e-23	5.89316e-10	1.58026e-13	9.35469e-20	1.6581e-05	2.3119e-19	1.36858e-25	2.42577e-11
ENSG00000129128	SPCS3	0.795471	0.823444	0.750699	0.789871	0.0366942	22.521	3.34359e-34	1.56769e-38	1.62581e-28	2.71733e-30	9.1428e-35	2.03666e-24	9.27434e-36	3.12046e-40	6.95117e-30	0.709962	0.723113	0.533122	0.655399	0.106099	81.6465	5.55131e-12	1.32488e-12	4.20489e-06	1.13508e-07	2.4619e-08	0.243274	1.6606e-13	3.60171e-14	3.55905e-07
ENSG00000175077	RTP1	0.787101	0.752823	0.829539	0.789821	0.0384302	3.98802	4.89064e-33	9.31312e-29	1.42323e-39	4.3556e-29	1.14542e-24	7.60148e-36	1.48658e-34	3.90935e-30	2.5944e-41	0.771793	0.686185	0.667784	0.708588	0.0555055	1.07108	2.96498e-15	6.10699e-11	3.3516e-10	3.63981e-11	1.46714e-06	9.0567e-06	5.32498e-17	2.14641e-12	1.32498e-11
ENSG00000185024	BRF1	0.814866	0.73725	0.81667	0.789595	0.0453417	5.74111	3.98033e-37	4.88955e-27	2.04406e-37	2.58721e-33	6.84342e-23	1.29962e-33	8.83023e-39	2.33568e-28	4.43563e-39	-0.0968354	-0.167979	0.113947	-0.0502891	0.146614	52.0842	0.591849	0.290713	0.512732	1	1	1	0.392827	0.136379	0.314214
ENSG00000057593	F7	0.770096	0.773788	0.82468	0.789521	0.0305045	1.51049	8.02951e-31	2.76088e-31	9.73324e-39	8.46391e-27	2.80312e-27	5.56352e-35	2.88875e-32	9.56713e-33	1.89884e-40	0.722128	0.81601	0.683896	0.740678	0.0679825	0.952271	1.47923e-12	2.67494e-18	7.60107e-11	2.76868e-08	2.02975e-14	1.85337e-06	4.05053e-14	2.96949e-20	2.71145e-12
ENSG00000206562	METTL6	0.824418	0.81515	0.728759	0.789442	0.0527573	4.71117	1.07711e-38	3.58862e-37	3.75576e-26	6.18479e-35	2.32256e-33	5.64415e-22	2.11089e-40	7.92695e-39	1.92636e-27	0.761932	0.764229	0.627895	0.718018	0.0780577	16.464	1.15086e-14	8.4316e-15	9.02214e-09	1.5433e-10	1.10926e-10	0.000311011	2.25782e-16	1.62283e-16	4.55004e-10
ENSG00000164086	DUSP7	0.76911	0.755131	0.843856	0.789366	0.0477048	20.0777	1.06581e-30	5.0539e-29	3.39513e-42	1.13274e-26	6.08742e-25	1.465e-38	3.86606e-32	2.07765e-30	5.00008e-44	-0.181857	-0.216526	-0.0594937	-0.152625	0.0824963	52.8992	0.24384	0.145201	0.762738	1	1	1	0.106426	0.0537135	0.600127
ENSG00000141750	STAC2	0.780122	0.820472	0.767447	0.789347	0.0276899	69.599	4.21168e-32	4.89512e-38	1.71252e-30	4.00783e-28	2.97085e-34	1.84644e-26	1.36788e-33	1.01396e-39	6.30194e-32	0.522691	0.662869	0.585748	0.590436	0.0702066	54.5892	7.35879e-06	5.17494e-10	1.79555e-07	0.449401	1.44132e-05	0.00783722	6.57466e-07	2.10863e-11	1.14657e-08
ENSG00000144460	NYAP2	0.797592	0.810646	0.759677	0.789305	0.0264761	0.436361	1.66177e-34	1.84103e-36	1.48427e-29	1.31779e-30	1.25797e-32	1.71701e-25	4.49764e-36	4.2935e-38	5.86019e-31	0.740342	0.76962	0.565213	0.691725	0.110536	1.40857	1.78627e-13	4.01716e-15	6.59875e-07	2.89643e-09	5.03471e-11	0.0321583	4.23743e-15	7.36569e-17	4.70471e-08
ENSG00000109971	HSPA8	0.781796	0.797557	0.78856	0.789304	0.00790692	519.842	2.52826e-32	1.68078e-34	3.09196e-33	2.37101e-28	1.3337e-30	2.70948e-29	8.09231e-34	4.55194e-36	9.24754e-35	0.311721	0.411111	0.140694	0.287842	0.136781	615.448	0.0200995	0.000975423	0.397003	1	1	1	0.00488183	0.000151771	0.213205
ENSG00000188211	NCR3LG1	0.791819	0.804647	0.771354	0.789273	0.0167917	2.7419	1.09439e-33	1.52431e-35	5.58113e-31	9.25967e-30	1.11442e-31	5.82112e-27	3.16035e-35	3.80355e-37	1.98677e-32	0.673301	0.797843	0.493179	0.654774	0.153175	10.4811	2.04203e-10	5.89328e-17	3.2215e-05	5.3199e-06	5.51375e-13	1	7.78293e-12	8.06652e-19	3.35481e-06
ENSG00000140718	FTO	0.82101	0.832018	0.71472	0.789249	0.0647788	5.23262	3.98784e-38	5.23913e-40	9.3096e-25	2.40387e-34	2.6861e-36	1.55982e-20	8.20447e-40	9.16774e-42	5.32372e-26	0.660783	0.705602	0.445968	0.604118	0.138783	79.4225	6.19625e-10	8.77121e-12	0.000257394	1.751e-05	1.8495e-07	1	2.56168e-11	2.70578e-13	3.38508e-05
ENSG00000153575	TUBGCP5	0.805793	0.829815	0.732112	0.78924	0.0509117	7.13377	1.02363e-35	1.2738e-39	1.69678e-26	7.38961e-32	6.77534e-36	2.47712e-22	2.5221e-37	2.31244e-41	8.45449e-28	#N/A	#N/A	#N/A	#N/A	#N/A	#N/A	#N/A	#N/A	#N/A	#N/A	#N/A	#N/A	#N/A	#N/A	#N/A
ENSG00000186260	MKL2	0.825907	0.828781	0.713001	0.78923	0.066032	13.3813	6.01847e-39	1.93182e-39	1.35967e-24	3.38478e-35	1.04106e-35	2.31008e-20	1.15524e-40	3.55315e-41	7.88436e-26	0.914791	0.830661	0.765307	0.83692	0.0749384	153.994	1.6218e-29	1.72006e-19	7.27574e-15	1.31366e-26	1.07315e-15	9.48757e-11	1.92186e-32	1.57e-21	1.38801e-16
ENSG00000185164	NOMO2	0.810243	0.823945	0.733392	0.789193	0.0488083	5.26289	2.12426e-36	1.29324e-38	1.24641e-26	1.46e-32	7.4801e-35	1.80255e-22	4.98303e-38	2.55298e-40	6.15216e-28	0.444913	0.540108	0.210759	0.398594	0.16949	10.7528	0.000268644	2.86047e-06	0.159517	1	0.159417	1	3.55098e-05	2.33224e-07	0.0605785
ENSG00000148229	POLE3	0.827059	0.816315	0.72417	0.789181	0.0565572	23.8851	3.81975e-39	2.33426e-37	1.09777e-25	2.11614e-35	1.48926e-33	1.70823e-21	7.22245e-41	5.08289e-39	5.83025e-27	0.639803	0.666714	0.570183	0.625566	0.0498152	33.1148	3.55273e-09	3.68648e-10	4.85666e-07	0.000114192	1.00287e-05	0.0230536	1.67061e-10	1.46718e-11	3.3727e-08
ENSG00000163655	GMPS	0.813947	0.848621	0.704764	0.789111	0.0750753	7.22285	5.57448e-37	3.95343e-43	8.10771e-24	3.66411e-33	1.58888e-39	1.45801e-19	1.25057e-38	5.4229e-45	4.97623e-25	0.67391	0.822879	0.488373	0.661721	0.167586	45.7522	1.93071e-10	7.63754e-19	4.04573e-05	5.0127e-06	5.29052e-15	1	7.3335e-12	7.73994e-21	4.31306e-06
ENSG00000188419	CHM	0.797918	0.836875	0.732387	0.78906	0.052804	5.3163	1.49114e-34	6.97828e-41	1.58829e-26	1.1783e-30	3.33073e-37	2.31366e-22	4.02156e-36	1.13679e-42	7.89657e-28	0.806446	0.866198	0.637881	0.770175	0.118401	31.0071	1.418e-17	6.7176e-23	4.13908e-09	1.20572e-13	2.23494e-19	0.000134632	1.76395e-19	3.26969e-25	1.96964e-10
ENSG00000164077	MON1A	0.784106	0.723089	0.859947	0.789047	0.0685629	18.0484	1.24325e-32	1.4082e-25	1.76516e-45	1.14031e-28	2.21031e-21	5.86034e-42	3.89191e-34	7.54387e-27	2.00015e-47	0.609798	0.495992	0.760666	0.622152	0.132769	17.3017	3.44175e-08	2.81544e-05	1.3625e-14	0.00131733	1	1.84837e-10	1.92723e-09	2.89083e-06	2.70413e-16
ENSG00000158850	B4GALT3	0.800369	0.733927	0.832782	0.789026	0.0503944	20.3589	6.55507e-35	1.09627e-26	3.83443e-40	5.04281e-31	1.57776e-22	1.94291e-36	1.72113e-36	5.38493e-28	6.63119e-42	0.305204	0.212307	0.41512	0.310877	0.101525	18.8522	0.0236419	0.155607	0.000843376	1	1	1	0.00590744	0.0586702	0.000128773
ENSG00000121073	SLC35B1	0.824851	0.760062	0.781983	0.788965	0.0329537	25.7114	9.10574e-39	1.33587e-29	2.38905e-32	5.19391e-35	1.54012e-25	2.23567e-28	1.7727e-40	5.25648e-31	7.63042e-34	0.661111	0.549719	0.67241	0.627747	0.0678098	24.2807	6.02518e-10	1.657e-06	2.21266e-10	1.69838e-05	0.0877198	5.80161e-06	2.4847e-11	1.28333e-07	8.48765e-12
ENSG00000163938	GNL3	0.80887	0.827796	0.730191	0.788953	0.0517611	26.2987	3.46657e-36	2.85869e-39	2.67648e-26	2.41897e-32	1.56342e-35	3.97591e-22	8.25601e-38	5.33599e-41	1.35699e-27	0.794585	0.842311	0.666901	0.767932	0.0906916	30.974	9.91823e-17	1.61641e-20	3.62493e-10	9.62167e-13	8.41343e-17	9.85148e-06	1.40763e-18	1.23087e-22	1.44126e-11
ENSG00000130479	MAP1S	0.86615	0.718216	0.782388	0.788918	0.0741828	34.5033	7.48007e-47	4.27018e-25	2.11269e-32	2.20363e-43	6.95485e-21	1.96734e-28	7.52105e-49	2.37371e-26	6.71459e-34	0.793108	0.677614	0.865682	0.778801	0.094847	42.9209	1.25169e-16	1.37356e-10	7.64074e-23	1.23429e-12	3.48155e-06	2.57035e-19	1.80574e-18	5.09345e-12	3.76037e-25
ENSG00000100271	TTLL1	0.848132	0.756215	0.762296	0.788881	0.0514028	14.7305	4.94519e-43	3.78115e-29	7.24231e-30	2.0028e-39	4.51318e-25	8.17512e-26	6.83562e-45	1.54036e-30	2.79019e-31	0.771336	0.745984	0.785002	0.767441	0.0197985	9.0647	3.16042e-15	8.96083e-14	4.36103e-16	3.89806e-11	1.38499e-09	4.67634e-12	5.70279e-17	2.02621e-15	6.8414e-18
ENSG00000161091	MFSD12	0.807437	0.724369	0.834608	0.788804	0.0574325	23.14	5.74979e-36	1.04826e-25	1.80524e-40	4.08005e-32	1.62878e-21	8.90163e-37	1.39253e-37	5.55908e-27	3.03815e-42	-0.313783	-0.395546	-0.050797	-0.253376	0.180138	44.9096	0.0190737	0.00168295	0.800557	1	1	1	0.00459185	0.0002818	0.654528
ENSG00000144285	SCN1A	0.791697	0.837096	0.737611	0.788802	0.0498057	13.5062	1.13836e-33	6.34893e-41	4.47529e-27	9.64422e-30	3.02336e-37	6.24392e-23	3.2916e-35	1.03188e-42	2.13107e-28	0.701992	0.843905	0.585138	0.710345	0.129586	63.5881	1.27468e-11	1.15162e-20	1.86921e-07	2.75242e-07	5.84446e-17	0.00818416	4.02675e-13	8.55035e-23	1.19733e-08
ENSG00000142621	FHAD1	0.807353	0.784258	0.774716	0.788776	0.0167809	0.362292	5.9182e-36	1.18578e-32	2.10296e-31	4.20547e-32	1.08641e-28	2.1162e-27	1.43534e-37	3.70795e-34	7.22266e-33	0.680849	0.57977	0.55	0.60354	0.0685862	1.33425	1.01461e-10	2.64608e-07	1.63062e-06	2.52131e-06	0.0119402	0.0861751	3.68863e-12	1.74682e-08	1.26073e-07
ENSG00000248485	PCP4L1	0.754379	0.83149	0.780406	0.788758	0.039228	38.4098	6.16829e-29	6.49762e-40	3.86317e-32	7.48583e-25	3.35797e-36	3.66731e-28	2.55494e-30	1.14608e-41	1.25166e-33	0.85715	0.889287	0.750328	0.832255	0.0727476	15.1429	6.01065e-22	1.17742e-25	5.19868e-14	2.39705e-18	2.17823e-22	7.74396e-10	3.50684e-24	3.18672e-28	1.13293e-15
ENSG00000180957	PITPNB	0.79463	0.839364	0.731731	0.788575	0.0540713	6.45862	4.40182e-34	2.41447e-41	1.85803e-26	3.61213e-30	1.11259e-37	2.72164e-22	1.23283e-35	3.7973e-43	9.28902e-28	0.852414	0.855063	0.746531	0.818003	0.0619108	59.2029	1.78486e-21	9.77533e-22	8.3716e-14	7.78198e-18	4.04796e-18	1.28814e-09	1.13849e-23	5.9221e-24	1.88452e-15
ENSG00000161981	SNRNP25	0.791297	0.748678	0.82561	0.788528	0.0385406	63.0189	1.29455e-33	2.75478e-28	6.76216e-39	1.10127e-29	3.50298e-24	3.81927e-35	3.75868e-35	1.19558e-29	1.30353e-40	0.381669	0.325176	0.59632	0.434388	0.143053	40.715	0.00267418	0.0141816	8.83964e-08	1	1	0.00364396	0.000477172	0.00324925	5.33106e-09
ENSG00000198108	CHSY3	0.803697	0.77232	0.789273	0.78843	0.0157058	2.44184	2.11156e-35	4.22397e-31	2.46637e-33	1.56298e-31	4.36083e-27	2.14599e-29	5.33449e-37	1.48836e-32	7.32432e-35	0.876324	0.835631	0.788561	0.833505	0.0439204	5.72397	4.84266e-24	6.41616e-20	2.53956e-16	1.26781e-20	3.71175e-16	2.62464e-12	1.85478e-26	5.43023e-22	3.8398e-18
ENSG00000177963	RIC8A	0.832716	0.732463	0.799419	0.788199	0.0510594	35.1582	3.93921e-40	1.55983e-26	9.02292e-35	1.99875e-36	2.27065e-22	7.01803e-31	6.8218e-42	7.7498e-28	2.39527e-36	0.708368	0.597914	0.713244	0.673175	0.0652242	53.6816	6.56333e-12	7.91894e-08	3.9068e-12	1.35828e-07	0.00323877	7.8136e-08	1.98714e-13	4.73826e-09	1.14312e-13
ENSG00000116983	HPCAL4	0.818053	0.798985	0.747398	0.788145	0.0365538	146.308	1.22059e-37	1.04295e-34	3.8305e-28	7.62744e-34	8.15586e-31	4.92641e-24	2.60327e-39	2.78362e-36	1.6814e-29	0.896578	0.815026	0.78481	0.832138	0.0578153	247.523	1.16814e-26	3.18835e-18	4.48815e-16	1.76272e-23	2.44993e-14	4.82296e-12	2.57883e-29	3.5842e-20	7.05591e-18
ENSG00000104388	RAB2A	0.807221	0.832555	0.724424	0.788067	0.0565534	44.6809	6.19866e-36	4.20498e-40	1.03492e-25	4.41159e-32	2.13949e-36	1.60764e-21	1.50569e-37	7.30215e-42	5.48692e-27	0.914416	0.899672	0.796156	0.870081	0.0644445	167.011	1.88532e-29	4.19502e-27	7.7425e-17	1.54785e-26	5.7262e-24	7.36621e-13	2.26447e-32	8.37734e-30	1.07766e-18
ENSG00000130590	SAMD10	0.817089	0.730395	0.816654	0.788046	0.0499277	11.2744	1.749e-37	2.55109e-26	2.05653e-37	1.10659e-33	3.78224e-22	1.30796e-33	3.77682e-39	1.29089e-27	4.46409e-39	0.302063	0.250023	0.483638	0.345241	0.122647	7.69021	0.0255318	0.0795608	5.04951e-05	1	1	1	0.00646659	0.0253037	5.50431e-06
ENSG00000182836	PLCXD3	0.773273	0.883704	0.707028	0.788002	0.0892541	3.52462	3.20545e-31	4.04639e-51	4.99521e-24	3.27436e-27	7.75289e-48	8.84252e-20	1.11755e-32	2.64608e-53	3.01797e-25	0.796789	0.908462	0.675223	0.793491	0.116655	27.6202	6.99631e-17	1.84341e-28	1.71039e-10	6.61011e-13	1.90055e-25	4.40785e-06	9.67048e-19	2.78047e-31	6.44861e-12
ENSG00000164332	UBLCP1	0.78431	0.833915	0.74566	0.787962	0.0442404	23.777	1.16702e-32	2.40285e-40	5.97784e-28	1.06841e-28	1.19854e-36	7.79868e-24	3.64651e-34	4.09066e-42	2.66171e-29	0.806845	0.849719	0.645171	0.767245	0.107871	35.1059	1.32602e-17	3.26046e-21	2.30371e-09	1.12168e-13	1.49394e-17	7.16547e-05	1.641e-19	2.18561e-23	1.0483e-10
ENSG00000106608	URGCP	0.827801	0.757462	0.7785	0.787921	0.0361035	17.9473	2.8536e-39	2.70364e-29	6.85079e-32	1.56035e-35	3.19245e-25	6.63499e-28	5.32551e-41	1.08959e-30	2.26454e-33	0.742405	0.714135	0.780661	0.745734	0.0333877	49.2331	1.39055e-13	3.54996e-12	8.29623e-16	2.21654e-09	7.05412e-08	9.3233e-12	3.24276e-15	1.03201e-13	1.36398e-17
ENSG00000240230	COX19	0.809827	0.819145	0.73476	0.787911	0.0462651	6.76063	2.46499e-36	8.08387e-38	8.96411e-27	1.70207e-32	4.99179e-34	1.28115e-22	5.80923e-38	1.70371e-39	4.3726e-28	0.130075	0.151383	0.118308	0.133255	0.0167655	11.0465	0.442163	0.35355	0.493212	1	1	1	0.25014	0.180102	0.295932
ENSG00000066135	KDM4A	0.827912	0.772131	0.763424	0.787822	0.0349902	11.1556	2.7325e-39	4.45917e-31	5.29702e-30	1.49085e-35	4.6148e-27	5.91995e-26	5.08833e-41	1.57504e-32	2.0205e-31	0.459822	0.497046	0.317346	0.424738	0.0948481	27.9551	0.000144861	2.6772e-05	0.017409	1	1	1	1.77913e-05	2.73296e-06	0.00412686
ENSG00000117906	RCN2	0.819572	0.820261	0.723574	0.787802	0.0556247	39.0478	6.8791e-38	5.30221e-38	1.25949e-25	4.22583e-34	3.2264e-34	1.96921e-21	1.44229e-39	1.10118e-39	6.72096e-27	0.735373	0.767839	0.517323	0.673511	0.136234	69.2659	3.24019e-13	5.12893e-15	9.73983e-06	5.46167e-09	6.5517e-11	0.611456	7.99033e-15	9.58502e-17	8.9455e-07
ENSG00000244187	TMEM141	0.767117	0.737699	0.858502	0.787773	0.0629948	61.3425	1.8794e-30	4.3784e-27	3.6133e-45	2.03332e-26	6.10655e-23	1.23033e-41	6.93978e-32	2.08418e-28	4.19915e-47	0.106259	0.00700891	0.331575	0.148281	0.166314	21.935	0.548642	0.975451	0.0119367	1	1	1	0.348188	0.950799	0.00266008
ENSG00000053438	NNAT	0.765518	0.734234	0.863548	0.787766	0.0674672	148.985	2.95586e-30	1.01814e-26	2.85461e-46	3.23815e-26	1.46144e-22	8.89781e-43	1.10519e-31	4.98793e-28	3.03685e-48	0.830802	0.700492	0.816245	0.782513	0.0714039	55.42	1.6745e-19	1.48526e-11	2.56477e-18	1.04188e-15	3.24128e-07	1.94051e-14	1.52425e-21	4.74194e-13	2.83893e-20
ENSG00000120805	ARL1	0.815695	0.828142	0.719012	0.787616	0.0597383	21.789	2.93805e-37	2.49395e-39	3.57006e-25	1.8874e-33	1.35571e-35	5.77675e-21	6.44175e-39	4.62707e-41	1.97162e-26	0.759986	0.805016	0.56083	0.708611	0.129947	61.3154	1.48997e-14	1.8071e-17	8.60107e-07	2.03545e-10	1.56043e-13	0.0429383	2.97782e-16	2.28289e-19	6.28179e-08
ENSG00000140798	ABCC12	0.745134	0.791715	0.825848	0.787565	0.0405168	2.15225	6.82348e-28	1.1319e-33	6.16122e-39	8.9565e-24	9.58723e-30	3.46753e-35	3.05688e-29	3.27215e-35	1.18348e-40	0.86594	0.803352	0.825551	0.831614	0.0317315	2.7837	7.15938e-23	2.38707e-17	4.61633e-19	2.39696e-19	2.1011e-13	3.08648e-15	3.50671e-25	3.07387e-19	4.51547e-21
ENSG00000170832	USP32	0.776681	0.850145	0.735834	0.787553	0.0579259	8.33368	1.17619e-31	1.95845e-43	6.9089e-27	1.16219e-27	7.68105e-40	9.78369e-23	3.96659e-33	2.62156e-45	3.3392e-28	0.0316458	0.147141	-0.191621	-0.00427804	0.172214	38.5957	0.88158	0.370344	0.213549	1	1	1	0.780503	0.19276	0.0886143
ENSG00000166173	LARP6	0.796058	0.788387	0.778106	0.787517	0.00900763	45.3974	2.7565e-34	3.26337e-33	7.69991e-32	2.22615e-30	2.86752e-29	7.49586e-28	7.59791e-36	9.78694e-35	2.55836e-33	-0.0274965	-0.100047	0.0146038	-0.0376465	0.0579954	81.0325	0.899279	0.577163	0.948065	1	1	1	0.808694	0.377246	0.897696
ENSG00000187778	MCRS1	0.800807	0.734247	0.827419	0.787491	0.0479918	41.5441	5.65608e-35	1.0148e-26	3.31604e-39	4.32747e-31	1.45645e-22	1.82581e-35	1.47698e-36	4.9709e-28	6.23155e-41	0.260994	0.205087	0.445382	0.303821	0.125742	36.5203	0.0639116	0.174654	0.000263597	1	1	1	0.0193693	0.0680113	3.47634e-05
ENSG00000129084	PSMA1	0.822949	0.824615	0.714767	0.787444	0.0629453	43.9372	1.8982e-38	9.9848e-39	9.21217e-25	1.11406e-34	5.71131e-35	1.54285e-20	3.8023e-40	1.94928e-40	5.2658e-26	0.876465	0.879677	0.791491	0.849211	0.0500127	42.9477	4.66848e-24	1.93952e-24	1.61281e-16	1.21614e-20	4.63739e-21	1.61765e-12	1.77919e-26	6.78442e-27	2.36659e-18
ENSG00000131504	DIAPH1	0.841733	0.748431	0.772162	0.787442	0.0484915	20.3469	8.63506e-42	2.93544e-28	4.42075e-31	3.84951e-38	3.7421e-24	4.57193e-27	1.31385e-43	1.27719e-29	1.56041e-32	0.759517	0.703141	0.687928	0.716862	0.0377154	40.8202	1.58654e-14	1.1336e-11	5.15753e-11	2.17499e-10	2.42693e-07	1.22636e-06	3.18197e-16	3.55055e-13	1.79414e-12
ENSG00000172379	ARNT2	0.827383	0.750809	0.784066	0.787419	0.038397	127.893	3.36157e-39	1.57984e-28	1.25877e-32	1.85258e-35	1.97717e-24	1.15504e-28	6.32291e-41	6.74813e-30	3.94219e-34	0.787154	0.672058	0.649086	0.702766	0.0739794	335.841	3.14961e-16	2.28357e-10	1.67131e-09	3.30205e-12	6.00306e-06	5.07125e-05	4.83084e-18	8.78237e-12	7.41915e-11
ENSG00000102924	CBLN1	0.764321	0.812788	0.78499	0.787366	0.0243208	5.61372	4.12932e-30	8.51275e-37	9.45071e-33	4.5757e-26	5.66609e-33	8.59731e-29	1.5617e-31	1.93385e-38	2.93429e-34	0.778106	0.74496	0.766878	0.763315	0.0168577	9.72818	1.20553e-15	1.01733e-13	5.86445e-15	1.38925e-11	1.58572e-09	7.54461e-11	2.03245e-17	2.31987e-15	1.10376e-16
ENSG00000111640	GAPDH	0.844578	0.762367	0.75505	0.787332	0.0497116	1490.05	2.45936e-42	7.10241e-30	5.16514e-29	1.05138e-38	8.01102e-26	6.22503e-25	3.58838e-44	2.73418e-31	2.12462e-30	0.390131	0.436451	0.34135	0.389311	0.0475557	1463.57	0.00202231	0.000376398	0.00910725	1	1	1	0.000347048	5.18312e-05	0.0019436
ENSG00000248487	ABHD14A	0.840998	0.702826	0.8181	0.787308	0.0740541	62.4414	1.1922e-41	1.22319e-23	1.1995e-37	5.36132e-38	2.22889e-19	7.48968e-34	1.82983e-43	7.60726e-25	2.55625e-39	0.611181	0.571542	0.762588	0.648437	0.100825	29.4553	3.11732e-08	4.46155e-07	1.05266e-14	0.00118352	0.0210268	1.40488e-10	1.73147e-09	3.07619e-08	2.05531e-16
ENSG00000163050	ADCK3	0.836287	0.753601	0.771843	0.787243	0.0434412	11.517	8.95346e-41	7.58529e-29	4.84883e-31	4.30393e-37	9.26391e-25	5.03066e-27	1.46894e-42	3.1618e-30	1.71698e-32	0.0160338	-0.0596812	0.145429	0.0339272	0.103719	36.1983	0.94238	0.761798	0.377654	1	1	1	0.887742	0.598977	0.198046
ENSG00000100442	FKBP3	0.799557	0.823138	0.739018	0.787238	0.0433924	91.7931	8.61005e-35	1.76434e-38	3.16639e-27	6.68828e-31	1.03302e-34	4.36519e-23	2.28273e-36	3.52574e-40	1.48985e-28	0.670745	0.676512	0.76805	0.705102	0.0545902	84.5845	2.57125e-10	1.52048e-10	4.98258e-15	6.81613e-06	3.8824e-06	6.35129e-11	9.97188e-12	5.67989e-12	9.29183e-17
ENSG00000166783	KIAA0430	0.771904	0.873802	0.715973	0.787226	0.0800224	32.4652	4.76414e-31	1.23716e-48	7.04935e-25	4.93898e-27	3.04711e-45	1.16942e-20	1.68569e-32	1.03999e-50	3.99125e-26	0.613244	0.746695	0.472832	0.610924	0.136946	133.357	2.6879e-08	8.20653e-14	8.23736e-05	0.0010078	1.26036e-09	1	1.4744e-09	1.84388e-15	9.47555e-06
ENSG00000071051	NCK2	0.810761	0.773997	0.776903	0.787221	0.0204383	34.6281	1.76653e-36	2.59696e-31	1.10121e-31	1.20565e-32	2.63124e-27	1.08546e-27	4.11493e-38	8.98051e-33	3.70472e-33	0.435396	0.552485	0.469269	0.485717	0.0602523	37.0761	0.000392383	1.41089e-06	9.64515e-05	1	0.0736061	1	5.42953e-05	1.07684e-07	1.12888e-05
ENSG00000121390	PSPC1	0.817875	0.792938	0.750822	0.787212	0.0338912	17.9031	1.30389e-37	7.62518e-34	1.57468e-28	8.17146e-34	6.37617e-30	1.97009e-24	2.78894e-39	2.17621e-35	6.72396e-30	0.860384	0.858298	0.729723	0.816135	0.0748422	28.0121	2.79355e-22	4.59675e-22	6.26397e-13	1.04619e-18	1.78997e-18	1.10428e-08	1.53055e-24	2.6187e-24	1.61554e-14
ENSG00000134909	ARHGAP32	0.82907	0.805812	0.726678	0.787186	0.0536769	20.7057	1.72135e-39	1.01697e-35	6.13124e-26	9.23676e-36	7.33969e-32	9.35198e-22	3.15253e-41	2.50506e-37	3.19186e-27	0.783872	0.749297	0.616104	0.716424	0.0885833	149.481	5.16326e-16	5.91541e-14	2.18119e-08	5.60472e-12	8.89974e-10	0.000804947	8.1996e-18	1.30202e-15	1.17762e-09
ENSG00000127580	WDR24	0.837812	0.724082	0.799569	0.787154	0.0578723	13.7153	4.6866e-41	1.12024e-25	8.57777e-35	2.20926e-37	1.74444e-21	6.6615e-31	7.54028e-43	5.95382e-27	2.27359e-36	0.275996	0.275926	0.404782	0.318901	0.0743748	10.7723	0.0465194	0.0465898	0.00122204	1	1	1	0.0132095	0.0132339	0.000195912
ENSG00000117877	CD3EAP	0.768427	0.756793	0.836132	0.787118	0.0428444	3.51998	1.29488e-30	3.23651e-29	9.55433e-41	1.38501e-26	3.84433e-25	4.60423e-37	4.72707e-32	1.31208e-30	1.57144e-42	0.349273	0.389053	0.312588	0.350305	0.038243	11.2647	0.00725697	0.00209673	0.0196594	1	1	1	0.00149593	0.000361591	0.00475798
ENSG00000091592	NLRP1	0.850887	0.724465	0.785573	0.786975	0.063223	53.4387	1.38865e-43	1.02529e-25	7.89585e-33	5.37545e-40	1.59198e-21	7.13153e-29	1.83465e-45	5.43346e-27	2.43401e-34	0.86526	0.708509	0.881716	0.818495	0.0956053	184.234	8.48244e-23	6.46675e-12	1.09508e-24	2.88064e-19	1.337e-07	2.47816e-21	4.21432e-25	1.95601e-13	3.62551e-27
ENSG00000076554	TPD52	0.797463	0.856607	0.706674	0.786914	0.0755209	26.0509	1.73396e-34	9.10478e-45	5.38896e-24	1.37763e-30	3.2149e-41	9.56541e-20	4.7019e-36	1.09725e-46	3.2647e-25	0.811721	0.782536	0.77023	0.788162	0.0213099	140.74	5.72232e-18	6.29361e-16	3.68996e-15	4.57042e-14	6.93367e-12	4.59843e-11	6.68645e-20	1.01438e-17	6.72742e-17
ENSG00000105701	FKBP8	0.827809	0.714363	0.818402	0.786858	0.0629585	467.479	2.84532e-39	1.00674e-24	1.07275e-37	1.55497e-35	1.69263e-20	6.66395e-34	5.30715e-41	5.77698e-26	2.27442e-39	0.212143	0.0900375	0.465401	0.25586	0.191462	551.099	0.156012	0.62262	0.000114089	1	1	1	0.0588703	0.427044	1.3622e-05
ENSG00000126249	PDCD2L	0.83349	0.747958	0.778935	0.786794	0.0433044	9.33648	2.86373e-40	3.31458e-28	6.0115e-32	1.43702e-36	4.24465e-24	5.79884e-28	4.90458e-42	1.44871e-29	1.97916e-33	0.755298	0.74278	0.706001	0.734693	0.0256241	4.38565	2.75125e-14	1.32867e-13	8.41666e-12	3.92383e-10	2.11073e-09	1.76943e-07	5.74049e-16	3.08796e-15	2.58865e-13
ENSG00000158773	USF1	0.835193	0.7611	0.764083	0.786792	0.0419429	49.6533	1.41512e-40	1.00562e-29	4.41477e-30	6.91571e-37	1.14842e-25	4.89951e-26	2.36035e-42	3.91958e-31	1.67222e-31	0.244655	0.191303	0.426653	0.287537	0.123396	38.4217	0.0881395	0.21454	0.00054937	1	1	1	0.0287294	0.0891539	7.93263e-05
ENSG00000142453	CARM1	0.843945	0.708237	0.808006	0.786729	0.0703112	41.7443	3.26502e-42	3.84962e-24	4.71187e-36	1.40657e-38	6.75724e-20	3.31668e-32	4.80067e-44	2.30627e-25	1.13199e-37	0.472269	0.390694	0.619456	0.49414	0.115939	41.0464	8.44596e-05	0.00198416	1.70239e-08	1	1	0.000616742	9.74245e-06	0.000339676	9.02283e-10
ENSG00000204315	FKBPL	0.79519	0.785	0.77984	0.786676	0.00781115	5.32524	3.66311e-34	9.42136e-33	4.58251e-32	2.9891e-30	8.56967e-29	4.37676e-28	1.02019e-35	2.92485e-34	1.4938e-33	0.768261	0.704055	0.826137	0.766151	0.0610681	3.12391	4.84369e-15	1.03065e-11	4.13138e-19	6.15681e-11	2.19466e-07	2.7391e-15	9.00731e-17	3.21075e-13	4.00726e-21
ENSG00000007171	NOS2	0.809482	0.779663	0.770829	0.786658	0.0202538	4.9686	2.78359e-36	4.8323e-32	6.49528e-31	1.93264e-32	4.62451e-28	6.8077e-27	6.59617e-38	1.57836e-33	2.32349e-32	0.753516	0.750609	0.638725	0.714283	0.0654519	3.30936	3.46027e-14	5.01668e-14	3.87084e-09	5.016e-10	7.45479e-10	0.00012526	7.33833e-16	1.09062e-15	1.83254e-10
ENSG00000197362	ZNF786	0.821003	0.765233	0.773588	0.786608	0.0300786	5.08801	3.99752e-38	3.20121e-30	2.92652e-31	2.4101e-34	3.51588e-26	2.97803e-27	8.22575e-40	1.19998e-31	1.01641e-32	0.72691	0.709306	0.700234	0.71215	0.0135636	7.27507	8.63944e-13	5.94927e-12	1.52429e-11	1.55769e-08	1.22234e-07	3.33331e-07	2.27887e-14	1.78826e-13	4.87658e-13
ENSG00000090539	CHRD	0.825435	0.7297	0.804687	0.786607	0.050363	44.4622	7.2444e-39	3.00292e-26	1.50378e-35	4.10033e-35	4.48427e-22	1.09866e-31	1.39945e-40	1.53049e-27	3.74975e-37	0.601922	0.549133	0.62473	0.591928	0.0387771	34.5926	5.99807e-08	1.71379e-06	1.14861e-08	0.00240103	0.0910228	0.000403013	3.51266e-09	1.33165e-07	5.89602e-10
ENSG00000113387	SUB1	0.795408	0.830433	0.733747	0.78653	0.0489506	47.5985	3.41156e-34	9.97377e-40	1.14481e-26	2.77599e-30	5.23324e-36	1.65e-22	9.47452e-36	1.78612e-41	5.63148e-28	0.918425	0.870159	0.791327	0.85997	0.0641587	156.979	3.60696e-30	2.47451e-23	1.65399e-16	2.57537e-27	7.4854e-20	1.66243e-12	3.76772e-33	1.0951e-25	2.4321e-18
ENSG00000198746	GPATCH3	0.84105	0.756582	0.761912	0.786514	0.047304	11.3922	1.16512e-41	3.42647e-29	8.04409e-30	5.2372e-38	4.07681e-25	9.11959e-26	1.78747e-43	1.39143e-30	3.11254e-31	0.169878	0.124004	0.303633	0.199172	0.0933289	10.3565	0.284507	0.467813	0.0245754	1	1	1	0.13194	0.273121	0.00618144
ENSG00000078304	PPP2R5C	0.776087	0.864269	0.719174	0.78651	0.073107	16.9805	1.40211e-31	1.97364e-46	3.44058e-25	1.39398e-27	6.06104e-43	5.56204e-21	4.75768e-33	2.06865e-48	1.89834e-26	0.647539	0.642007	0.542241	0.610595	0.0592613	121.854	1.89829e-09	2.97659e-09	2.5385e-06	5.81711e-05	9.44143e-05	0.139846	8.51033e-11	1.38127e-10	2.04592e-07
ENSG00000115677	HDLBP	0.795642	0.795387	0.768403	0.786477	0.0156535	48.506	3.15984e-34	3.43469e-34	1.30415e-30	2.5639e-30	2.79579e-30	1.39505e-26	8.75065e-36	9.54211e-36	4.76134e-32	-0.0791842	-0.0344116	-0.19067	-0.101422	0.080468	179.967	0.673032	0.870703	0.216509	1	1	1	0.485055	0.761865	0.0902372
ENSG00000126882	FAM78A	0.751857	0.734918	0.872587	0.786454	0.0750726	5.95613	1.20028e-28	8.62723e-27	2.40848e-48	1.48931e-24	1.23154e-22	6.12476e-45	5.08306e-30	4.20327e-28	2.0904e-50	0.0139241	-0.0197375	0.16512	0.053102	0.0984592	12.0016	0.950787	0.928979	0.301453	1	1	1	0.902435	0.862042	0.143276
ENSG00000124209	RAB22A	0.786911	0.848839	0.723601	0.78645	0.0626205	10.5261	5.19304e-33	3.57272e-43	1.25189e-25	4.63115e-29	1.4323e-39	1.9566e-21	1.58063e-34	4.88849e-45	6.67792e-27	0.798172	0.822433	0.660572	0.760392	0.0872939	66.2186	5.59207e-17	8.30356e-19	6.30972e-10	5.21013e-13	5.7826e-15	1.78565e-05	7.62233e-19	8.45984e-21	2.61237e-11
ENSG00000239900	ADSL	0.818818	0.785597	0.754744	0.786386	0.0320444	12.7523	9.15805e-38	7.83712e-33	5.59883e-29	5.66975e-34	7.07535e-29	6.77235e-25	1.9351e-39	2.41484e-34	2.31142e-30	0.77037	0.779934	0.75572	0.768675	0.0121961	16.5478	3.61982e-15	9.23446e-16	2.6056e-14	4.50306e-11	1.04488e-11	3.70099e-10	6.5879e-17	1.52864e-17	5.41449e-16
ENSG00000140488	CELF6	0.809506	0.764034	0.78555	0.786364	0.0227469	23.5839	2.76014e-36	4.4761e-30	7.94891e-33	1.91553e-32	4.96892e-26	7.18263e-29	6.53777e-38	1.69591e-31	2.45145e-34	0.416034	0.306798	0.325856	0.349562	0.0583492	17.3113	0.000815854	0.0227369	0.0139253	1	1	1	0.000124	0.00564039	0.00318156
ENSG00000107771	CCSER2	0.776889	0.858934	0.723063	0.786295	0.0684223	14.559	1.10589e-31	2.92585e-45	1.41673e-25	1.09029e-27	9.86597e-42	2.22399e-21	3.7212e-33	3.36728e-47	7.59054e-27	0.528575	0.612729	0.331013	0.490772	0.144612	93.686	5.37794e-06	2.78955e-08	0.0121207	0.318708	0.00104923	1	4.66264e-07	1.53501e-09	0.00270774
ENSG00000081386	ZNF510	0.802306	0.828923	0.727527	0.786252	0.0525697	5.29515	3.39729e-35	1.82529e-39	5.02462e-26	2.55782e-31	9.81642e-36	7.6143e-22	8.72992e-37	3.35037e-41	2.59878e-27	0.46308	0.618612	0.225129	0.435607	0.198175	17.0966	0.000126076	1.81173e-08	0.125539	1	0.000659706	1	1.52309e-05	9.65139e-10	0.044667
ENSG00000165125	TRPV6	0.748529	0.817753	0.79242	0.786234	0.0350244	5.23825	2.86257e-28	1.3642e-37	9.01035e-34	3.64578e-24	8.56583e-34	7.58221e-30	1.24431e-29	2.92354e-39	2.58783e-35	0.134154	0.1797	0.146085	0.153313	0.0236176	6.43586	0.424737	0.251156	0.374853	1	1	1	0.235466	0.110712	0.196007
ENSG00000151150	ANK3	0.760467	0.834456	0.763639	0.786187	0.0418321	11.7078	1.19668e-29	1.92004e-40	4.99338e-30	1.37391e-25	9.50037e-37	5.56662e-26	4.68918e-31	3.2425e-42	1.8999e-31	0.0204641	0.231083	-0.0906235	0.0536412	0.163399	206.887	0.926008	0.11315	0.62074	1	1	1	0.857015	0.0391751	0.424029
ENSG00000136267	DGKB	0.820784	0.783861	0.753895	0.78618	0.0335048	7.51649	4.34666e-38	1.34121e-32	7.01527e-29	2.62756e-34	1.23311e-28	8.54811e-25	8.96793e-40	4.20863e-34	2.91749e-30	0.912236	0.848406	0.764463	0.841702	0.0741143	40.1798	4.4223e-29	4.3477e-21	8.16415e-15	3.95796e-26	2.04298e-17	1.07228e-10	5.79043e-32	2.98885e-23	1.56873e-16
ENSG00000139613	SMARCC2	0.81826	0.797169	0.743087	0.786172	0.038774	65.2604	1.1305e-37	1.91184e-34	1.14591e-27	7.04189e-34	1.52336e-30	1.52922e-23	2.40342e-39	5.19925e-36	5.21927e-29	0.221191	0.341045	0.0411861	0.201141	0.150932	108.88	0.134268	0.00918622	0.841968	1	1	1	0.0486381	0.00196301	0.716802
ENSG00000100296	THOC5	0.811844	0.805965	0.740495	0.786101	0.0396057	5.06068	1.19656e-36	9.64246e-36	2.19397e-27	8.06244e-33	6.94643e-32	2.98994e-23	2.75173e-38	2.37083e-37	1.02047e-28	0.162846	0.182513	0.208509	0.184623	0.0229047	19.849	0.309359	0.241635	0.165404	1	1	1	0.148945	0.105148	0.0634439
ENSG00000169255	B3GALNT1	0.818509	0.813973	0.725532	0.786005	0.05242	14.7146	1.0302e-37	5.52647e-37	8.0047e-26	6.39236e-34	3.62813e-33	1.23256e-21	2.18173e-39	1.23829e-38	4.20677e-27	0.828786	0.843202	0.640483	0.770824	0.113108	36.6542	2.47469e-19	1.33782e-20	3.36611e-09	1.58776e-15	6.86702e-17	0.000107702	2.32287e-21	1.00463e-22	1.57566e-10
ENSG00000075618	FSCN1	0.79202	0.724154	0.841784	0.785986	0.059047	99.6494	1.02548e-33	1.10184e-25	8.44618e-42	8.66122e-30	1.7148e-21	3.76108e-38	2.9561e-35	5.85265e-27	1.28367e-43	0.127778	-0.0323957	0.27091	0.122097	0.151732	145.284	0.451545	0.879497	0.051936	1	1	1	0.258675	0.775437	0.0150742
ENSG00000163161	ERCC3	0.815869	0.797943	0.743886	0.785899	0.037472	37.7446	2.75559e-37	1.47866e-34	9.36436e-28	1.76633e-33	1.16829e-30	1.24171e-23	6.02855e-39	3.98741e-36	4.238e-29	0.492733	0.529137	0.343577	0.455149	0.0983238	42.2036	3.29058e-05	5.21783e-06	0.00854905	1	0.308301	1	3.4344e-06	4.51038e-07	0.00180695
ENSG00000119685	TTLL5	0.823107	0.79748	0.737088	0.785891	0.0441651	4.44866	1.78513e-38	1.72459e-34	5.08619e-27	1.04608e-34	1.36967e-30	7.13033e-23	3.57031e-40	4.67472e-36	2.4336e-28	-0.0072902	0.0888889	-0.00475856	0.0256134	0.0548128	17.293	0.974393	0.628366	0.983889	1	1	1	0.948827	0.432989	0.966585
ENSG00000181929	PRKAG1	0.825901	0.787479	0.744234	0.785872	0.0408571	27.2712	6.03295e-39	4.34667e-33	8.57246e-28	3.39353e-35	3.85245e-29	1.13371e-23	1.15822e-40	1.31485e-34	3.86937e-29	0.626793	0.663549	0.442546	0.577629	0.118421	26.4492	9.8129e-09	4.87635e-10	0.000295601	0.000340488	1.35231e-05	1	4.98128e-10	1.9784e-11	3.95129e-05
ENSG00000164347	GFM2	0.771777	0.837604	0.7482	0.78586	0.0463361	15.974	4.94168e-31	5.11937e-41	3.11501e-28	5.13094e-27	2.42058e-37	3.98005e-24	1.7512e-32	8.2615e-43	1.3584e-29	0.611533	0.697375	0.464182	0.59103	0.117941	26.7808	3.04037e-08	2.03512e-11	0.000120237	0.00115163	4.53811e-07	1	1.68482e-09	6.63918e-13	1.44461e-05
ENSG00000176928	GCNT4	0.794051	0.817482	0.745698	0.785744	0.0366063	1.58987	5.31515e-34	1.51112e-37	5.91976e-28	4.38978e-30	9.5095e-34	7.72173e-24	1.49824e-35	3.24562e-39	2.63545e-29	0.784529	0.798406	0.71526	0.766065	0.044542	10.3374	4.68494e-16	5.38851e-17	3.14227e-12	5.04568e-12	5.00323e-13	6.19593e-08	7.38175e-18	7.31964e-19	9.06454e-14
ENSG00000120645	IQSEC3	0.766322	0.798201	0.792688	0.785737	0.0170386	53.8878	2.35501e-30	1.35515e-34	8.26209e-34	2.5639e-26	1.06881e-30	6.93272e-30	8.75068e-32	3.64788e-36	2.36616e-35	0.564815	0.639592	0.583263	0.59589	0.038955	102.856	6.76052e-07	3.61221e-09	2.11147e-07	0.0330204	0.000116281	0.0093458	4.83083e-08	1.70117e-10	1.36727e-08
ENSG00000178498	DTX3	0.82248	0.737968	0.796748	0.785732	0.0433195	78.8442	2.27555e-38	4.09806e-27	2.19377e-34	1.34303e-34	5.70327e-23	1.75941e-30	4.58381e-40	1.94654e-28	6.0049e-36	0.471589	0.435349	0.663713	0.523551	0.122729	89.5429	8.7041e-05	0.000393109	4.80696e-10	1	1	1.33163e-05	1.00743e-05	5.44073e-05	1.94814e-11
ENSG00000146090	RASGEF1C	0.770962	0.784907	0.801149	0.785673	0.015108	7.85941	6.24981e-31	9.69703e-33	5.03863e-35	6.5423e-27	8.82818e-29	3.83994e-31	2.23291e-32	3.01308e-34	1.31058e-36	0.354266	0.308931	0.445171	0.369456	0.0693786	9.02763	0.00627189	0.0215659	0.000265859	1	1	1	0.00126401	0.00529974	3.50974e-05
ENSG00000198331	HYLS1	0.793134	0.810338	0.753332	0.785601	0.0292398	4.33592	7.1609e-34	2.05423e-36	8.14269e-29	5.97219e-30	1.40982e-32	9.9691e-25	2.03833e-35	4.81176e-38	3.40248e-30	0.732771	0.789147	0.776489	0.766135	0.0295796	6.30587	4.39949e-13	2.3188e-16	1.52271e-15	7.57021e-09	2.38396e-12	1.7834e-11	1.10751e-14	3.48769e-18	2.60908e-17
ENSG00000181982	CCDC149	0.782317	0.814113	0.760333	0.785588	0.0270392	13.638	2.15862e-32	5.24642e-37	1.24166e-29	2.01184e-28	3.4406e-33	1.42704e-25	6.86645e-34	1.17429e-38	4.87051e-31	0.510408	0.605204	0.375668	0.497093	0.115346	28.7566	1.38573e-05	4.77024e-08	0.00324776	0.902194	0.00187342	1	1.31989e-06	2.74078e-09	0.000594997
ENSG00000168348	INSM2	0.770953	0.866043	0.719765	0.785587	0.074229	1.67072	6.2659e-31	7.9e-47	3.01003e-25	6.55977e-27	2.33445e-43	4.84344e-21	2.23887e-32	7.96754e-49	1.65308e-26	0.858486	0.84707	0.803797	0.836451	0.0288491	2.94053	4.39747e-22	5.82689e-21	2.21584e-17	1.70622e-18	2.80098e-17	1.94085e-13	2.49617e-24	4.09779e-23	2.83943e-19
ENSG00000165637	VDAC2	0.832292	0.803568	0.720796	0.785552	0.0578905	65.947	4.68241e-40	2.20594e-35	2.38062e-25	2.39224e-36	1.63637e-31	3.80233e-21	8.16479e-42	5.58497e-37	1.29774e-26	0.715706	0.844796	0.567323	0.709275	0.138848	59.6067	2.99497e-12	9.49976e-21	5.79403e-07	5.88481e-08	4.75938e-17	0.0279394	8.60937e-14	6.96289e-23	4.08748e-08
ENSG00000124493	GRM4	0.769604	0.774677	0.812324	0.785535	0.0233383	2.72853	9.24868e-31	2.12736e-31	1.00744e-36	9.7888e-27	2.14182e-27	6.73975e-33	3.34094e-32	7.31011e-33	2.3003e-38	0.503962	0.531177	0.585677	0.540272	0.0416103	17.9441	1.9124e-05	4.67233e-06	1.80402e-07	1	0.273205	0.00787652	1.8824e-06	3.99695e-07	1.15232e-08
ENSG00000025772	TOMM34	0.809613	0.778104	0.768719	0.785478	0.0214213	46.2222	2.65746e-36	7.70415e-32	1.19189e-30	1.84189e-32	7.50076e-28	1.27127e-26	6.28641e-38	2.56003e-33	4.33887e-32	0.864463	0.744585	0.920699	0.843249	0.0899529	40.3572	1.03086e-22	1.06537e-13	1.38298e-30	3.56885e-19	1.66603e-09	8.93404e-28	5.22117e-25	2.43738e-15	1.30703e-33
ENSG00000036257	CUL3	0.806762	0.826553	0.722811	0.785376	0.0550785	13.8801	7.28943e-36	4.6643e-39	1.5012e-25	5.20903e-32	2.60175e-35	2.36078e-21	1.77786e-37	8.87984e-41	8.05741e-27	0.61526	0.725434	0.40572	0.582138	0.16241	61.022	2.32048e-08	1.0226e-12	0.00118223	0.000860343	1.86286e-08	1	1.25867e-09	2.72533e-14	0.000188701
ENSG00000182512	GLRX5	0.798377	0.786087	0.771557	0.78534	0.0134254	33.1368	1.27803e-34	6.72923e-33	5.26386e-31	1.00619e-30	6.04419e-29	5.47915e-27	3.43415e-36	2.0629e-34	1.87005e-32	0.56451	0.500656	0.657548	0.574238	0.0788969	32.2123	6.88653e-07	2.24818e-05	8.19423e-10	0.0336944	1	2.36067e-05	4.92944e-08	2.25188e-06	3.45363e-11
ENSG00000100220	RTCB	0.832764	0.782456	0.740742	0.785321	0.0460777	42.9891	3.86333e-40	2.06971e-32	2.0632e-27	1.95794e-36	1.92524e-28	2.80533e-23	6.68249e-42	6.57091e-34	9.57467e-29	0.459165	0.551969	0.280497	0.430544	0.137981	40.7928	0.000148961	1.45387e-06	0.0421252	1	0.0760624	1	1.83534e-05	1.11278e-07	0.0117299
ENSG00000099330	OCEL1	0.792112	0.755111	0.808731	0.785318	0.0274483	15.6217	9.95914e-34	5.08104e-29	3.64197e-36	8.40153e-30	6.12163e-25	2.54501e-32	2.86747e-35	2.08933e-30	8.68618e-38	0.245968	0.226418	0.419761	0.297382	0.106433	9.32024	0.0859856	0.122829	0.000710803	1	1	1	0.0278575	0.0434267	0.000106184
ENSG00000182446	NPLOC4	0.821027	0.781443	0.753475	0.785315	0.0339425	18.4277	3.9615e-38	2.81462e-32	7.84368e-29	2.3872e-34	2.6494e-28	9.58917e-25	8.14758e-40	9.04247e-34	3.27281e-30	-0.0896859	-0.0584154	-0.0465307	-0.0648773	0.0222915	75.947	0.624329	0.767751	0.819877	1	1	1	0.428859	0.606763	0.681912
ENSG00000112695	COX7A2	0.789553	0.779381	0.786904	0.785279	0.00527683	136.019	2.25835e-33	5.25838e-32	5.20308e-33	1.95777e-29	5.04804e-28	4.64167e-29	6.68191e-35	1.72291e-33	1.58421e-34	0.615917	0.599812	0.70429	0.640006	0.0562504	96.5135	2.21193e-08	6.94554e-08	1.00628e-11	0.000816955	0.00281211	2.13864e-07	1.19519e-09	4.11407e-09	3.1288e-13
ENSG00000136895	GARNL3	0.807391	0.750664	0.797723	0.785259	0.0303481	15.6756	5.84168e-36	1.64108e-28	1.59063e-34	4.14817e-32	2.05628e-24	1.25978e-30	1.41578e-37	7.01812e-30	4.29965e-36	0.567698	0.565401	0.472058	0.535052	0.0545667	36.0764	5.66118e-07	6.52306e-07	8.52499e-05	0.0272467	0.0317601	1	3.98615e-08	4.64645e-08	9.84434e-06
ENSG00000135973	GPR45	0.804562	0.753943	0.796858	0.785121	0.0272744	1.40803	1.56903e-35	6.92727e-29	2.11729e-34	1.14885e-31	8.43672e-25	1.6945e-30	3.92104e-37	2.87947e-30	5.78338e-36	0.476957	0.461697	0.27255	0.403735	0.113865	0.377587	6.85004e-05	0.000133787	0.0501412	1	1	1	7.71766e-06	1.62724e-05	0.0144493
ENSG00000185513	L3MBTL1	0.785215	0.79274	0.777381	0.785112	0.00767993	13.1469	8.81055e-33	8.1293e-34	9.54861e-32	7.99821e-29	6.81398e-30	9.37292e-28	2.72981e-34	2.32563e-35	3.199e-33	-0.03188	-0.0761369	-0.135466	-0.0811611	0.0519757	25.9228	0.881479	0.687745	0.419095	1	1	1	0.77892	0.502063	0.230874
ENSG00000169490	TM2D2	0.81356	0.802101	0.739602	0.785088	0.0398062	13.2048	6.42204e-37	3.64136e-35	2.73921e-27	4.23983e-33	2.74886e-31	3.75956e-23	1.44707e-38	9.38194e-37	1.28315e-28	0.871964	0.862588	0.730169	0.821574	0.0792977	27.368	1.53568e-23	1.63289e-22	5.95457e-13	4.49341e-20	5.87676e-19	1.04532e-08	6.57378e-26	8.5976e-25	1.52929e-14
ENSG00000144597	EAF1	0.797066	0.8393	0.718812	0.785059	0.0611349	11.1518	1.97675e-34	2.48032e-41	3.73373e-25	1.57844e-30	1.14442e-37	6.05312e-21	5.38725e-36	3.90594e-43	2.06595e-26	0.756704	0.793577	0.551852	0.700711	0.130227	28.4713	2.2926e-14	1.16387e-16	1.46386e-06	3.22753e-10	1.14071e-12	0.0766314	4.72182e-16	1.66883e-18	1.1211e-07
ENSG00000131323	TRAF3	0.751984	0.790963	0.812168	0.785038	0.0305265	15.713	1.16076e-28	1.4412e-33	1.06542e-36	1.43888e-24	1.23021e-29	7.14366e-33	4.91093e-30	4.19873e-35	2.43815e-38	0.206071	0.273371	0.181271	0.220238	0.0476564	40.8919	0.171982	0.0492639	0.245809	1	1	1	0.066671	0.0141453	0.107578
ENSG00000196449	YRDC	0.793464	0.796854	0.764787	0.785035	0.0176172	13.0261	6.43136e-34	2.11941e-34	3.62722e-30	5.34767e-30	1.6968e-30	4.00046e-26	1.82518e-35	5.79124e-36	1.36537e-31	0.683169	0.715518	0.651852	0.683513	0.0318345	9.734	8.14592e-11	3.05695e-12	1.32799e-09	1.99518e-06	6.01393e-08	3.9602e-05	2.91891e-12	8.79828e-14	5.79371e-11
ENSG00000112651	MRPL2	0.850829	0.734655	0.769444	0.784976	0.0596242	25.5196	1.42656e-43	9.19318e-27	9.68509e-31	5.52794e-40	1.31527e-22	1.02643e-26	1.8867e-45	4.48904e-28	3.50322e-32	0.698148	0.656704	0.736404	0.697085	0.0398606	17.4743	1.8833e-11	8.81184e-10	2.86493e-13	4.17623e-07	2.5505e-05	4.79361e-09	6.10975e-13	3.73134e-11	7.01297e-15
ENSG00000131174	COX7B	0.801736	0.782283	0.770706	0.784908	0.0156805	49.4865	4.12619e-35	2.17994e-32	6.7302e-31	3.12601e-31	2.03344e-28	7.06065e-27	1.06691e-36	6.9402e-34	2.40982e-32	0.768284	0.739686	0.817135	0.775035	0.0391637	84.2838	4.82849e-15	1.93358e-13	2.1867e-18	6.13556e-11	3.15212e-09	1.63478e-14	8.97622e-17	4.61149e-15	2.39165e-20
ENSG00000162302	RPS6KA4	0.786001	0.737092	0.83152	0.784871	0.0472241	36.5296	6.90944e-33	5.0812e-27	6.42118e-40	6.21366e-29	7.12282e-23	3.3159e-36	2.12074e-34	2.43104e-28	1.13172e-41	0.30225	0.212588	0.460314	0.325051	0.125427	39.7662	0.0254153	0.154907	0.000141876	1	1	1	0.00643195	0.0583286	1.73802e-05
ENSG00000148296	SURF6	0.807845	0.734782	0.811954	0.78486	0.0434178	24.5326	4.98219e-36	8.91767e-27	1.15083e-36	3.51742e-32	1.27416e-22	7.73819e-33	1.20051e-37	4.34873e-28	2.64106e-38	0.128997	0.0512658	0.232841	0.137701	0.0911	31.9552	0.446063	0.798946	0.109669	1	1	1	0.254122	0.651546	0.0376654
ENSG00000131697	NPHP4	0.828674	0.743054	0.782833	0.784854	0.0428454	8.10385	2.01761e-39	1.1555e-27	1.84299e-32	1.0885e-35	1.54236e-23	1.70882e-28	3.71508e-41	5.26413e-29	5.83226e-34	0.168565	0.0637834	0.0394984	0.0906157	0.0685898	15.9018	0.289351	0.743564	0.849406	1	1	1	0.134997	0.574055	0.727946
ENSG00000091651	ORC6	0.820378	0.809039	0.724781	0.784733	0.052228	3.64293	5.07312e-38	3.26418e-36	9.52255e-26	3.08243e-34	2.27415e-32	1.4758e-21	1.05204e-39	7.76175e-38	5.03696e-27	0.795804	0.736498	0.788936	0.773746	0.03244	4.32099	8.17576e-17	2.83395e-13	2.39592e-16	7.82175e-13	4.73695e-09	2.46803e-12	1.14431e-18	6.93007e-15	3.61069e-18
ENSG00000173566	NUDT18	0.794339	0.772543	0.787214	0.784699	0.0111136	8.36987	4.8375e-34	3.96062e-31	4.72141e-33	3.98368e-30	4.07786e-27	4.19875e-29	1.35964e-35	1.39178e-32	1.43305e-34	#N/A	#N/A	#N/A	#N/A	#N/A	#N/A	#N/A	#N/A	#N/A	#N/A	#N/A	#N/A	#N/A	#N/A	#N/A
ENSG00000175985	PLEKHD1	0.778711	0.811093	0.764276	0.784693	0.0239752	1.06476	6.43146e-32	1.56829e-36	4.18115e-30	6.216e-28	1.06597e-32	4.63522e-26	2.12154e-33	3.63817e-38	1.58201e-31	0.47098	0.686803	0.431411	0.529731	0.137459	2.75368	8.94283e-05	5.75242e-11	0.000458121	1	1.37707e-06	1	1.03809e-05	2.01463e-12	6.46196e-05
ENSG00000180817	PPA1	0.814421	0.831249	0.708395	0.784689	0.0666056	114.428	4.68433e-37	7.15893e-40	3.72015e-24	3.06262e-33	3.71549e-36	6.52291e-20	1.04528e-38	1.26811e-41	2.22629e-25	0.511791	0.640084	0.414135	0.522003	0.11332	110.924	1.29192e-05	3.47429e-09	0.000874518	0.835237	0.000111462	1	1.22194e-06	1.63067e-10	0.000134102
ENSG00000198046	ZNF667	0.804155	0.79703	0.752613	0.784599	0.0279295	7.31918	1.80501e-35	1.99975e-34	9.84346e-29	1.32794e-31	1.5976e-30	1.21291e-24	4.5323e-37	5.45265e-36	4.1397e-30	0.780309	0.675105	0.68263	0.712682	0.0586881	27.9667	8.74217e-16	1.72878e-10	8.57369e-11	9.85242e-12	4.45887e-06	2.10707e-06	1.44139e-17	6.52325e-12	3.08261e-12
ENSG00000117597	DIEXF	0.807578	0.80953	0.736495	0.784534	0.0416145	2.63641	5.47009e-36	2.73714e-36	5.87876e-27	3.87611e-32	1.89903e-32	8.28199e-23	1.32293e-37	6.48144e-38	2.82667e-28	0.680286	0.712002	0.506259	0.632849	0.110771	16.6156	1.06992e-10	4.46948e-12	1.706e-05	2.66764e-06	9.00555e-08	1	3.90271e-12	1.3175e-13	1.66009e-06
ENSG00000023228	NDUFS1	0.813249	0.827179	0.713119	0.784516	0.0622227	17.2701	7.19127e-37	3.64157e-39	1.32483e-24	4.76566e-33	2.01415e-35	2.2489e-20	1.62653e-38	6.87436e-41	7.67555e-26	0.625152	0.739217	0.424402	0.596257	0.159384	156.527	1.11226e-08	2.04754e-13	0.000598192	0.000389392	3.34794e-09	1	5.69674e-10	4.89797e-15	8.73114e-05
ENSG00000013561	RNF14	0.799416	0.842283	0.7116	0.784433	0.0666174	19.9137	9.03034e-35	6.78272e-42	1.84917e-24	7.0247e-31	3.00068e-38	3.17429e-20	2.39755e-36	1.02414e-43	1.08339e-25	0.543647	0.612564	0.47909	0.545101	0.0667489	56.1569	2.34403e-06	2.82295e-08	6.21954e-05	0.128211	0.00106276	1	1.87571e-07	1.55479e-09	6.9335e-06
ENSG00000222011	FAM185A	0.803243	0.815785	0.734031	0.784353	0.0440287	3.35033	2.46916e-35	2.84383e-37	1.06908e-26	1.83656e-31	1.82375e-33	1.53712e-22	6.26824e-37	6.2245e-39	5.24623e-28	0.77688	0.752876	0.610013	0.713256	0.0902133	4.10766	1.43836e-15	3.75428e-14	3.38931e-08	1.67914e-11	5.47599e-10	0.00129567	2.45656e-17	8.01128e-16	1.89554e-09
ENSG00000101460	MAP1LC3A	0.775461	0.721896	0.855272	0.78421	0.0671167	128.413	1.68777e-31	1.85017e-25	1.73578e-44	1.68727e-27	2.93252e-21	6.27136e-41	5.75869e-33	1.00088e-26	2.14043e-46	0.456587	0.368214	0.636756	0.487185	0.136861	84.5367	0.000165983	0.00410788	4.52916e-09	1	1	0.000148176	2.07265e-05	0.000778114	2.16779e-10
ENSG00000131473	ACLY	0.806282	0.810947	0.735372	0.7842	0.0423511	26.8503	8.62267e-36	1.65054e-36	7.73145e-27	6.19711e-32	1.12517e-32	1.09895e-22	2.11509e-37	3.84025e-38	3.75074e-28	0.633521	0.73903	0.426231	0.599594	0.159135	63.4811	5.85074e-09	2.09359e-13	0.000558287	0.000194771	3.42951e-09	1	2.84947e-10	5.01731e-15	8.07699e-05
ENSG00000136715	SAP130	0.826734	0.786866	0.73889	0.784164	0.0439842	14.2642	4.33766e-39	5.26525e-33	3.26655e-27	2.41671e-35	4.69924e-29	4.50947e-23	8.2483e-41	1.60386e-34	1.53909e-28	0.505157	0.562025	0.354712	0.473965	0.107119	21.0875	1.80244e-05	8.00406e-07	0.00619038	1	0.0396993	1	1.76342e-06	5.80794e-08	0.00124499
ENSG00000070501	POLB	0.810935	0.807317	0.734225	0.784159	0.0432823	12.7952	1.65772e-36	5.99309e-36	1.02029e-26	1.13024e-32	4.26049e-32	1.46473e-22	3.85752e-38	1.45412e-37	4.99917e-28	0.665213	0.674308	0.728176	0.689233	0.0340313	14.9198	4.21114e-10	1.86115e-10	7.47811e-13	1.15608e-05	4.82113e-06	1.33499e-08	1.69133e-11	7.05323e-12	1.95307e-14
ENSG00000156261	CCT8	0.824774	0.803849	0.723847	0.784157	0.0532673	52.8985	9.37839e-39	2.00558e-35	1.18298e-25	5.35694e-35	1.48112e-31	1.8451e-21	1.82834e-40	5.0551e-37	6.29736e-27	0.853704	0.900891	0.759447	0.838014	0.0720155	82.9107	1.33804e-21	2.74728e-27	1.60144e-14	5.6706e-18	3.64014e-24	2.1967e-10	8.29599e-24	5.32547e-30	3.21373e-16
ENSG00000150873	C2orf50	0.788023	0.775942	0.788418	0.784128	0.00709147	1.3203	3.66219e-33	1.46376e-31	3.23149e-33	3.22822e-29	1.45688e-27	2.83843e-29	1.1018e-34	4.97236e-33	9.68764e-35	0.775668	0.752789	0.648172	0.725543	0.0679751	1.83698	1.71223e-15	3.79505e-14	1.80189e-09	2.02266e-11	5.54115e-10	5.50009e-05	2.95912e-17	8.10661e-16	8.04653e-11
ENSG00000167889	MGAT5B	0.830776	0.714728	0.80685	0.784118	0.0612724	66.0885	8.69038e-40	9.29264e-25	7.0742e-36	4.53377e-36	1.5568e-20	5.04744e-32	1.54739e-41	5.31339e-26	1.72271e-37	0.725668	0.554735	0.723394	0.667932	0.0980384	81.7576	9.95516e-13	1.23617e-06	1.28388e-12	1.81084e-08	0.0637417	2.38044e-08	2.64923e-14	9.3253e-08	3.48254e-14
ENSG00000196419	XRCC6	0.840752	0.793276	0.718045	0.784024	0.0618744	102.425	1.32758e-41	6.83638e-34	4.43822e-25	5.98605e-38	5.69471e-30	7.23696e-21	2.04306e-43	1.94362e-35	2.47e-26	0.664791	0.736146	0.448008	0.616315	0.150061	118.546	4.37099e-10	2.9562e-13	0.000236839	1.20307e-05	4.95283e-09	1	1.76007e-11	7.2459e-15	3.08461e-05
ENSG00000186318	BACE1	0.793684	0.816478	0.741776	0.783979	0.038285	29.8935	5.99492e-34	2.19647e-37	1.59191e-27	4.9668e-30	1.39893e-33	2.14876e-23	1.69518e-35	4.77459e-39	7.33378e-29	-0.130661	-0.0739803	-0.208931	-0.137857	0.0677626	128.744	0.439576	0.696839	0.164291	1	1	1	0.247994	0.514285	0.0628984
ENSG00000109158	GABRA4	0.788348	0.803429	0.76012	0.783966	0.0219844	5.58616	3.303e-33	2.31491e-35	1.31548e-29	2.90367e-29	1.71952e-31	1.5153e-25	9.91029e-35	5.86876e-37	5.17177e-31	0.859048	0.863291	0.705274	0.809205	0.0900313	47.641	3.84567e-22	1.37927e-22	9.07818e-12	1.47712e-18	4.87849e-19	1.91804e-07	2.16101e-24	7.13715e-25	2.80606e-13
ENSG00000137309	HMGA1	0.791594	0.766633	0.793545	0.783924	0.0150061	49.8416	1.17695e-33	2.15523e-30	6.26491e-34	9.97821e-30	2.34144e-26	5.203e-30	3.40559e-35	7.99141e-32	1.7758e-35	0.622714	0.562377	0.675129	0.620073	0.0564224	35.0958	1.33609e-08	7.83451e-07	1.72507e-10	0.000474631	0.0387918	4.44862e-06	6.94377e-10	5.67517e-08	6.50825e-12
ENSG00000166986	MARS	0.791407	0.773171	0.787189	0.783923	0.00954688	53.1803	1.24977e-33	3.30245e-31	4.75859e-33	1.06168e-29	3.37642e-27	4.23277e-29	3.62354e-35	1.15238e-32	1.44465e-34	0.547281	0.626606	0.436521	0.536803	0.0954744	64.6813	1.90646e-06	9.95378e-09	0.0003754	0.102253	0.000345764	1	1.49594e-07	5.05847e-10	5.16707e-05
ENSG00000085998	POMGNT1	0.800152	0.758498	0.793039	0.783896	0.0222815	32.5491	7.05083e-35	2.04376e-29	7.38133e-34	5.43901e-31	2.39058e-25	6.16563e-30	1.85635e-36	8.15913e-31	2.10435e-35	-0.397539	-0.430333	-0.307853	-0.378575	0.063404	68.7573	0.00157185	0.000477277	0.0221491	1	1	1	0.000260776	6.77111e-05	0.00546959
ENSG00000145354	CISD2	0.776624	0.82744	0.747611	0.783891	0.0404078	15.6789	1.19594e-31	3.28778e-39	3.62503e-28	1.18267e-27	1.80992e-35	4.65526e-24	4.03648e-33	6.17731e-41	1.58885e-29	0.742405	0.781739	0.709962	0.744702	0.0359435	29.8569	1.39055e-13	7.07409e-16	5.55131e-12	2.21654e-09	7.86639e-12	1.13508e-07	3.24276e-15	1.15084e-17	1.6606e-13
ENSG00000138443	ABI2	0.809629	0.820282	0.721655	0.783855	0.0541299	24.5505	2.64314e-36	5.26182e-38	1.95499e-25	1.83117e-32	3.20024e-34	3.10491e-21	6.24983e-38	1.09225e-39	1.05971e-26	0.817722	0.810173	0.632349	0.753415	0.104914	200.785	1.96694e-18	7.49184e-18	6.40629e-09	1.45966e-14	6.09387e-14	0.000214886	2.13546e-20	8.91522e-20	3.14375e-10
ENSG00000147852	VLDLR	0.798399	0.757145	0.79571	0.783751	0.023081	4.806	1.26849e-34	2.9442e-29	3.09083e-34	9.98303e-31	3.48652e-25	2.50575e-30	3.40724e-36	1.18996e-30	8.55221e-36	0.119034	0.163479	0.0366151	0.106376	0.0643721	23.1414	0.489784	0.307687	0.861317	1	1	1	0.292954	0.147351	0.747112
ENSG00000085231	TAF9	0.818511	0.819098	0.713629	0.783746	0.0607241	28.4584	1.02964e-37	8.22864e-38	1.18375e-24	6.38791e-34	5.08365e-34	2.00208e-20	2.18021e-39	1.73506e-39	6.83315e-26	0.496179	0.489311	0.452555	0.479348	0.0234564	17.9639	2.79037e-05	3.87048e-05	0.000196407	1	1	1	2.86215e-06	4.10794e-06	2.50179e-05
ENSG00000130810	PPAN	0.810004	0.715447	0.825756	0.783736	0.0596615	17.2754	2.31502e-36	7.92083e-25	6.38675e-39	1.59482e-32	1.31977e-20	3.60021e-35	5.44316e-38	4.50441e-26	1.22876e-40	0.329536	0.227778	0.476981	0.344765	0.125298	15.5483	0.0126114	0.119943	6.84317e-05	1	1	1	0.0028365	0.0421498	7.7086e-06
ENSG00000243279	PRAF2	0.830314	0.727373	0.793433	0.783707	0.052155	69.884	1.04549e-39	5.20839e-26	6.49662e-34	5.50139e-36	7.90374e-22	5.40324e-30	1.87764e-41	2.69757e-27	1.84414e-35	0.447609	0.294585	0.590131	0.444108	0.147804	35.9768	0.000240751	0.0304939	1.34211e-07	1	1	0.00572411	3.14129e-05	0.00798938	8.37428e-09
ENSG00000143198	MGST3	0.785607	0.813995	0.751512	0.783705	0.0312847	38.9798	7.81344e-33	5.48343e-37	1.31411e-28	7.05242e-29	3.59823e-33	1.63502e-24	2.40701e-34	1.22809e-38	5.58035e-30	0.661533	0.635045	0.705274	0.667284	0.0354663	97.943	5.81037e-10	5.18897e-09	9.07818e-12	1.63295e-05	0.000171304	1.91804e-07	2.38897e-11	2.50614e-10	2.80606e-13
ENSG00000070831	CDC42	0.80582	0.824235	0.720989	0.783681	0.0550682	53.0383	1.01427e-35	1.15544e-38	2.27758e-25	7.31797e-32	6.65652e-35	3.63274e-21	2.49764e-37	2.27189e-40	1.23986e-26	0.502602	0.471964	0.388795	0.454454	0.0588894	131.623	2.0449e-05	8.5608e-05	0.00211494	1	1	1	2.02687e-06	9.88994e-06	0.00036515
ENSG00000259494	MRPL46	0.801833	0.756323	0.792853	0.78367	0.0241046	12.7123	3.99036e-35	3.67445e-29	7.83491e-34	3.02133e-31	4.37995e-25	6.56017e-30	1.03119e-36	1.49489e-30	2.239e-35	0.411885	0.526559	0.340459	0.426301	0.0938835	10.6106	0.000948776	5.99368e-06	0.0093402	1	0.358793	1	0.000147058	5.24909e-07	0.00200082
ENSG00000077235	GTF3C1	0.824822	0.753842	0.771508	0.78339	0.0369521	24.1359	9.20594e-39	7.11496e-29	5.33829e-31	5.25383e-35	8.67313e-25	5.56036e-27	1.79315e-40	2.96016e-30	1.89777e-32	0.462822	0.409845	0.517604	0.463424	0.053882	74.7988	0.000127487	0.00102101	9.59863e-06	1	1	0.601748	1.54202e-05	0.000159787	8.80347e-07
ENSG00000184731	FAM110C	0.808746	0.779476	0.761355	0.783193	0.0239132	2.98932	3.62265e-36	5.10995e-32	9.37763e-30	2.53115e-32	4.90096e-28	1.06839e-25	8.63888e-38	1.67271e-33	3.64646e-31	0.610338	0.414955	0.497351	0.507548	0.0980894	5.43249	3.31037e-08	0.000848453	2.6386e-05	0.00126353	1	1	1.84853e-09	0.000129647	2.68888e-06
ENSG00000106244	PDAP1	0.823636	0.733718	0.792149	0.783168	0.0456265	55.1388	1.45581e-38	1.15288e-26	9.83897e-34	8.46699e-35	1.66199e-22	8.29819e-30	2.88981e-40	5.67242e-28	2.8322e-35	0.390061	0.337834	0.493132	0.407009	0.0790239	66.3719	0.00202707	0.0100487	3.22852e-05	1	1	1	0.00034798	0.00217838	3.36311e-06
ENSG00000162851	TFB2M	0.79077	0.808081	0.750602	0.783151	0.0294872	5.36742	1.53237e-33	4.58891e-36	1.6674e-28	1.3111e-29	3.22784e-32	2.09092e-24	4.47482e-35	1.10167e-37	7.13638e-30	0.627426	0.757501	0.482114	0.622347	0.137764	4.91686	9.35066e-09	2.06627e-14	5.41886e-05	0.000323243	2.88761e-10	1	4.72899e-10	4.22453e-16	5.9491e-06
ENSG00000105171	POP4	0.789582	0.784537	0.775311	0.783143	0.00723681	7.76888	2.23734e-33	1.08783e-32	1.76403e-31	1.93933e-29	9.93626e-29	1.76633e-27	6.61898e-35	3.39127e-34	6.02852e-33	0.549531	0.563338	0.588842	0.567237	0.0199434	18.6273	1.6748e-06	7.39316e-07	1.46384e-07	0.0887642	0.0364106	0.00628134	1.29861e-07	5.32681e-08	9.18949e-09
ENSG00000081721	DUSP12	0.800431	0.811036	0.737906	0.783124	0.0395174	11.843	6.41742e-35	1.60023e-36	4.16101e-27	4.93564e-31	1.08896e-32	5.79378e-23	1.68455e-36	3.71664e-38	1.97743e-28	0.361486	0.451055	0.378926	0.397156	0.0474855	8.91894	0.00504837	0.000209015	0.00292409	1	1	1	0.000985953	2.68162e-05	0.000528085
ENSG00000153130	SCOC	0.773846	0.859468	0.716045	0.78312	0.0721597	32.6794	2.71448e-31	2.24256e-45	6.94048e-25	2.75438e-27	7.50137e-42	1.15004e-20	9.40079e-33	2.56024e-47	3.92511e-26	0.789498	0.810642	0.653352	0.751164	0.085365	160.917	2.19764e-16	6.90311e-18	1.17094e-09	2.24995e-12	5.58668e-14	3.45943e-05	3.29164e-18	8.17322e-20	5.06109e-11
ENSG00000007264	MATK	0.775668	0.722313	0.851223	0.783068	0.0647729	32.8998	1.58851e-31	1.68232e-25	1.18584e-43	1.58438e-27	2.65689e-21	4.57021e-40	5.40752e-33	9.06803e-27	1.55983e-45	0.475551	0.361041	0.649297	0.495296	0.145139	36.0778	7.29752e-05	0.00511663	1.64245e-09	1	1	4.97694e-05	8.27936e-06	0.00100135	7.28118e-11
ENSG00000160007	ARHGAP35	0.783748	0.775515	0.789742	0.783002	0.00714248	41.7087	1.38914e-32	1.66117e-31	2.12717e-33	1.27815e-28	1.65968e-27	1.84e-29	4.36234e-34	5.66453e-33	6.27997e-35	0.451055	0.381692	0.416432	0.416393	0.0346812	243.071	0.000209015	0.00267218	0.000804185	1	1	1	2.68162e-05	0.000476757	0.000121971
ENSG00000136643	RPS6KC1	0.811873	0.799789	0.737308	0.78299	0.0400203	12.3917	1.18451e-36	7.96661e-35	4.82e-27	7.97647e-33	6.17094e-31	6.7427e-23	2.72239e-38	2.10616e-36	2.3013e-28	0.470619	0.530676	0.374615	0.458637	0.0787172	43.628	9.08609e-05	4.8008e-06	0.0033584	1	0.281457	1	1.05663e-05	4.11766e-07	0.000618213
ENSG00000135049	AGTPBP1	0.774906	0.843305	0.730728	0.78298	0.0567211	16.2985	1.98882e-31	4.32465e-42	2.35801e-26	1.99757e-27	1.88511e-38	3.48491e-22	6.81778e-33	6.43394e-44	1.18941e-27	-0.00862635	0.07827	-0.110173	-0.0135099	0.0943166	59.9554	0.970369	0.677459	0.530795	1	1	1	0.939464	0.490125	0.330614
ENSG00000102900	NUP93	0.811808	0.769156	0.767972	0.782978	0.0249741	7.05228	1.21188e-36	1.0521e-30	1.47477e-30	8.17202e-33	1.11765e-26	1.58331e-26	2.78913e-38	3.81455e-32	5.40388e-32	0.774684	0.76301	0.588795	0.70883	0.104117	29.2941	1.97304e-15	9.94144e-15	1.46844e-07	2.35088e-11	1.32231e-10	0.00630254	3.43929e-17	1.93452e-16	9.22051e-09
ENSG00000084092	NOA1	0.833781	0.803079	0.711944	0.782935	0.063367	8.09344	2.54036e-40	2.61433e-35	1.71595e-24	1.26917e-36	1.94611e-31	2.93634e-20	4.3317e-42	6.64213e-37	1.00218e-25	0.393132	0.538444	0.175645	0.369073	0.182592	10.0452	0.00182737	3.13851e-06	0.264402	1	0.17646	1	0.000309358	2.58157e-07	0.119131
ENSG00000106605	BLVRA	0.827356	0.782283	0.739158	0.782933	0.0441026	34.6376	3.39614e-39	2.17994e-32	3.0588e-27	1.87297e-35	2.03344e-28	4.21104e-23	6.39249e-41	6.9402e-34	1.43724e-28	0.788233	0.816221	0.709916	0.771456	0.0551026	17.954	2.6707e-16	2.57566e-18	5.57724e-12	2.76951e-12	1.94926e-14	1.1411e-07	4.05175e-18	2.85173e-20	1.66942e-13
ENSG00000185658	BRWD1	0.805494	0.8359	0.707309	0.782901	0.0672069	9.96569	1.13546e-35	1.05311e-40	4.70123e-24	8.22752e-32	5.09177e-37	8.30848e-20	2.80808e-37	1.73784e-42	2.83571e-25	0.862424	0.823699	0.668964	0.785029	0.102363	130.779	1.7004e-22	6.5415e-19	3.01604e-10	6.13676e-19	4.48812e-15	8.09023e-06	8.97797e-25	6.56605e-21	1.18359e-11
ENSG00000145860	RNF145	0.813162	0.789911	0.745533	0.782869	0.0343599	26.6969	7.42459e-37	2.01443e-33	6.17399e-28	4.92473e-33	1.74027e-29	8.06385e-24	1.68082e-38	5.93958e-35	2.75221e-29	0.695781	0.743483	0.548523	0.662596	0.101628	56.9868	2.38607e-11	1.21848e-13	1.77494e-06	5.3813e-07	1.92532e-09	0.0945829	7.87275e-13	2.8167e-15	1.38373e-07
ENSG00000139364	TMEM132B	0.810674	0.778233	0.759599	0.782835	0.0258465	14.9221	1.82335e-36	7.41571e-32	1.5155e-29	1.24517e-32	7.20733e-28	1.75479e-25	4.24979e-38	2.45988e-33	5.98916e-31	0.771355	0.74271	0.571707	0.695257	0.107952	75.6256	3.15173e-15	1.33957e-13	4.41665e-07	3.88702e-11	2.13019e-09	0.020794	5.68665e-17	3.11643e-15	3.04213e-08
ENSG00000033122	LRRC7	0.786043	0.816511	0.745813	0.782789	0.0354614	6.26042	6.82048e-33	2.16967e-37	5.74701e-28	6.12889e-29	1.38143e-33	7.49123e-24	2.09181e-34	4.71486e-39	2.55678e-29	0.859517	0.776301	0.712541	0.782786	0.0737024	53.6413	3.44453e-22	1.56416e-15	4.21535e-12	1.30927e-18	1.83555e-11	8.46822e-08	1.91544e-24	2.68537e-17	1.23889e-13
ENSG00000116005	PCYOX1	0.82158	0.806676	0.720033	0.782763	0.0548345	19.5401	3.20411e-38	7.50979e-36	2.83102e-25	1.91926e-34	5.37476e-32	4.54859e-21	6.5505e-40	1.83442e-37	1.55245e-26	0.603985	0.694069	0.391256	0.563104	0.155491	70.1577	5.19375e-08	2.82735e-11	0.00194674	0.00205496	6.4537e-07	1	3.00637e-09	9.44166e-13	0.000332447
ENSG00000226757	AC079341.1	0.766657	0.818243	0.763138	0.782679	0.0308492	1.01093	2.14111e-30	1.13743e-37	5.73937e-30	2.32546e-26	7.08789e-34	6.42694e-26	7.93687e-32	2.41912e-39	2.19353e-31	0.76317	0.819646	0.608768	0.730528	0.109163	0.577786	9.7318e-15	1.38501e-18	3.70416e-08	1.29229e-10	1.00327e-14	0.00142629	1.89059e-16	1.46776e-20	2.08663e-09
ENSG00000087085	ACHE	0.780688	0.71999	0.847298	0.782659	0.063677	18.6238	3.54538e-32	2.85892e-25	7.23469e-43	3.35783e-28	4.59486e-21	2.96622e-39	1.14604e-33	1.56824e-26	1.01238e-44	0.812353	0.80586	0.829348	0.815854	0.012129	16.5452	5.12159e-18	1.56781e-17	2.22044e-19	4.05989e-14	1.34048e-13	1.41242e-15	5.93954e-20	1.9611e-19	2.06635e-21
ENSG00000100490	CDKL1	0.818243	0.773132	0.756495	0.782623	0.0319492	2.6805	1.13743e-37	3.34046e-31	3.50778e-29	7.08846e-34	3.41663e-27	4.17602e-25	2.41931e-39	1.1661e-32	1.42529e-30	0.740389	0.745921	0.555227	0.680513	0.108535	6.85192	1.77625e-13	9.03238e-14	1.20102e-06	2.87895e-09	1.39659e-09	0.0617579	4.21186e-15	2.04318e-15	9.03507e-08
ENSG00000170604	IRF2BP1	0.836041	0.700911	0.810507	0.782486	0.0717904	33.3855	9.93055e-41	1.83074e-23	1.93367e-36	4.7905e-37	3.37791e-19	1.32437e-32	1.63501e-42	1.15289e-24	4.52011e-38	0.365752	0.317042	0.556259	0.413018	0.126419	32.3268	0.0044316	0.0175463	1.13016e-06	1	1	0.0577896	0.000849014	0.00416492	8.45453e-08
ENSG00000103174	NAGPA	0.795387	0.718858	0.833021	0.782422	0.0581755	31.8307	3.43469e-34	3.6948e-25	3.47357e-40	2.79584e-30	5.98852e-21	1.7552e-36	9.54228e-36	2.0439e-26	5.99053e-42	0.57037	0.424098	0.701828	0.565432	0.138931	28.0721	4.79967e-07	0.00060501	1.2963e-11	0.0227634	1	2.80222e-07	3.33025e-08	8.84482e-05	4.0996e-13
ENSG00000130520	LSM4	0.78946	0.725945	0.831801	0.782402	0.0532794	49.0427	2.3253e-33	7.27136e-26	5.72529e-40	2.01836e-29	1.11586e-21	2.94509e-36	6.88873e-35	3.80847e-27	1.00517e-41	0.394421	0.262096	0.593765	0.41676	0.166959	52.1609	0.00174874	0.0624683	1.05079e-07	1	1	0.00439598	0.000294349	0.0188454	6.43124e-09
ENSG00000165572	KBTBD6	0.799724	0.821603	0.725685	0.782337	0.0502674	9.74858	8.14596e-35	3.17703e-38	7.72461e-26	6.31312e-31	1.90177e-34	1.18812e-21	2.15468e-36	6.4908e-40	4.05509e-27	0.856399	0.835701	0.789756	0.827286	0.0341093	43.7492	7.15419e-22	6.32545e-20	2.11116e-16	2.89673e-18	3.65548e-16	2.15634e-12	4.23787e-24	5.3479e-22	3.15468e-18
ENSG00000140157	NIPA2	0.802645	0.827005	0.716753	0.782134	0.0579167	14.6244	3.02885e-35	3.9025e-39	5.9248e-25	2.26952e-31	2.16355e-35	9.76525e-21	7.74592e-37	7.38424e-41	3.33291e-26	0.71015	0.770417	0.525152	0.668573	0.127809	24.2898	5.44285e-12	3.59606e-15	6.45864e-06	1.11127e-07	4.4717e-11	0.389533	1.62576e-13	6.54202e-17	5.69881e-07
ENSG00000077254	USP33	0.785005	0.832407	0.728875	0.782096	0.0518271	27.0368	9.40799e-33	4.46865e-40	3.65328e-26	8.55657e-29	2.27857e-36	5.48577e-22	2.92038e-34	7.77681e-42	1.87231e-27	0.800609	0.913174	0.676067	0.796617	0.118604	96.4776	3.76032e-17	3.09336e-29	1.58379e-10	3.40948e-13	2.65101e-26	4.05672e-06	4.98801e-19	3.87839e-32	5.93492e-12
ENSG00000157450	RNF111	0.798589	0.815382	0.732225	0.782066	0.0439723	6.54861	1.1908e-34	3.29802e-37	1.65111e-26	9.3502e-31	2.12623e-33	2.40848e-22	3.19125e-36	7.25689e-39	8.22019e-28	0.467768	0.567464	0.238022	0.424418	0.168945	29.4487	0.000102987	5.74357e-07	0.0997707	1	0.0276777	1	1.21455e-05	4.0492e-08	0.0334964
ENSG00000108523	RNF167	0.820593	0.723194	0.802368	0.782052	0.0517803	84.1507	4.67366e-38	1.37453e-25	3.32624e-35	2.83224e-34	2.15554e-21	2.50233e-31	9.66652e-40	7.35692e-27	8.54053e-37	-0.116667	-0.205626	0.126324	-0.0653227	0.171828	74.3308	0.501013	0.173204	0.45812	1	1	1	0.302729	0.0672746	0.264175
ENSG00000134590	FAM127A	0.828817	0.72129	0.795995	0.782034	0.0551064	438.418	1.90457e-39	2.1264e-25	2.81515e-34	1.02561e-35	3.38417e-21	2.27436e-30	3.50043e-41	1.15503e-26	7.76245e-36	0.638561	0.498781	0.781599	0.639647	0.141412	172.786	3.9228e-09	2.46244e-05	7.22522e-16	0.000127032	1	8.04312e-12	1.85846e-10	2.49085e-06	1.17669e-17
ENSG00000149136	SSRP1	0.829973	0.760993	0.754939	0.781968	0.0416836	52.3465	1.19584e-39	1.03582e-29	5.31722e-29	6.34276e-36	1.18404e-25	6.41789e-25	2.1648e-41	4.04118e-31	2.19044e-30	0.471566	0.51083	0.384693	0.455696	0.0645485	60.1688	8.71316e-05	1.35618e-05	0.00242256	1	0.881248	1	1.0086e-05	1.28925e-06	0.00042627
ENSG00000185818	NAT8L	0.808667	0.739694	0.797395	0.781919	0.0369996	138.827	3.72618e-36	2.67886e-27	1.77325e-34	2.60572e-32	3.67217e-23	1.40991e-30	8.89338e-38	1.25332e-28	4.81207e-36	0.323043	0.282489	0.353352	0.319628	0.0355545	386.511	0.0150043	0.0402716	0.00644189	1	1	1	0.00347009	0.0111223	0.00130387
ENSG00000117155	SSX2IP	0.798071	0.808187	0.739453	0.781904	0.0371093	17.4155	1.41611e-34	4.42023e-36	2.84243e-27	1.11788e-30	3.10521e-32	3.90522e-23	3.81535e-36	1.05982e-37	1.33286e-28	0.838022	0.884365	0.719339	0.813908	0.0851144	81.3185	3.93533e-20	5.07599e-25	2.01373e-12	2.19906e-16	1.07916e-21	3.85126e-08	3.21719e-22	1.57879e-27	5.63433e-14
ENSG00000198218	QRICH1	0.831545	0.786547	0.727612	0.781901	0.0521221	24.9935	6.35661e-40	5.82049e-33	4.92546e-26	3.28065e-36	5.21051e-29	7.45961e-22	1.11969e-41	1.77836e-34	2.54599e-27	0.647023	0.758837	0.455438	0.620433	0.153437	45.1072	1.98116e-09	1.73404e-14	0.000174243	6.08829e-05	2.39384e-10	1	8.90706e-11	3.50215e-16	2.18732e-05
ENSG00000143869	GDF7	0.779309	0.8032	0.763023	0.781844	0.0202085	0.412652	5.37352e-32	2.50627e-35	5.9247e-30	5.16288e-28	1.86441e-31	6.64218e-26	1.76211e-33	6.36329e-37	2.267e-31	0.62384	0.711041	0.499742	0.611541	0.106185	0.702404	1.22802e-08	4.94894e-12	2.35057e-05	0.000433282	1.00459e-07	1	6.33884e-10	1.46969e-13	2.36555e-06
ENSG00000197991	PCDH20	0.776596	0.823504	0.745143	0.781747	0.0394338	2.06333	1.20588e-31	1.53157e-38	6.80954e-28	1.19285e-27	8.92599e-35	8.93548e-24	4.07124e-33	3.04647e-40	3.0497e-29	0.868472	0.792593	0.795241	0.818769	0.0430645	5.74995	3.79981e-23	1.35666e-16	8.93761e-17	1.19808e-19	1.34581e-12	8.60782e-13	1.75277e-25	1.96889e-18	1.25931e-18
ENSG00000164418	GRIK2	0.80237	0.800987	0.74184	0.781732	0.0345549	13.9134	3.32382e-35	5.32241e-35	1.56711e-27	2.50018e-31	4.06419e-31	2.11356e-23	8.53318e-37	1.38712e-36	7.21363e-29	0.776512	0.760009	0.613315	0.716612	0.0898379	34.5628	1.51775e-15	1.48568e-14	2.67451e-08	1.77698e-11	2.0287e-10	0.00100227	2.59969e-17	2.96796e-16	1.46631e-09
ENSG00000134333	LDHA	0.796156	0.818338	0.729915	0.78147	0.0460048	113.458	2.66763e-34	1.09863e-37	2.85463e-26	2.15304e-30	6.83019e-34	4.25483e-22	7.3484e-36	2.33116e-39	1.45218e-27	0.628317	0.666174	0.498594	0.597695	0.087887	194.312	8.73991e-09	3.869e-10	2.48481e-05	0.000300382	1.05554e-05	1	4.39454e-10	1.54424e-11	2.51601e-06
ENSG00000133612	AGAP3	0.812894	0.707085	0.82437	0.78145	0.0646566	116.231	8.1886e-37	4.93428e-24	1.09634e-38	5.4446e-33	8.73134e-20	6.30504e-35	1.85826e-38	2.98003e-25	2.15193e-40	0.362564	0.211486	0.581224	0.385091	0.185895	241.724	0.00488455	0.157663	2.40856e-07	1	1	0.0107867	0.000949569	0.059676	1.57808e-08
ENSG00000010803	SCMH1	0.795044	0.748398	0.800825	0.781422	0.0287454	16.7963	3.8438e-34	2.96008e-28	5.62337e-35	3.14011e-30	3.7747e-24	4.30132e-31	1.07173e-35	1.28832e-29	1.46805e-36	0.231481	0.148594	0.374895	0.251657	0.114492	24.0453	0.11234	0.364204	0.00332903	1	1	1	0.0388286	0.188355	0.000611979
ENSG00000184887	BTBD6	0.782155	0.731748	0.830206	0.78137	0.0492335	96.2703	2.26636e-32	1.85081e-26	1.09085e-39	2.11701e-28	2.71013e-22	5.75641e-36	7.2254e-34	9.24976e-28	1.96468e-41	0.495945	0.471425	0.632747	0.533372	0.08693	56.62	2.82166e-05	8.76813e-05	6.21289e-09	1	1	0.000207834	2.89804e-06	1.0156e-05	3.04057e-10
ENSG00000140474	ULK3	0.7663	0.759288	0.8185	0.781363	0.0323522	76.3191	2.369e-30	1.64919e-29	1.0338e-37	2.57984e-26	1.91537e-25	6.41574e-34	8.80506e-32	6.5372e-31	2.18971e-39	0.336263	0.334951	0.524379	0.398531	0.108989	57.1731	0.0104944	0.0108811	6.73339e-06	1	1	0.407485	0.00229125	0.00238959	5.96143e-07
ENSG00000145817	YIPF5	0.791443	0.837957	0.714644	0.781348	0.0622736	10.8362	1.2356e-33	4.40491e-41	9.46828e-25	1.04927e-29	2.07207e-37	1.58726e-20	3.5812e-35	7.07203e-43	5.41737e-26	0.357689	0.431247	0.133919	0.307618	0.154859	23.248	0.00566486	0.000460965	0.425044	1	1	1	0.00112439	6.50815e-05	0.236293
ENSG00000148337	CIZ1	0.827473	0.743872	0.772667	0.781338	0.0424697	46.3945	3.24611e-39	9.39734e-28	3.81977e-31	1.78514e-35	1.24628e-23	3.92863e-27	6.09275e-41	4.25357e-29	1.34085e-32	-0.396226	-0.367018	-0.222761	-0.328669	0.0928737	79.8565	0.00164426	0.00426195	0.13076	1	1	1	0.000274458	0.000811849	0.0470209
ENSG00000077279	DCX	0.794453	0.800985	0.748187	0.781208	0.0287834	2.09619	4.65962e-34	5.32499e-35	3.12527e-28	3.83394e-30	4.06723e-31	3.99378e-24	1.30853e-35	1.38816e-36	1.36309e-29	0.824684	0.779677	0.687248	0.763869	0.070068	11.2088	5.44147e-19	9.59591e-16	5.51045e-11	3.68007e-15	1.08789e-11	1.3154e-06	5.38387e-21	1.59156e-17	1.92441e-12
ENSG00000011009	LYPLA2	0.798895	0.716953	0.827604	0.78115	0.0574198	26.5713	1.07498e-34	5.6634e-25	3.08285e-39	8.41389e-31	9.32422e-21	1.69218e-35	2.87168e-36	3.18238e-26	5.77545e-41	0.239217	0.162447	0.469972	0.290545	0.160059	19.1796	0.09757	0.310898	9.35227e-05	1	1	1	0.0325914	0.149956	1.09071e-05
ENSG00000144218	AFF3	0.789598	0.82835	0.725418	0.781122	0.0519869	7.42058	2.22573e-33	2.29521e-39	8.21594e-26	1.9286e-29	1.24423e-35	1.26673e-21	6.58236e-35	4.2466e-41	4.3234e-27	0.741163	0.854126	0.598875	0.731388	0.127906	37.5663	1.61752e-13	1.21475e-21	7.41432e-08	2.60485e-09	5.10923e-18	0.00301562	3.81086e-15	7.47472e-24	4.41181e-09
ENSG00000254470	AP5B1	0.801979	0.767654	0.773658	0.781097	0.0183318	2.95524	3.79609e-35	1.61397e-30	2.86738e-31	2.86947e-31	1.73776e-26	2.91527e-27	9.79357e-37	5.93103e-32	9.94989e-33	0.210408	0.207243	0.21444	0.210697	0.00360692	17.3436	0.160418	0.168766	0.150267	1	1	1	0.0610192	0.0651033	0.0561197
ENSG00000075073	TACR2	0.818292	0.759949	0.765027	0.781089	0.0323184	1.13662	1.11764e-37	1.37773e-29	3.39117e-30	6.95395e-34	1.59031e-25	3.73198e-26	2.3734e-39	5.42778e-31	1.27374e-31	0.863502	0.816925	0.781997	0.820808	0.040891	1.37323	1.30853e-22	2.26901e-18	6.81289e-16	4.61256e-19	1.70267e-14	7.55209e-12	6.7481e-25	2.49097e-20	1.10486e-17
ENSG00000187323	DCC	0.792386	0.832022	0.718754	0.781054	0.0574776	0.422657	9.10797e-34	5.23285e-40	3.78234e-25	7.66891e-30	2.68236e-36	6.13458e-21	2.61742e-35	9.15496e-42	2.09375e-26	0.746203	0.774379	0.639592	0.720058	0.0710952	12.183	8.72217e-14	2.06068e-15	3.61221e-09	1.34548e-09	2.46251e-11	0.000116281	1.96842e-15	3.60261e-17	1.70117e-10
ENSG00000148343	FAM73B	0.815109	0.741004	0.786757	0.780957	0.0373911	18.403	3.6429e-37	1.93241e-27	5.44298e-33	2.35951e-33	2.62228e-23	4.86785e-29	8.05306e-39	8.94991e-29	1.66141e-34	0.315354	0.29196	0.510384	0.372566	0.119926	33.8158	0.01832	0.0324323	1.38737e-05	1	1	0.903371	0.00438144	0.00859424	1.32162e-06
ENSG00000198919	DZIP3	0.800921	0.802814	0.739081	0.780939	0.036262	18.3176	5.44191e-35	2.86007e-35	3.11831e-27	4.1598e-31	2.13762e-31	4.29516e-23	1.41975e-36	7.29575e-37	1.46595e-28	0.873863	0.877989	0.72527	0.825707	0.0870059	64.4084	9.37313e-24	3.09422e-24	1.04145e-12	2.60479e-20	7.72316e-21	1.90013e-08	3.81077e-26	1.12989e-26	2.77985e-14
ENSG00000103275	UBE2I	0.824447	0.716833	0.801507	0.780929	0.0566815	16.6935	1.06561e-38	5.8194e-25	4.46086e-35	6.11234e-35	9.58747e-21	3.38713e-31	2.08616e-40	3.27223e-26	1.15604e-36	0.616479	0.550047	0.736498	0.634341	0.0945002	64.2738	2.12226e-08	1.62607e-06	2.83395e-13	0.000781437	0.0859201	4.73695e-09	1.14323e-09	1.257e-07	6.93007e-15
ENSG00000161036	LRWD1	0.814744	0.702551	0.825402	0.780899	0.0680602	16.854	4.16313e-37	1.29616e-23	7.33289e-39	2.7102e-33	2.36614e-19	4.15482e-35	9.24998e-39	8.07569e-25	1.41805e-40	0.514416	0.459822	0.646531	0.540256	0.0959991	15.822	1.13058e-05	0.000144861	2.06215e-09	0.720823	1	6.35842e-05	1.05455e-06	1.77913e-05	9.30226e-11
ENSG00000143367	TUFT1	0.817924	0.792342	0.732424	0.780897	0.0438839	6.09687	1.2806e-37	9.23856e-34	1.57439e-26	8.01781e-34	7.78164e-30	2.29247e-22	2.7365e-39	2.6559e-35	7.82427e-28	0.863596	0.911041	0.780825	0.851821	0.0659016	7.79442	1.27847e-22	6.97373e-29	8.09577e-16	4.49894e-19	6.55531e-26	9.08588e-12	6.58187e-25	9.59031e-32	1.32925e-17
ENSG00000125868	DSTN	0.813447	0.827964	0.701256	0.780889	0.0693455	124.114	6.69532e-37	2.67659e-39	1.7025e-23	4.4236e-33	1.45874e-35	3.13532e-19	1.50979e-38	4.97872e-41	1.07009e-24	0.895663	0.879559	0.768378	0.847867	0.0693088	227.925	1.56956e-26	1.99991e-24	4.76666e-15	2.44067e-23	4.80578e-21	6.05127e-11	3.57066e-29	7.03077e-27	8.8529e-17
ENSG00000187145	MRPS21	0.813649	0.750658	0.77828	0.780862	0.0315749	85.433	6.21749e-37	1.64322e-28	7.31722e-32	4.09919e-33	2.05944e-24	7.10209e-28	1.39907e-38	7.02893e-30	2.42396e-33	#N/A	#N/A	#N/A	#N/A	#N/A	#N/A	#N/A	#N/A	#N/A	#N/A	#N/A	#N/A	#N/A	#N/A	#N/A
ENSG00000163793	DNAJC5G	0.754249	0.784606	0.803677	0.780844	0.024928	3.36455	6.38622e-29	1.06476e-32	2.12573e-35	7.75735e-25	9.72123e-29	1.5741e-31	2.6476e-30	3.31788e-34	5.37245e-37	0.531869	0.450081	0.510514	0.497488	0.0424214	1.36898	4.50082e-06	0.000217612	1.37854e-05	0.262177	1	0.896901	3.83561e-07	2.80475e-05	1.31215e-06
ENSG00000138814	PPP3CA	0.798222	0.809139	0.735106	0.780822	0.0399661	92.1292	1.34578e-34	3.14899e-36	8.24364e-27	1.06128e-30	2.19169e-32	1.17472e-22	3.62218e-36	7.48031e-38	4.00935e-28	0.870652	0.890975	0.830145	0.863924	0.0309679	344.505	2.17114e-23	6.93176e-26	1.90168e-19	6.51775e-20	1.23663e-22	1.19578e-15	9.53536e-26	1.80916e-28	1.7494e-21
ENSG00000151883	PARP8	0.794115	0.805222	0.742843	0.780727	0.0332749	4.68317	5.20507e-34	1.24872e-35	1.21787e-27	4.29575e-30	9.06948e-32	1.6293e-23	1.46615e-35	3.09544e-37	5.56084e-29	0.786615	0.798312	0.668214	0.751047	0.0719737	20.2069	3.41792e-16	5.4707e-17	3.22518e-10	3.60419e-12	5.08502e-13	8.69251e-06	5.27287e-18	7.43929e-19	1.2717e-11
ENSG00000089248	ERP29	0.80529	0.733094	0.803696	0.780693	0.0412298	40.1267	1.21974e-35	1.33865e-26	2.11209e-35	8.85288e-32	1.94132e-22	1.56358e-31	3.02151e-37	6.62577e-28	5.33655e-37	0.54285	0.524449	0.602321	0.55654	0.0407007	47.0894	2.45201e-06	6.70768e-06	5.83301e-08	0.134686	0.405821	0.00233011	1.97044e-07	5.93709e-07	3.40891e-09
ENSG00000164182	NDUFAF2	0.799658	0.770189	0.772113	0.780653	0.0164865	21.1225	8.32649e-35	7.81284e-31	4.4831e-31	6.45886e-31	8.23161e-27	4.64001e-27	2.20443e-36	2.80947e-32	1.58365e-32	0.642569	0.590202	0.694421	0.642397	0.0521099	12.0764	2.84332e-09	1.33591e-07	2.73106e-11	8.99172e-05	0.00569511	6.2178e-07	1.31547e-10	8.33185e-09	9.09654e-13
ENSG00000135900	MRPL44	0.812461	0.791333	0.737886	0.78056	0.0384373	18.0083	9.58195e-37	1.27973e-33	4.18161e-27	6.40362e-33	1.08803e-29	5.82414e-23	2.18557e-38	3.71347e-35	1.9878e-28	0.816034	0.770253	0.803563	0.796617	0.0236676	17.1572	2.66506e-18	3.67887e-15	2.30301e-17	2.02065e-14	4.5824e-11	2.02366e-13	2.95617e-20	6.70397e-17	2.96057e-19
ENSG00000183207	RUVBL2	0.831977	0.707042	0.802627	0.780548	0.0653284	29.1554	5.32718e-40	4.98111e-24	3.04666e-35	2.73391e-36	8.81656e-20	2.28347e-31	9.33091e-42	3.00912e-25	7.79354e-37	0.434927	0.358884	0.614768	0.469526	0.131404	35.1562	0.000399685	0.00546421	2.40635e-08	1	1	0.00089432	5.5425e-05	0.00107902	1.30837e-09
ENSG00000145491	ROPN1L	0.770326	0.81272	0.758518	0.780521	0.0285032	1.25885	7.51192e-31	8.72538e-37	2.03261e-29	7.90554e-27	5.81198e-33	2.37714e-25	2.69818e-32	1.98364e-38	8.11325e-31	0.679864	0.648406	0.586029	0.6381	0.0477589	0.675134	1.11344e-10	1.76771e-09	1.76294e-07	2.78271e-06	5.38693e-05	0.00768185	4.07105e-12	7.88099e-11	1.12384e-08
ENSG00000131409	LRRC4B	0.81307	0.695278	0.833124	0.780491	0.0744745	122.872	7.67601e-37	5.8861e-23	3.32835e-40	5.0961e-33	1.12657e-18	1.67982e-36	1.73931e-38	3.84501e-24	5.73327e-42	0.300398	0.186287	0.519691	0.335459	0.169444	147.384	0.0265745	0.229794	8.6126e-06	1	1	0.534154	0.00678137	0.0980271	7.81458e-07
ENSG00000171385	KCND3	0.820723	0.806004	0.714562	0.78043	0.0575162	20.1238	4.44844e-38	9.51217e-36	9.63993e-25	2.69086e-34	6.84893e-32	1.61739e-20	9.18399e-40	2.33756e-37	5.52019e-26	0.776559	0.853938	0.630989	0.753829	0.113199	79.2313	1.50762e-15	1.26758e-21	7.11468e-09	1.76421e-11	5.35174e-18	0.000240711	2.58101e-17	7.8295e-24	3.52156e-10
ENSG00000143434	SEMA6C	0.772941	0.753331	0.815008	0.780427	0.0315126	13.6114	3.53045e-31	8.14431e-29	3.77746e-37	3.61871e-27	9.9727e-25	2.45163e-33	1.23508e-32	3.40371e-30	8.36749e-39	0.239827	0.21962	0.415237	0.291561	0.107582	20.3521	0.0964817	0.137915	0.000839847	1	1	1	0.032138	0.0503009	0.000128151
ENSG00000134852	CLOCK	0.774207	0.847382	0.719688	0.780426	0.0640736	5.47735	2.4418e-31	6.96863e-43	3.06191e-25	2.46989e-27	2.85156e-39	4.93151e-21	8.42979e-33	9.73246e-45	1.68314e-26	0.603821	0.773558	0.41451	0.597296	0.179613	41.5358	5.25282e-08	2.31615e-15	0.000862515	0.00208064	2.78911e-11	1	3.04395e-09	4.08042e-17	0.000132048
ENSG00000183166	CALN1	0.762324	0.817209	0.761645	0.780393	0.0318857	8.86358	7.18569e-30	1.6717e-37	8.6545e-30	8.10977e-26	1.05652e-33	9.83757e-26	2.76789e-31	3.60591e-39	3.35759e-31	0.677239	0.760642	0.518823	0.652235	0.122833	48.8707	1.42167e-10	1.36664e-14	9.01032e-06	3.61333e-06	1.85453e-10	0.561334	5.28623e-12	2.71315e-16	8.21222e-07
ENSG00000144827	ABHD10	0.796746	0.801017	0.743401	0.780388	0.0321027	21.5286	2.19533e-34	5.26994e-35	1.0587e-27	1.76087e-30	4.02202e-31	1.40934e-23	6.0099e-36	1.37273e-36	4.81011e-29	0.685045	0.721238	0.738819	0.715034	0.0274186	41.0621	6.81313e-11	1.63205e-12	2.14694e-13	1.64878e-06	3.07773e-08	3.52356e-09	2.41213e-12	4.50266e-14	5.15491e-15
ENSG00000042088	TDP1	0.823986	0.786757	0.730185	0.780309	0.047232	2.96465	1.2723e-38	5.44298e-33	2.68048e-26	7.35642e-35	4.8682e-29	3.98239e-22	2.51077e-40	1.66153e-34	1.3592e-27	0.665307	0.704688	0.574473	0.648156	0.0667806	8.41132	4.17657e-10	9.64948e-12	3.71193e-07	1.14588e-05	2.04656e-07	0.0172197	1.67641e-11	2.99408e-13	2.51921e-08
ENSG00000197157	SND1	0.849533	0.760523	0.730829	0.780295	0.061773	24.5183	2.59494e-43	1.17848e-29	2.30268e-26	1.02915e-39	1.3523e-25	3.3996e-22	3.51253e-45	4.61545e-31	1.16029e-27	0.637131	0.653704	0.507243	0.599359	0.080204	59.3061	4.39619e-09	1.1363e-09	1.62402e-05	0.000143523	3.35117e-05	1	2.09971e-10	4.90271e-11	1.5726e-06
ENSG00000152894	PTPRK	0.807518	0.815598	0.717686	0.780267	0.0543472	13.4337	5.58763e-36	3.04608e-37	4.81017e-25	3.96163e-32	1.95863e-33	7.86656e-21	1.35211e-37	6.68485e-39	2.68488e-26	0.311556	0.407314	0.192077	0.303649	0.107836	79.0247	0.0201821	0.00111724	0.212144	1	1	1	0.00490557	0.000177001	0.087844
ENSG00000166793	YPEL4	0.827687	0.76528	0.74771	0.780226	0.0420308	29.1649	2.98593e-39	3.1604e-30	3.53275e-28	1.63539e-35	3.46917e-26	4.53358e-24	5.58164e-41	1.18404e-31	1.54732e-29	0.607736	0.569198	0.659916	0.612283	0.0455293	45.0308	3.98713e-08	5.16171e-07	6.68325e-10	0.00154406	0.0246358	1.89771e-05	2.25893e-09	3.60418e-08	2.77631e-11
ENSG00000106443	PHF14	0.78414	0.813949	0.742458	0.780182	0.0359095	7.27678	1.23013e-32	5.57034e-37	1.34197e-27	1.12803e-28	3.66083e-33	1.80079e-23	3.84999e-34	1.24945e-38	6.14616e-29	0.659986	0.735068	0.450305	0.61512	0.147588	24.6536	6.64266e-10	3.35917e-13	0.000215594	1.88539e-05	5.67566e-09	1	2.75829e-11	8.30339e-15	2.77599e-05
ENSG00000155974	GRIP1	0.766947	0.823548	0.750042	0.780179	0.0384981	1.83941	1.97223e-30	1.5064e-38	1.9308e-28	2.13691e-26	8.76876e-35	2.43069e-24	7.29333e-32	2.9928e-40	8.29601e-30	0.823207	0.865471	0.66744	0.785373	0.104296	5.18856	7.17473e-19	8.05328e-23	3.45501e-10	4.95415e-15	2.7212e-19	9.35857e-06	7.24784e-21	3.98107e-25	1.36914e-11
ENSG00000119986	AVPI1	0.838307	0.727936	0.774232	0.780158	0.0554235	32.2038	3.79553e-41	4.56271e-26	2.42384e-31	1.77631e-37	6.89471e-22	2.45099e-27	6.06258e-43	2.35318e-27	8.36528e-33	0.694421	0.682865	0.781833	0.719706	0.0541129	15.0599	2.73106e-11	8.38611e-11	6.97567e-16	6.2178e-07	2.0577e-06	7.75066e-12	9.09654e-13	3.01038e-12	1.13391e-17
ENSG00000160299	PCNT	0.815179	0.776103	0.749163	0.780148	0.0331935	14.1731	3.55072e-37	1.39531e-31	2.42663e-28	2.29732e-33	1.38707e-27	3.07721e-24	7.8408e-39	4.73412e-33	1.05026e-29	0.350469	0.298781	0.236217	0.295155	0.0572123	62.1111	0.00701052	0.0276232	0.103135	1	1	1	0.00143715	0.00710015	0.0349027
ENSG00000241258	CRCP	0.823295	0.800324	0.716808	0.780143	0.0560387	17.2766	1.66049e-38	6.65582e-35	5.85169e-25	9.70392e-35	5.12232e-31	9.64184e-21	3.31198e-40	1.74826e-36	3.29079e-26	0.44135	0.391842	0.55586	0.463018	0.0841283	41.2926	0.000310063	0.00190842	1.15678e-06	1	1	0.0592932	4.16901e-05	0.000325067	8.6745e-08
ENSG00000197183	C20orf112	0.759373	0.779673	0.801316	0.780121	0.0209748	8.43506	1.61112e-29	4.81781e-32	4.76137e-35	1.87002e-25	4.60968e-28	3.62245e-31	6.38244e-31	1.5733e-33	1.23635e-36	-0.0585326	-0.0411861	-0.0781997	-0.0593061	0.0185189	40.0067	0.767173	0.841968	0.677836	1	1	1	0.60604	0.716802	0.490516
ENSG00000146386	ABRACL	0.756194	0.807934	0.77622	0.780116	0.0260889	15.1451	3.8018e-29	4.83093e-36	1.34852e-31	4.53935e-25	3.40532e-32	1.33841e-27	1.54929e-30	1.16225e-37	4.56802e-33	0.855602	0.845195	0.826606	0.842468	0.0146894	8.93476	8.61483e-22	8.73545e-21	3.77315e-19	3.53811e-18	4.33977e-17	2.48877e-15	5.17619e-24	6.34901e-23	3.64103e-21
ENSG00000160190	SLC37A1	0.829222	0.710156	0.800961	0.780113	0.0622101	5.55499	1.61877e-39	2.53712e-24	5.36912e-35	8.67336e-36	4.39632e-20	4.102e-31	2.96024e-41	1.50048e-25	1.40003e-36	0.6327	0.504079	0.58331	0.573363	0.0648852	8.87495	6.23474e-09	1.9013e-05	2.10531e-07	0.000208652	1	0.00931494	3.05254e-10	1.87041e-06	1.36276e-08
ENSG00000100526	CDKN3	0.803618	0.785249	0.750903	0.779924	0.0267581	2.24836	2.16922e-35	8.71657e-33	1.54215e-28	1.60761e-31	7.91116e-29	1.92769e-24	5.48682e-37	2.7001e-34	6.57925e-30	0.80804	0.847632	0.698805	0.784826	0.0770819	1.49575	1.08357e-17	5.15202e-21	1.76275e-11	9.02184e-14	2.45339e-17	3.89109e-07	1.31988e-19	3.58927e-23	5.6926e-13
ENSG00000249915	PDCD6	0.815503	0.766786	0.757404	0.779898	0.0311902	35.9025	3.15503e-37	2.0639e-30	2.74635e-29	2.03053e-33	2.23974e-26	3.24426e-25	6.93026e-39	7.64431e-32	1.10727e-30	0.47473	0.448476	0.521003	0.481403	0.0367211	62.1969	7.57048e-05	0.000232374	8.043e-06	1	1	0.495368	8.62448e-06	3.01914e-05	7.24716e-07
ENSG00000173175	ADCY5	0.77389	0.768609	0.796762	0.779754	0.0149648	27.437	2.68035e-31	1.2296e-30	2.18351e-34	2.71841e-27	1.31297e-26	1.75074e-30	9.278e-33	4.48119e-32	5.97533e-36	0.175152	0.0909517	0.142475	0.136193	0.0424504	92.1227	0.266111	0.619125	0.389353	1	1	1	0.120186	0.422346	0.207408
ENSG00000128524	ATP6V1F	0.82994	0.703345	0.805305	0.77953	0.0671177	252.241	1.21203e-39	1.09542e-23	1.21382e-35	6.43226e-36	1.98984e-19	8.80625e-32	2.19535e-41	6.79137e-25	3.0056e-37	0.701242	0.604055	0.844304	0.716534	0.120852	84.7566	1.37579e-11	5.16838e-08	1.05589e-20	2.98724e-07	0.00204404	5.33225e-17	4.37029e-13	2.9904e-09	7.801e-23
ENSG00000198586	TLK1	0.803465	0.824798	0.710119	0.779461	0.0609915	13.2141	2.28577e-35	9.28919e-39	2.55792e-24	1.69718e-31	5.30505e-35	4.43313e-20	5.79254e-37	1.81063e-40	1.51304e-25	0.805157	0.834177	0.651336	0.763557	0.0982632	59.094	1.76528e-17	8.57066e-20	1.38646e-09	1.52149e-13	5.08154e-16	4.14786e-05	2.22592e-19	7.43421e-22	6.06825e-11
ENSG00000196227	FAM217B	0.796587	0.82951	0.712087	0.779395	0.0605698	19.6006	2.31228e-34	1.44e-39	1.66258e-24	1.85861e-30	7.69392e-36	2.84284e-20	6.34349e-36	2.62596e-41	9.7027e-26	0.830919	0.880849	0.701313	0.80436	0.0926677	71.136	1.63607e-19	1.40238e-24	1.36597e-11	1.01649e-15	3.23949e-21	2.96444e-07	1.48711e-21	4.73932e-27	4.33692e-13
ENSG00000125503	PPP1R12C	0.768986	0.746904	0.821906	0.779266	0.0385431	116.524	1.10459e-30	4.34895e-28	2.83231e-38	1.17484e-26	5.61449e-24	1.68664e-34	4.00976e-32	1.91624e-29	5.75656e-40	0.31083	0.259587	0.420886	0.330434	0.082417	97.5704	0.0205555	0.0657528	0.00068214	1	1	1	0.00501198	0.0200563	0.000101291
ENSG00000058804	NDC1	0.791244	0.802351	0.744125	0.77924	0.0309134	3.54842	1.31625e-33	3.34531e-35	8.80998e-28	1.12065e-29	2.51701e-31	1.16653e-23	3.82482e-35	8.59064e-37	3.9814e-29	0.468026	0.517534	0.260009	0.41519	0.136651	12.1504	0.000101819	9.63344e-06	0.0651948	1	0.604161	1	1.1994e-05	8.83878e-07	0.0198481
ENSG00000150768	DLAT	0.79362	0.835948	0.708092	0.77922	0.0651331	13.7377	6.11994e-34	1.03245e-40	3.97208e-24	5.07404e-30	4.98777e-37	6.98013e-20	1.73178e-35	1.70234e-42	2.38234e-25	0.673019	0.787576	0.468378	0.642991	0.161704	31.8529	2.09483e-10	2.95516e-16	0.000100275	5.46771e-06	3.08282e-12	1	7.99917e-12	4.51011e-18	1.17904e-05
ENSG00000196391	ZNF774	0.752589	0.795789	0.789121	0.779167	0.0232569	1.29128	9.90516e-29	3.01305e-34	2.58815e-33	1.22071e-24	2.43906e-30	2.25531e-29	4.16632e-30	8.32459e-36	7.69745e-35	0.437412	0.440131	0.465331	0.447625	0.0153939	12.002	0.000362518	0.000325636	0.000114431	1	1	1	4.9677e-05	4.40246e-05	1.36684e-05
ENSG00000165861	ZFYVE1	0.811521	0.778912	0.747059	0.779164	0.0322315	14.0535	1.34547e-36	6.05281e-32	4.17907e-28	9.09406e-33	5.84096e-28	5.38891e-24	3.10383e-38	1.99354e-33	1.83925e-29	0.367464	0.417675	0.228903	0.338014	0.097771	25.5015	0.00420409	0.000768029	0.117593	1	1	1	0.000799129	0.000115841	0.0411168
ENSG00000086232	EIF2AK1	0.823422	0.794154	0.719865	0.779147	0.0533843	42.8809	1.58092e-38	5.14101e-34	2.94161e-25	9.22469e-35	4.23979e-30	4.73099e-21	3.14841e-40	1.44705e-35	1.6147e-26	0.580286	0.614135	0.457571	0.550664	0.0823779	91.4129	2.5594e-07	2.52036e-08	0.000159322	0.0115181	0.000939891	1	1.68507e-08	1.37504e-09	1.97885e-05
ENSG00000182197	EXT1	0.779988	0.770871	0.786502	0.77912	0.00785171	3.47106	4.38328e-32	6.41847e-31	5.90425e-33	4.17814e-28	6.72334e-27	5.28666e-29	1.42601e-33	2.2947e-32	1.80435e-34	0.791092	0.845265	0.669081	0.768479	0.0902424	12.7334	1.71426e-16	8.59928e-21	2.98479e-10	1.72848e-12	4.26954e-17	7.99982e-06	2.52874e-18	6.24627e-23	1.17036e-11
ENSG00000154914	USP43	0.832222	0.77377	0.731298	0.779096	0.0506724	6.21797	4.82081e-40	2.77581e-31	2.06035e-26	2.46488e-36	2.81883e-27	3.02871e-22	8.4127e-42	9.62075e-33	1.03371e-27	0.801664	0.684623	0.728247	0.738178	0.0591495	8.62774	3.15913e-17	7.0919e-11	7.41826e-13	2.83279e-13	1.72127e-06	1.32357e-08	4.14432e-19	2.5182e-12	1.93635e-14
ENSG00000105364	MRPL4	0.80898	0.710973	0.817316	0.77909	0.059138	30.4957	3.33275e-36	2.12171e-24	1.60771e-37	2.32359e-32	3.65783e-20	1.01382e-33	7.93048e-38	1.24843e-25	3.4602e-39	0.533474	0.51805	0.624285	0.558603	0.0574028	23.7855	4.12529e-06	9.37971e-06	1.18758e-08	0.238207	0.586673	0.000417886	3.48492e-07	8.58293e-07	6.1136e-10
ENSG00000168067	MAP4K2	0.764138	0.760796	0.812248	0.779061	0.0287893	21.3989	4.34733e-30	1.09323e-29	1.03474e-36	4.82249e-26	1.25164e-25	6.93481e-33	1.64593e-31	4.27187e-31	2.36687e-38	0.0588139	0.174238	0.17309	0.135381	0.0663112	23.6748	0.765908	0.269403	0.273242	1	1	1	0.604307	0.122164	0.124683
ENSG00000050165	DKK3	0.851105	0.772462	0.713501	0.779023	0.0690365	258.972	1.25326e-43	4.05512e-31	1.21748e-24	4.83885e-40	4.17921e-27	2.06131e-20	1.65151e-45	1.42638e-32	7.0353e-26	0.847703	0.800891	0.707337	0.78531	0.0714682	494.357	5.08107e-21	3.5905e-17	7.31056e-12	2.413e-17	3.24546e-13	1.52462e-07	3.53018e-23	4.74805e-19	2.23049e-13
ENSG00000104164	BLOC1S6	0.803582	0.832283	0.701162	0.779009	0.0689282	15.1148	2.19629e-35	4.69963e-40	1.73676e-23	1.62832e-31	2.40151e-36	3.19981e-19	5.55751e-37	8.19643e-42	1.0921e-24	0.86676	0.82316	0.674379	0.7881	0.100869	64.737	5.83001e-23	7.23719e-19	1.84889e-10	1.91749e-19	5.0009e-15	4.78806e-06	2.80526e-25	7.31623e-21	7.00486e-12
ENSG00000112941	PAPD7	0.804004	0.788235	0.744048	0.778762	0.0310798	16.1527	1.90165e-35	3.42318e-33	8.98506e-28	1.40171e-31	3.01309e-29	1.19025e-23	4.78407e-37	1.02837e-34	4.06236e-29	0.532489	0.594046	0.448969	0.525168	0.0728153	24.0717	4.35202e-06	1.03107e-07	0.00022776	0.252652	0.00430645	1	3.69626e-07	6.30027e-09	2.9518e-05
ENSG00000122359	ANXA11	0.832956	0.747915	0.755374	0.778748	0.0470934	28.9414	3.56664e-40	3.35146e-28	4.73497e-29	1.80436e-36	4.29389e-24	5.69285e-25	6.15835e-42	1.46552e-29	1.94298e-30	0.879114	0.770019	0.819714	0.822949	0.0546195	82.9957	2.26586e-24	3.80068e-15	1.36718e-18	5.5015e-21	4.74514e-11	9.89979e-15	8.0486e-27	6.94206e-17	1.44832e-20
ENSG00000169926	KLF13	0.769646	0.771676	0.794884	0.778735	0.0140217	34.8069	9.14374e-31	5.08716e-31	4.05262e-34	9.6686e-27	5.28759e-27	3.31505e-30	3.29992e-32	1.80467e-32	1.13143e-35	-0.267182	-0.208626	-0.299953	-0.258587	0.0462661	170.263	0.0561984	0.165101	0.026858	1	1	1	0.0165809	0.063292	0.00686787
ENSG00000081842	PCDHA6	0.801397	0.785141	0.749568	0.778702	0.0265076	0.704222	4.62901e-35	9.01863e-33	2.18323e-28	3.52036e-31	8.18982e-29	2.76047e-24	1.20151e-36	2.79521e-34	9.42156e-30	0.435279	0.595617	0.216549	0.415815	0.190282	1.29213	0.000394201	9.27115e-08	0.145145	1	0.0038377	1	5.45757e-05	5.61449e-09	0.053687
ENSG00000149571	KIRREL3	0.810859	0.70202	0.823224	0.778701	0.0666945	16.0063	1.70406e-36	1.44902e-23	1.70734e-38	1.16268e-32	2.6559e-19	9.98455e-35	3.96827e-38	9.06467e-25	3.40775e-40	0.345431	0.151009	0.406835	0.301092	0.133553	40.6471	0.00811074	0.355044	0.00113632	1	1	1	0.00169986	0.181194	0.000180439
ENSG00000147655	RSPO2	0.816431	0.794022	0.725646	0.778699	0.0472922	10.0196	2.23625e-37	5.36582e-34	7.79345e-26	1.42471e-33	4.43378e-30	1.19926e-21	4.86259e-39	1.51326e-35	4.0931e-27	0.846601	0.847164	0.723394	0.80572	0.0712964	20.5812	6.43223e-21	5.70814e-21	1.28388e-12	3.12671e-17	2.73991e-17	2.38044e-08	4.57432e-23	4.00844e-23	3.48254e-14
ENSG00000120341	SEC16B	0.794479	0.811277	0.730126	0.778628	0.0428349	5.22807	4.6218e-34	1.46839e-36	2.71803e-26	3.80004e-30	9.95571e-33	4.03981e-22	1.29696e-35	3.39791e-38	1.3788e-27	0.68894	0.669976	0.550976	0.636631	0.0747826	7.77351	4.67453e-11	2.75406e-10	1.5409e-06	1.10445e-06	7.34094e-06	0.0810127	1.61579e-12	1.07397e-11	1.1852e-07
ENSG00000103507	BCKDK	0.810113	0.735138	0.790516	0.778589	0.0388841	25.0356	2.22691e-36	8.17932e-27	1.66202e-33	1.53212e-32	1.16523e-22	1.42585e-29	5.22915e-38	3.97695e-28	4.86645e-35	0.519362	0.393108	0.52255	0.47834	0.0738303	22.8419	8.75752e-06	0.00182878	7.41223e-06	0.544289	1	0.453072	7.96285e-07	0.000309638	6.62837e-07
ENSG00000197150	ABCB8	0.778376	0.747267	0.809936	0.778526	0.0313344	16.638	7.10938e-32	3.96072e-28	2.37108e-36	6.89538e-28	5.09943e-24	1.6354e-32	2.35341e-33	1.74045e-29	5.58165e-38	-0.4079	-0.432255	-0.410009	-0.416721	0.0134939	33.6324	0.00109456	0.000443405	0.00101496	1	1	1	0.000172871	6.22921e-05	0.000158726
ENSG00000113716	HMGXB3	0.808798	0.775628	0.751103	0.77851	0.0289555	17.6406	3.55653e-36	1.60645e-31	1.46328e-28	2.48352e-32	1.60339e-27	1.82661e-24	8.47633e-38	5.47243e-33	6.23426e-30	0.356165	0.39646	0.264698	0.339108	0.0675172	32.853	0.00592858	0.0016309	0.0591902	1	1	1	0.00118473	0.000271968	0.017656
ENSG00000141452	C18orf8	0.804041	0.795214	0.73625	0.778501	0.036856	15.5599	1.87755e-35	3.63366e-34	6.24136e-27	1.38338e-31	2.9647e-30	8.8103e-23	4.72151e-37	1.01186e-35	3.00698e-28	0.552532	0.596273	0.475645	0.541483	0.0610684	14.9506	1.40701e-06	8.86767e-08	7.26743e-05	0.0733866	0.00365658	1	1.07363e-07	5.34952e-09	8.24075e-06
ENSG00000151176	PLBD2	0.801312	0.795221	0.738539	0.778357	0.0346177	10.2904	4.76684e-35	3.62558e-34	3.56259e-27	3.62709e-31	2.95737e-30	4.93169e-23	1.23793e-36	1.00936e-35	1.6832e-28	0.730192	0.702063	0.668237	0.700164	0.0310211	69.0274	5.93806e-13	1.2658e-11	3.21844e-10	1.04231e-08	2.73134e-07	8.67305e-06	1.52488e-14	3.99591e-13	1.26885e-11
ENSG00000005882	PDK2	0.870892	0.726653	0.7374	0.778315	0.0803538	48.1561	6.06082e-48	6.16436e-26	4.71202e-27	1.60248e-44	9.40743e-22	6.58693e-23	5.46931e-50	3.21078e-27	2.24814e-28	0.684552	0.60865	0.70661	0.666604	0.0513875	73.5236	7.13936e-11	3.73414e-08	7.89252e-12	1.73365e-06	0.00143932	1.6534e-07	2.5363e-12	2.10571e-09	2.4189e-13
ENSG00000170396	ZNF804A	0.781445	0.774112	0.779188	0.778248	0.00375594	2.80739	2.81298e-32	2.51105e-31	5.57193e-32	2.64758e-28	2.54171e-27	5.36076e-28	9.03626e-34	8.67494e-33	1.82964e-33	0.780098	0.89632	0.650141	0.77552	0.123153	6.22	9.01852e-16	1.26822e-26	1.53114e-09	1.01837e-11	1.93276e-23	4.61624e-05	1.48986e-17	2.8276e-29	6.75348e-11
ENSG00000121904	CSMD2	0.796434	0.766041	0.772214	0.778229	0.0160645	2.79035	2.4341e-34	2.55081e-30	4.35515e-31	1.95872e-30	2.78191e-26	4.50148e-27	6.68516e-36	9.49474e-32	1.53637e-32	0.195499	0.197914	0.0572668	0.150227	0.0805146	17.7902	0.202146	0.194978	0.773243	1	1	1	0.0822301	0.0784441	0.613866
ENSG00000198841	KTI12	0.812293	0.770196	0.752099	0.778196	0.0308842	7.15661	1.01869e-36	7.79868e-31	1.12642e-28	6.81913e-33	8.21591e-27	1.39473e-24	2.32739e-38	2.80411e-32	4.76026e-30	0.838842	0.830942	0.76955	0.813111	0.0379316	4.28952	3.3229e-20	1.62881e-19	4.05544e-15	1.83391e-16	1.01149e-15	5.08755e-11	2.68298e-22	1.47979e-21	7.443e-17
ENSG00000068654	POLR1A	0.793652	0.74958	0.791177	0.778136	0.0247612	5.87434	6.05812e-34	2.17657e-28	1.34475e-33	5.02036e-30	2.75161e-24	1.146e-29	1.71346e-35	9.39134e-30	3.91132e-35	0.39196	0.380216	0.270136	0.347437	0.0672018	41.6479	0.001901	0.00280504	0.0527974	1	1	1	0.00032361	0.000503564	0.0153768
ENSG00000164366	CCDC127	0.77976	0.74992	0.804649	0.778109	0.027402	5.06364	4.69394e-32	1.99312e-28	1.52335e-35	4.48694e-28	2.51213e-24	1.11357e-31	1.5314e-33	8.57398e-30	3.80065e-37	0.276629	0.298078	0.249414	0.274707	0.0243888	26.2996	0.0458815	0.0280917	0.0805091	1	1	1	0.0129922	0.00724281	0.0256743
ENSG00000136197	C7orf25	0.766914	0.804328	0.762777	0.778006	0.022889	7.32706	1.99067e-30	1.70003e-35	6.34161e-30	2.15729e-26	1.24862e-31	7.12607e-26	7.36289e-32	4.26158e-37	2.43215e-31	0.46819	0.496835	0.473418	0.479481	0.0152548	14.9821	0.000101096	2.70411e-05	8.02498e-05	1	1	1	1.18986e-05	2.76387e-06	9.20483e-06
ENSG00000139173	TMEM117	0.783689	0.815628	0.734554	0.777957	0.0408395	2.76259	1.41469e-32	3.01314e-37	9.42344e-27	1.30236e-28	1.93654e-33	1.34887e-22	4.44501e-34	6.60947e-39	4.60374e-28	0.177567	0.243554	0.0801922	0.167104	0.0821818	6.02293	0.257744	0.0899895	0.668129	1	1	1	0.115081	0.029479	0.479497
ENSG00000188636	LDOC1L	0.778769	0.794938	0.759961	0.777889	0.017505	23.1178	6.31921e-32	3.98104e-34	1.37317e-29	6.10499e-28	3.2549e-30	1.58477e-25	2.08365e-33	1.11091e-35	5.40887e-31	0.332443	0.393296	0.134177	0.286639	0.135496	59.9654	0.0116615	0.00181714	0.424737	1	1	1	0.00258808	0.00030741	0.235384
ENSG00000144741	SLC25A26	0.794822	0.792492	0.746337	0.777884	0.0273448	8.63354	4.13322e-34	8.7995e-34	5.02718e-28	3.38552e-30	7.40126e-30	6.52327e-24	1.15549e-35	2.52607e-35	2.22641e-29	0.658509	0.574777	0.553329	0.595538	0.0555788	18.8852	7.54903e-10	3.64157e-07	1.34268e-06	2.16099e-05	0.0168637	0.0697483	3.16149e-11	2.46714e-08	1.02041e-07
ENSG00000119335	SET	0.788963	0.802093	0.742511	0.777856	0.0313052	70.1408	2.72188e-33	3.65182e-35	1.32376e-27	2.37511e-29	2.75712e-31	1.77609e-23	8.10633e-35	9.41014e-37	6.06184e-29	-0.0431317	-0.0367792	-0.030872	-0.0369276	0.00613121	189.077	0.834307	0.861317	0.884987	1	1	1	0.704029	0.746017	0.78574
ENSG00000068438	FTSJ1	0.812151	0.795457	0.725904	0.777837	0.0457431	14.059	1.0719e-36	3.35862e-34	7.34053e-26	7.19139e-33	2.73056e-30	1.12692e-21	2.45444e-38	9.31947e-36	3.8462e-27	0.564393	0.584013	0.535607	0.561338	0.0243472	15.9744	6.93498e-07	2.01136e-07	3.66907e-06	0.0339571	0.00886346	0.209544	4.96787e-08	1.29671e-08	3.0656e-07
ENSG00000159111	MRPL10	0.823168	0.759637	0.750605	0.777804	0.0395455	33.5755	1.7438e-38	1.50022e-29	1.66583e-28	1.02082e-34	1.73605e-25	2.08878e-24	3.48408e-40	5.92519e-31	7.12907e-30	0.372949	0.292991	0.523113	0.396351	0.116832	27.5198	0.00354113	0.0316639	7.20042e-06	1	1	0.438556	0.000656664	0.00835199	6.416e-07
ENSG00000128829	EIF2AK4	0.798277	0.799625	0.735328	0.777743	0.0367389	9.11534	1.32147e-34	8.41418e-35	7.81318e-27	1.04145e-30	6.53192e-31	1.11103e-22	3.55449e-36	2.22936e-36	3.79199e-28	0.559892	0.659494	0.434459	0.551281	0.112764	31.2206	9.1023e-07	6.92985e-10	0.000407099	0.0456526	1.97327e-05	1	6.6789e-08	2.88687e-11	5.65764e-05
ENSG00000132768	DPH2	0.788293	0.762065	0.782817	0.777725	0.0138356	15.7762	3.36007e-33	7.71806e-30	1.85233e-32	2.95619e-29	8.73067e-26	1.71767e-28	1.00895e-34	2.9798e-31	5.86245e-34	0.285982	0.366784	0.154688	0.269151	0.107045	12.4418	0.0372156	0.00429267	0.340901	1	1	1	0.0101231	0.000818618	0.170668
ENSG00000170043	TRAPPC1	0.789611	0.720142	0.823418	0.777724	0.0526546	118.998	2.21701e-33	2.76127e-25	1.58272e-38	1.92038e-29	4.43406e-21	9.23675e-35	6.5543e-35	1.51336e-26	3.15253e-40	0.354126	0.290202	0.55068	0.398336	0.13575	43.8351	0.00629752	0.0337794	1.56756e-06	1	1	0.0825477	0.00127007	0.00902138	1.20766e-07
ENSG00000145191	EIF2B5	0.802431	0.773739	0.756784	0.777651	0.0230733	27.2048	3.25482e-35	2.8004e-31	3.24476e-29	2.44762e-31	2.84464e-27	3.85446e-25	8.3538e-37	9.70885e-33	1.31554e-30	0.112869	0.124848	0.186474	0.141397	0.0394949	41.2645	0.517919	0.464914	0.229208	1	1	1	0.318845	0.269845	0.0976834
ENSG00000096080	MRPS18A	0.824005	0.72856	0.780285	0.777617	0.0477786	30.8959	1.26277e-38	3.93674e-26	4.00788e-32	7.30006e-35	5.92441e-22	3.80909e-28	2.49153e-40	2.02202e-27	1.30005e-33	0.524074	0.435818	0.599461	0.519784	0.0819057	11.5912	6.84414e-06	0.000385922	7.11746e-08	0.414769	1	0.00288684	6.068e-07	5.32969e-05	4.2234e-09
ENSG00000171552	BCL2L1	0.812712	0.76097	0.759079	0.777587	0.0304338	55.9856	8.74974e-37	1.04223e-29	1.74592e-29	5.82908e-33	1.19148e-25	2.03103e-25	1.98948e-38	4.06655e-31	6.93196e-31	0.068331	-0.0136428	0.180825	0.0785045	0.0976323	89.0733	0.723129	0.951828	0.247333	1	1	1	0.547003	0.904396	0.108459
ENSG00000124788	ATXN1	0.759694	0.832523	0.74039	0.777536	0.0485887	12.0317	1.47735e-29	4.25935e-40	2.25172e-27	1.7087e-25	2.16929e-36	3.07145e-23	5.83185e-31	7.40384e-42	1.0483e-28	0.499484	0.559025	0.332161	0.463557	0.117622	99.1014	2.37985e-05	9.58449e-07	0.01175	1	0.0483077	1	2.39857e-06	7.06734e-08	0.00261124
ENSG00000105671	DDX49	0.793485	0.708482	0.830601	0.777523	0.0626046	32.5587	6.38721e-34	3.65102e-24	9.32011e-40	5.30905e-30	6.39767e-20	4.87908e-36	1.81199e-35	2.18354e-25	1.66524e-41	0.0178856	-0.0767698	0.223863	0.054993	0.153713	22.2913	0.936451	0.684689	0.128313	1	1	1	0.874876	0.498506	0.0459131
ENSG00000145920	CPLX2	0.788706	0.774804	0.768614	0.777375	0.0102897	306.569	2.95332e-33	2.04937e-31	1.22787e-30	2.58357e-29	2.06085e-27	1.311e-26	8.81779e-35	7.03374e-33	4.47448e-32	0.756892	0.650609	0.788678	0.73206	0.0723063	1111.69	2.23884e-14	1.47271e-09	2.49365e-16	3.14423e-10	4.42682e-05	2.57469e-12	4.59996e-16	6.47636e-11	3.76673e-18
ENSG00000135334	AKIRIN2	0.818602	0.779042	0.734462	0.777369	0.0420949	35.9553	9.94735e-38	5.82257e-32	9.63435e-27	6.16636e-34	5.60889e-28	1.38041e-22	2.1046e-39	1.91433e-33	4.71138e-28	0.832325	0.772457	0.680778	0.761853	0.0763279	30.915	1.23926e-19	2.70167e-15	1.02135e-10	7.54955e-16	3.29414e-11	2.53917e-06	1.10449e-21	4.81928e-17	3.71476e-12
ENSG00000166226	CCT2	0.798571	0.77925	0.75407	0.777297	0.0223147	58.4208	1.1979e-34	5.46954e-32	6.69812e-29	9.40831e-31	5.25787e-28	8.14692e-25	3.21108e-36	1.79453e-33	2.78057e-30	0.768917	0.850914	0.65443	0.758087	0.0986886	70.7938	4.42358e-15	2.4911e-21	1.06904e-09	5.58787e-11	1.12049e-17	3.13763e-05	8.17495e-17	1.63926e-23	4.5903e-11
ENSG00000163075	PCDP1	0.815767	0.792951	0.723172	0.777297	0.0482418	2.00738	2.86231e-37	7.59557e-34	1.38143e-25	1.83646e-33	6.34832e-30	2.16705e-21	6.26787e-39	2.1667e-35	7.39622e-27	0.677567	0.692358	0.581528	0.650484	0.0601739	5.59658	1.37919e-10	3.34782e-11	2.36161e-07	3.49777e-06	7.73012e-07	0.0105587	5.11717e-12	1.1309e-12	1.54473e-08
ENSG00000162062	C16orf59	0.819239	0.722382	0.789957	0.777193	0.0496741	4.00775	7.79906e-38	1.65639e-25	1.98556e-33	4.81202e-34	2.61395e-21	1.71433e-29	1.64236e-39	8.92148e-27	5.85107e-35	0.525082	0.390741	0.670206	0.528676	0.139767	2.30435	6.48292e-06	0.00198105	2.69767e-10	0.391134	1	7.17984e-06	5.72222e-07	0.000339068	1.0504e-11
ENSG00000166971	AKTIP	0.792317	0.824624	0.714618	0.777187	0.0565423	42.7324	9.31289e-34	9.94987e-39	9.52168e-25	7.84518e-30	5.69033e-35	1.5965e-20	2.67758e-35	1.94212e-40	5.4489e-26	0.503938	0.513479	0.488162	0.50186	0.0127856	65.1012	1.91471e-05	1.18589e-05	4.08566e-05	1	0.759872	1	1.8848e-06	1.11168e-06	4.36052e-06
ENSG00000198961	PJA2	0.787809	0.847696	0.695972	0.777159	0.0764209	79.3556	3.91657e-33	6.03219e-43	5.11027e-23	3.46068e-29	2.45932e-39	9.7274e-19	1.18114e-34	8.39374e-45	3.31999e-24	0.78992	0.835795	0.601336	0.74235	0.124257	407.01	2.05981e-16	6.21074e-20	6.24955e-08	2.09874e-12	3.58174e-16	0.00250907	3.07042e-18	5.24002e-22	3.67072e-09
ENSG00000162852	CNST	0.81272	0.786819	0.731923	0.777154	0.0412565	14.1302	8.72538e-37	5.34278e-33	1.77413e-26	5.81124e-33	4.77164e-29	2.5952e-22	1.98339e-38	1.62857e-34	8.85748e-28	0.829442	0.887131	0.736873	0.817815	0.0758007	50.1345	2.17986e-19	2.2609e-25	2.71174e-13	1.38508e-15	4.43136e-22	4.51668e-09	2.02635e-21	6.483e-28	6.60783e-15
ENSG00000141428	C18orf21	0.783305	0.798249	0.749716	0.77709	0.0248561	9.32812	1.59295e-32	1.33352e-34	2.10087e-28	1.47125e-28	1.05148e-30	2.65319e-24	5.02141e-34	3.58873e-36	9.05541e-30	0.715143	0.733591	0.730286	0.72634	0.00983675	7.29991	3.1835e-12	3.99492e-13	5.8738e-13	6.2804e-08	6.83251e-09	1.03032e-08	9.18812e-14	9.99584e-15	1.50734e-14
ENSG00000150672	DLG2	0.771701	0.819585	0.739665	0.776984	0.0402214	24.1746	5.05118e-31	6.84668e-38	2.69738e-27	5.24868e-27	4.20386e-34	3.69946e-23	1.79139e-32	1.43479e-39	1.26264e-28	0.688584	0.637201	0.538303	0.621363	0.0763823	165.908	4.83993e-11	4.37196e-09	3.16279e-06	1.1459e-06	0.000142666	0.177976	1.67644e-12	2.08717e-10	2.60376e-07
ENSG00000171497	PPID	0.775773	0.802903	0.752205	0.77696	0.0253695	26.6244	1.53943e-31	2.77556e-35	1.09547e-28	1.5342e-27	2.07173e-31	1.35499e-24	5.23626e-33	7.07089e-37	4.62461e-30	0.643366	0.666971	0.607431	0.639256	0.0299823	32.2787	2.6654e-09	3.60183e-10	4.07475e-08	8.3896e-05	9.78581e-06	0.00158056	1.22738e-10	1.43165e-11	2.31233e-09
ENSG00000106246	PTCD1	0.820995	0.706975	0.802765	0.776912	0.0612488	5.24521	4.00929e-38	5.05094e-24	2.90762e-35	2.4176e-34	8.94672e-20	2.17519e-31	8.25133e-40	3.05354e-25	7.42397e-37	0.308298	0.331083	0.45497	0.364784	0.0789298	8.41657	0.0219072	0.0120978	0.00017765	1	1	1	0.00539886	0.00270174	2.23581e-05
ENSG00000125482	TTF1	0.809641	0.80663	0.714437	0.776903	0.054118	7.54896	2.63213e-36	7.62856e-36	9.90721e-25	1.82301e-32	5.46358e-32	1.66431e-20	6.222e-38	1.86473e-37	5.68035e-26	0.203938	0.334857	0.132302	0.223699	0.102713	11.9543	0.177786	0.0109083	0.432216	1	1	1	0.0696023	0.00239676	0.242053
ENSG00000104964	AES	0.773147	0.739045	0.81837	0.776854	0.0397922	459.137	3.32629e-31	3.14551e-27	1.08528e-37	3.40147e-27	4.33451e-23	6.74611e-34	1.16093e-32	1.47938e-28	2.30247e-39	0.297586	0.266549	0.509306	0.357814	0.132111	497.867	0.0284223	0.0569458	1.46381e-05	1	1	0.95912	0.00734417	0.0168493	1.40318e-06
ENSG00000168569	TMEM223	0.792949	0.70259	0.834868	0.776802	0.0676014	11.6131	7.60089e-34	1.28584e-23	1.62128e-40	6.35435e-30	2.34653e-19	7.95562e-37	2.16876e-35	8.00878e-25	2.71528e-42	0.286263	0.190084	0.468097	0.314815	0.141188	9.60674	0.036981	0.218363	0.000101507	1	1	1	0.0100462	0.0912494	1.1953e-05
ENSG00000170471	RALGAPB	0.796362	0.807093	0.726921	0.776792	0.0435217	11.4575	2.49219e-34	6.48792e-36	5.79467e-26	2.00696e-30	4.62199e-32	8.81891e-22	6.84982e-36	1.5775e-37	3.00992e-27	0.506915	0.669597	0.298523	0.491678	0.186005	56.1191	1.65129e-05	2.84944e-10	0.0277936	1	7.61342e-06	1	1.60127e-06	1.11383e-11	0.00715217
ENSG00000115241	PPM1G	0.832982	0.711921	0.78546	0.776788	0.0609948	44.6681	3.52792e-40	1.72451e-24	8.17274e-33	1.78442e-36	2.95185e-20	7.39388e-29	6.09028e-42	1.00748e-25	2.52355e-34	0.56594	0.499273	0.652321	0.572511	0.076735	43.1597	6.31189e-07	2.40454e-05	1.27709e-09	0.0306411	1	3.79669e-05	4.48274e-08	2.42591e-06	5.55449e-11
ENSG00000139641	ESYT1	0.815892	0.776474	0.73796	0.776775	0.0389668	23.694	2.73238e-37	1.25024e-31	4.10586e-27	1.75063e-33	1.23823e-27	5.71454e-23	5.97496e-39	4.22613e-33	1.95039e-28	0.404899	0.492382	0.255767	0.384349	0.119639	31.9896	0.00121709	3.34635e-05	0.0710124	1	1	1	0.000194997	3.49848e-06	0.0220288
ENSG00000017621	MAGIX	0.739221	0.740253	0.850564	0.776679	0.0639883	2.17288	3.01201e-27	2.32934e-27	1.61328e-43	4.14453e-23	3.18165e-23	6.28051e-40	1.41454e-28	1.08591e-28	2.14356e-45	#N/A	#N/A	#N/A	#N/A	#N/A	#N/A	#N/A	#N/A	#N/A	#N/A	#N/A	#N/A	#N/A	#N/A	#N/A
ENSG00000196118	C16orf93	0.811958	0.727729	0.790114	0.7766	0.0437106	7.29892	1.14943e-36	4.79316e-26	1.88912e-33	7.72763e-33	7.2511e-22	1.62767e-29	2.63746e-38	2.47482e-27	5.55527e-35	0.641045	0.519292	0.706329	0.622222	0.0949287	3.6189	3.21609e-09	8.791e-06	8.13163e-12	0.0001026	0.546484	1.70602e-07	1.50102e-10	7.99497e-07	2.49587e-13
ENSG00000155275	TRMT44	0.812693	0.778835	0.73826	0.776596	0.037267	2.96129	8.80748e-37	6.19571e-32	3.81502e-27	5.87107e-33	5.98134e-28	5.29524e-23	2.00381e-38	2.04145e-33	1.80728e-28	-0.144773	-0.123582	-0.279184	-0.182513	0.0843877	9.06466	0.380443	0.469813	0.0433755	1	1	1	0.2001	0.274769	0.0121458
ENSG00000174453	VWC2L	0.750473	0.82989	0.749335	0.776566	0.0461834	1.79966	1.72501e-28	1.23625e-39	2.31997e-28	2.16472e-24	6.56696e-36	2.93847e-24	7.38823e-30	2.24132e-41	1.00291e-29	0.82677	0.867346	0.744304	0.812807	0.0626985	5.87149	3.65342e-19	5.0229e-23	1.10222e-13	2.40651e-15	1.63345e-19	1.72883e-09	3.52068e-21	2.3897e-25	2.52925e-15
ENSG00000157542	KCNJ6	0.787229	0.741621	0.800742	0.776531	0.0309785	4.09154	4.69977e-33	1.65469e-27	5.78247e-35	4.1781e-29	2.23648e-23	4.42706e-31	1.426e-34	7.63315e-29	1.51097e-36	0.786732	0.794749	0.756798	0.779426	0.0200026	36.1175	3.35673e-16	9.66124e-17	2.26589e-14	3.53632e-12	9.35788e-13	3.18562e-10	5.17357e-18	1.36904e-18	4.6605e-16
ENSG00000128881	TTBK2	0.785616	0.832195	0.711773	0.776528	0.0607233	8.44185	7.7921e-33	4.87407e-40	1.78123e-24	7.03237e-29	2.49309e-36	3.05285e-20	2.40017e-34	8.50897e-42	1.04195e-25	0.588303	0.755485	0.53849	0.627426	0.113665	78.7769	1.51726e-07	2.68542e-14	3.13007e-06	0.00652937	3.82323e-10	0.175957	9.55235e-09	5.59333e-16	2.57422e-07
ENSG00000139651	ZNF740	0.809728	0.761108	0.758704	0.776513	0.0287894	14.4744	2.55172e-36	1.00349e-29	1.93306e-29	1.76569e-32	1.14578e-25	2.25608e-25	6.02637e-38	3.91059e-31	7.70005e-31	-0.330792	-0.20238	-0.332691	-0.288621	0.0746925	32.9324	0.0121923	0.182181	0.0115822	1	1	1	0.00272665	0.0718076	0.00256781
ENSG00000179057	IGSF22	0.783458	0.757018	0.78881	0.776429	0.0170218	1.11389	1.51991e-32	3.04641e-29	2.85688e-33	1.40167e-28	3.61182e-25	2.49691e-29	4.78392e-34	1.23272e-30	8.52204e-35	0.652442	0.52934	0.638482	0.606755	0.0674056	1.05643	1.26432e-09	5.16193e-06	3.94722e-09	3.75554e-05	0.304637	0.000127886	5.49429e-11	4.45678e-07	1.87095e-10
ENSG00000136270	TBRG4	0.79652	0.738981	0.793706	0.776402	0.0324383	18.8442	2.36526e-34	3.19465e-27	5.95113e-34	1.90214e-30	4.40652e-23	4.92992e-30	6.49206e-36	1.50396e-28	1.68259e-35	0.257993	0.282935	0.388701	0.309877	0.069394	23.7823	0.0678972	0.0398652	0.00212161	1	1	1	0.02086	0.0109903	0.000366452
ENSG00000173825	TIGD3	0.823746	0.748667	0.756627	0.776346	0.0412415	2.68199	1.39581e-38	2.7629e-28	3.38545e-29	8.10127e-35	3.51385e-24	4.02618e-25	2.76499e-40	1.19929e-29	1.37415e-30	0.776137	0.79346	0.743483	0.771027	0.0253771	1.79346	1.60143e-15	1.18561e-16	1.21848e-13	1.88238e-11	1.16344e-12	1.92532e-09	2.7539e-17	1.70209e-18	2.8167e-15
ENSG00000010438	PRSS3	0.784406	0.713115	0.831505	0.776342	0.0596058	24.7976	1.1334e-32	1.3259e-24	6.45756e-40	1.03627e-28	2.25084e-20	3.33598e-36	3.53681e-34	7.68219e-26	1.13858e-41	0.734294	0.672972	0.861416	0.756228	0.0961173	15.6835	3.67859e-13	2.10361e-10	2.17534e-22	6.2558e-09	5.49273e-06	7.99656e-19	9.15213e-15	8.03576e-12	1.16988e-24
ENSG00000158555	GDPD5	0.743196	0.772222	0.813331	0.776249	0.0352409	5.69991	1.11539e-27	4.34594e-31	6.98369e-37	1.4867e-23	4.49109e-27	4.62041e-33	5.07415e-29	1.53282e-32	1.57696e-38	0.135115	0.174355	0.351571	0.220347	0.115324	12.18	0.420659	0.268993	0.00678777	1	1	1	0.232098	0.121909	0.00138483
ENSG00000112763	BTN2A1	0.802127	0.768576	0.757781	0.776161	0.0231255	13.0281	3.61025e-35	1.24116e-30	2.48214e-29	2.72394e-31	1.32568e-26	2.92048e-25	9.29687e-37	4.5246e-32	9.96768e-31	0.295335	0.420956	0.148289	0.288193	0.136474	19.3591	0.0299659	0.000680389	0.365483	1	1	1	0.00782358	0.000100992	0.189273
ENSG00000102858	MGRN1	0.835779	0.707316	0.785311	0.776135	0.0647215	36.9744	1.10725e-40	4.69474e-24	8.55118e-33	5.36574e-37	8.29561e-20	7.75592e-29	1.83134e-42	2.83131e-25	2.64712e-34	0.283474	0.218237	0.3391	0.28027	0.060495	88.0019	0.0393843	0.141135	0.00970394	1	1	1	0.0108323	0.0518035	0.00209108
ENSG00000048140	TSPAN17	0.746668	0.729599	0.852132	0.776133	0.0663681	28.047	4.62149e-28	3.07589e-26	7.75207e-44	5.97789e-24	4.59692e-22	2.94191e-40	2.04027e-29	1.56894e-27	1.00408e-45	0.451664	0.360642	0.546554	0.452954	0.0929626	29.941	0.000203762	0.00517936	1.98731e-06	1	1	0.107009	2.60716e-05	0.00101531	1.56552e-07
ENSG00000131149	GSE1	0.774014	0.813067	0.741304	0.776128	0.0359281	11.8225	2.5851e-31	7.68495e-37	1.79138e-27	2.61845e-27	5.10358e-33	2.4275e-23	8.93684e-33	1.74186e-38	8.28513e-29	0.409587	0.50661	0.346882	0.421027	0.0804761	28.7764	0.00103048	1.67661e-05	0.00777793	1	1	1	0.000161467	1.62833e-06	0.00162006
ENSG00000066629	EML1	0.803074	0.763429	0.761866	0.776123	0.0233531	6.42768	2.61904e-35	5.29083e-30	8.14389e-30	1.94988e-31	5.91198e-26	9.23842e-26	6.65499e-37	2.01777e-31	3.1531e-31	-0.155415	-0.111299	-0.272996	-0.179903	0.0835838	21.1078	0.338007	0.525397	0.0496597	1	1	1	0.168643	0.325669	0.0142836
ENSG00000119446	RBM18	0.768026	0.838547	0.721691	0.776088	0.0588438	9.93343	1.45235e-30	3.42642e-41	1.93862e-25	1.55837e-26	1.5974e-37	3.07833e-21	5.31877e-32	5.45196e-43	1.05064e-26	0.708509	0.777707	0.577778	0.687998	0.101531	31.9169	6.46675e-12	1.27675e-15	3.00873e-07	1.337e-07	1.47771e-11	0.0137135	1.95601e-13	2.16186e-17	2.00626e-08
ENSG00000131368	MRPS25	0.803783	0.792398	0.731893	0.776025	0.0386408	31.2776	2.05037e-35	9.07208e-34	1.78721e-26	1.51604e-31	7.63778e-30	2.61468e-22	5.1743e-37	2.6068e-35	8.92399e-28	0.574566	0.580216	0.613924	0.589569	0.0212807	58.0713	3.69079e-07	2.57063e-07	2.55958e-08	0.0171094	0.0115748	0.000955568	2.50307e-08	1.69337e-08	1.39798e-09
ENSG00000149600	COMMD7	0.754764	0.733181	0.840028	0.775991	0.056498	39.0927	5.56881e-29	1.31119e-26	1.81366e-41	6.73491e-25	1.89992e-22	8.27571e-38	2.29864e-30	6.48446e-28	2.82452e-43	0.36594	0.296038	0.607782	0.423254	0.163584	39.509	0.00440599	0.0294749	3.97384e-08	1	1	0.00153851	0.000843413	0.00767089	2.25082e-09
ENSG00000172009	THOP1	0.818913	0.715519	0.793471	0.775968	0.0538734	38.8316	8.83129e-38	7.79552e-25	6.41727e-34	5.46304e-34	1.29811e-20	5.33532e-30	1.86455e-39	4.43048e-26	1.82096e-35	0.31022	0.234341	0.508368	0.350977	0.141487	52.1836	0.0208745	0.106727	1.53424e-05	1	1	1	0.0051028	0.0364158	1.47793e-06
ENSG00000102678	FGF9	0.781885	0.799397	0.7465	0.775927	0.026947	5.39496	2.46191e-32	9.08491e-35	4.82149e-28	2.30558e-28	7.07079e-31	6.24865e-24	7.86901e-34	2.41328e-36	2.13268e-29	0.704196	0.838537	0.608861	0.717198	0.115389	9.7859	1.01607e-11	3.54041e-20	3.67943e-08	2.16088e-07	1.9621e-16	0.00141614	3.16134e-13	2.87051e-22	2.07179e-09
ENSG00000161544	CYGB	0.829327	0.720472	0.777775	0.775858	0.0544529	12.3578	1.55084e-39	2.56244e-25	8.48726e-32	8.30163e-36	4.10323e-21	8.30223e-28	2.83337e-41	1.40044e-26	2.83358e-33	0.649789	0.560689	0.746554	0.652344	0.0929588	16.6707	1.57702e-09	8.67402e-07	8.34883e-14	4.76338e-05	0.0433354	1.28413e-09	6.96874e-11	6.33989e-08	1.87867e-15
ENSG00000110619	CARS	0.76713	0.79128	0.768859	0.775757	0.0134713	15.8838	1.87261e-30	1.30157e-33	1.1452e-30	2.02542e-26	1.1075e-29	1.21964e-26	6.9128e-32	3.77994e-35	4.16265e-32	0.476043	0.482419	0.414557	0.457673	0.0374755	38.3744	7.13829e-05	5.34321e-05	0.000861008	1	1	1	8.07854e-06	5.85753e-06	0.000131794
ENSG00000196199	MPHOSPH8	0.792715	0.796595	0.737896	0.775735	0.0328275	34.8174	8.19191e-34	2.30667e-34	4.17151e-27	6.86974e-30	1.85387e-30	5.80924e-23	2.34466e-35	6.32732e-36	1.98271e-28	0.151922	0.161158	0.267276	0.193452	0.0641	93.813	0.351312	0.315884	0.0560856	1	1	1	0.178538	0.153261	0.0165415
ENSG00000197555	SIPA1L1	0.812494	0.743605	0.771069	0.775723	0.0346796	26.247	9.4694e-37	1.00517e-27	6.06069e-31	6.32439e-33	1.33627e-23	6.33706e-27	2.15853e-38	4.56072e-29	2.16286e-32	0.840131	0.695476	0.736498	0.757368	0.0745519	129.935	2.55538e-20	2.45922e-11	2.83395e-13	1.37582e-16	5.55881e-07	4.73695e-09	2.0128e-22	8.13244e-13	6.93007e-15
ENSG00000133619	KRBA1	0.811008	0.76389	0.752151	0.775683	0.0311505	10.8333	1.61559e-36	4.6596e-30	1.11101e-28	1.10021e-32	5.17961e-26	1.37521e-24	3.75506e-38	1.76782e-31	4.69363e-30	0.0826301	0.0706751	0.15715	0.103485	0.0468578	14.7691	0.657482	0.711818	0.330932	1	1	1	0.466196	0.533305	0.163882
ENSG00000150787	PTS	0.764886	0.817635	0.7445	0.775674	0.0377418	20.5945	3.52745e-30	1.42672e-37	8.01858e-28	3.88689e-26	8.96697e-34	1.05757e-23	1.32661e-31	3.06045e-39	3.60952e-29	0.716174	0.661556	0.718261	0.698664	0.0321528	18.1616	2.84555e-12	5.79852e-10	2.266e-12	5.57358e-08	1.62938e-05	4.37067e-08	8.15406e-14	2.38376e-11	6.39421e-14
ENSG00000048540	LMO3	0.809982	0.798928	0.717945	0.775618	0.0502515	45.7535	2.33353e-36	1.06277e-34	4.53881e-25	1.60803e-32	8.31618e-31	7.40779e-21	5.48827e-38	2.83834e-36	2.5283e-26	0.88985	0.831364	0.747937	0.82305	0.0713208	187.19	9.89307e-26	1.49958e-19	7.0272e-14	1.80548e-22	9.25391e-16	1.06799e-09	2.64139e-28	1.35383e-21	1.56246e-15
ENSG00000087111	PIGS	0.825645	0.759761	0.741339	0.775582	0.0443239	25.0762	6.6702e-39	1.4501e-29	1.77573e-27	3.76533e-35	1.67675e-25	2.40558e-23	1.28512e-40	5.72281e-31	8.2103e-29	0.230263	0.338209	0.0728786	0.213783	0.133431	28.5371	0.114823	0.00994536	0.702262	1	1	1	0.0398967	0.00215218	0.520586
ENSG00000186310	NAP1L3	0.78268	0.819413	0.724637	0.775577	0.047786	77.5729	1.93297e-32	7.29963e-38	9.85023e-26	1.79341e-28	4.49584e-34	1.52777e-21	6.12094e-34	1.53444e-39	5.21432e-27	0.906892	0.942218	0.815026	0.888045	0.0656569	188.471	3.27779e-28	2.45297e-35	3.18835e-18	3.57935e-25	5.8626e-33	2.44993e-14	5.23653e-31	8.57689e-39	3.5842e-20
ENSG00000145730	PAM	0.80784	0.785405	0.733411	0.775552	0.0381801	19.9783	4.9903e-36	8.31269e-33	1.24086e-26	3.52365e-32	7.52465e-29	1.79415e-22	1.20263e-37	2.56818e-34	6.1235e-28	0.89707	0.853962	0.764674	0.838569	0.0675268	86.5904	9.96988e-27	1.26176e-21	7.93604e-15	1.47754e-23	5.32082e-18	1.04002e-10	2.16161e-29	7.78427e-24	1.52153e-16
ENSG00000224051	GLTPD1	0.810246	0.688224	0.828142	0.775538	0.0761431	27.8029	2.12226e-36	2.44618e-22	2.49395e-39	1.45842e-32	4.89847e-18	1.35571e-35	4.97763e-38	1.67186e-23	4.62707e-41	0.200328	0.0686357	0.445195	0.238053	0.191093	21.8498	0.18795	0.721624	0.000265606	1	1	1	0.0747985	0.545213	3.50602e-05
ENSG00000154099	DNAAF1	0.842367	0.778481	0.705762	0.775537	0.0683499	3.50708	6.53531e-42	6.88983e-32	6.55655e-24	2.88926e-38	6.67486e-28	1.17028e-19	9.86113e-44	2.27815e-33	3.99419e-25	0.472339	0.303493	0.543929	0.43992	0.123453	13.4576	8.4197e-05	0.0246606	2.30671e-06	1	1	0.125997	9.70871e-06	0.00620651	1.84332e-07
ENSG00000139190	VAMP1	0.785099	0.835511	0.70596	0.775523	0.065304	65.5805	9.13622e-33	1.2366e-40	6.28411e-24	8.30299e-29	6.02841e-37	1.12027e-19	2.83383e-34	2.05751e-42	3.82351e-25	0.456587	0.611556	0.40661	0.491585	0.106861	95.0031	0.000165983	3.03516e-08	0.00114541	1	0.00114954	1	2.07265e-05	1.68175e-09	0.000182078
ENSG00000131969	ABHD12B	0.802463	0.777772	0.746099	0.775445	0.0282538	2.57746	3.21826e-35	8.49347e-32	5.34148e-28	2.41981e-31	8.30916e-28	6.94607e-24	8.25887e-37	2.83594e-33	2.37071e-29	0.467511	0.417839	0.550703	0.478684	0.0671333	4.19814	0.000104148	0.000763337	1.56544e-06	1	1	0.0824253	1.22987e-05	0.000115053	1.20587e-07
ENSG00000186409	CCDC30	0.785816	0.806085	0.734323	0.775408	0.0369959	2.06669	7.32166e-33	9.24943e-36	9.96562e-27	6.59389e-29	6.65219e-32	1.42917e-22	2.25051e-34	2.27041e-37	4.87779e-28	0.742522	0.741116	0.66894	0.717526	0.0420823	8.16369	1.37128e-13	1.62707e-13	3.02204e-10	2.18294e-09	2.62072e-09	8.10843e-06	3.1936e-15	3.83407e-15	1.18625e-11
ENSG00000100462	PRMT5	0.811808	0.77856	0.73572	0.775362	0.0381447	20.8623	1.21188e-36	6.73358e-32	7.10028e-27	8.17289e-33	6.51407e-28	1.00696e-22	2.78943e-38	2.22327e-33	3.43679e-28	0.307407	0.416667	0.128223	0.284099	0.145628	21.7119	0.022394	0.000797249	0.449532	1	1	1	0.00554114	0.000120792	0.257005
ENSG00000204970	PCDHA1	0.782133	0.7826	0.761019	0.775251	0.0123269	1.19484	2.28176e-32	1.98126e-32	1.02825e-29	2.1323e-28	1.8396e-28	1.17509e-25	7.27761e-34	6.27861e-34	4.0106e-31	0.327637	0.514744	0.156774	0.333052	0.179046	1.27649	0.0132735	1.11172e-05	0.332447	1	0.707609	1	0.0030101	1.03522e-06	0.164903
ENSG00000138650	PCDH10	0.772019	0.812053	0.741438	0.77517	0.0354127	17.1751	4.60702e-31	1.11144e-36	1.73237e-27	4.77149e-27	7.45886e-33	2.34493e-23	1.62852e-32	2.54573e-38	8.00333e-29	0.575223	0.644655	0.403376	0.541085	0.12421	102.786	3.53975e-07	2.4022e-09	0.00128376	0.0163561	7.49655e-05	1	2.39287e-08	1.09673e-10	0.000207205
ENSG00000137171	KLC4	0.79012	0.754635	0.78069	0.775148	0.0183802	16.1659	1.88608e-33	5.76474e-29	3.54314e-32	1.62485e-29	6.97822e-25	3.35535e-28	5.54567e-35	2.38169e-30	1.14519e-33	-0.256399	-0.228575	-0.0545945	-0.179856	0.109368	30.1611	0.0701134	0.118271	0.784479	1	1	1	0.0216911	0.0414159	0.63053
ENSG00000188677	PARVB	0.794579	0.76752	0.763096	0.775065	0.0170438	10.0767	4.47513e-34	1.67703e-30	5.8052e-30	3.67408e-30	1.80716e-26	6.50357e-26	1.25397e-35	6.1679e-32	2.21969e-31	0.711556	0.623652	0.705532	0.680247	0.049105	37.6549	4.68618e-12	1.24551e-08	8.83572e-12	9.47404e-08	0.000439925	1.86398e-07	1.38604e-13	6.43603e-10	2.72697e-13
ENSG00000175711	B3GNTL1	0.807849	0.722774	0.794342	0.774988	0.0457206	3.01113	4.97489e-36	1.51413e-25	4.83408e-34	3.51177e-32	2.38203e-21	3.98038e-30	1.19858e-37	8.12994e-27	1.35851e-35	0.455391	0.365448	0.48767	0.43617	0.0633378	5.74461	0.000174573	0.00447348	4.18232e-05	1	1	1	2.19213e-05	0.000858189	4.47317e-06
ENSG00000149654	CDH22	0.800101	0.699219	0.825574	0.774965	0.066823	22.3697	7.17371e-35	2.60707e-23	6.85767e-39	5.53667e-31	4.86531e-19	3.87527e-35	1.88968e-36	1.66054e-24	1.32264e-40	0.835143	0.767597	0.824067	0.808936	0.0362262	24.5259	7.07869e-20	5.30246e-15	6.10552e-19	4.12546e-16	6.78874e-11	4.16763e-15	6.03548e-22	9.93181e-17	6.09717e-21
ENSG00000197969	VPS13A	0.77196	0.832911	0.719946	0.774939	0.0565409	3.93853	4.68641e-31	3.63606e-40	2.88725e-25	4.85699e-27	1.83984e-36	4.64182e-21	1.6577e-32	6.27944e-42	1.58427e-26	0.734529	0.831224	0.583966	0.716573	0.124603	42.5615	3.57728e-13	1.54201e-19	2.01745e-07	6.07422e-09	9.53269e-16	0.0088929	8.88648e-15	1.39462e-21	1.30102e-08
ENSG00000174586	ZNF497	0.787932	0.734748	0.802075	0.774918	0.0354999	3.09438	3.76978e-33	8.98896e-27	3.67351e-35	3.3257e-29	1.28506e-22	2.7746e-31	1.13507e-34	4.38595e-28	9.46978e-37	0.425481	0.321753	0.546835	0.431356	0.112656	7.70392	0.000574306	0.0155271	1.95535e-06	1	1	0.105143	8.33966e-05	0.00360997	1.53823e-07
ENSG00000145147	SLIT2	0.781037	0.770836	0.772814	0.774896	0.00540959	7.82006	3.1866e-32	6.48234e-31	3.65972e-31	3.01006e-28	6.7935e-27	3.7589e-27	1.02734e-33	2.31864e-32	1.28292e-32	0.796367	0.782982	0.65804	0.745796	0.0762929	21.7077	7.48481e-17	5.89147e-16	7.85805e-10	7.10533e-13	6.46e-12	2.25628e-05	1.0395e-18	9.45086e-18	3.3009e-11
ENSG00000123119	NECAB1	0.788775	0.825824	0.709832	0.77481	0.0592436	40.0311	2.88909e-33	6.21847e-39	2.72258e-24	2.52564e-29	3.50162e-35	4.72885e-20	8.62008e-35	1.19511e-40	1.61397e-25	0.755368	0.812189	0.680239	0.749266	0.0661865	205.658	2.72612e-14	5.26957e-18	1.07448e-10	3.88581e-10	4.18668e-14	2.68019e-06	5.68487e-16	6.12503e-20	3.92108e-12
ENSG00000204954	C12orf73	0.803739	0.789663	0.731023	0.774808	0.0385668	5.59085	2.08205e-35	2.1824e-33	2.19945e-26	1.54e-31	1.88843e-29	3.24089e-22	5.25608e-37	6.44525e-35	1.10613e-27	0.70933	0.668284	0.727754	0.701789	0.0304437	9.521	5.93473e-12	3.20452e-10	7.84625e-13	1.21911e-07	8.63426e-06	1.40558e-08	1.78354e-13	1.26318e-11	2.05633e-14
ENSG00000063176	SPHK2	0.771425	0.770474	0.782454	0.774784	0.006659	27.5493	5.46829e-31	7.19261e-31	2.07091e-32	5.6996e-27	7.56375e-27	1.92657e-28	1.94529e-32	2.58153e-32	6.57544e-34	0.0186826	0.0319972	0.204407	0.0850289	0.103599	40.0079	0.933181	0.881241	0.1765	1	1	1	0.869348	0.778128	0.0689493
ENSG00000124134	KCNS1	0.800113	0.752065	0.771992	0.774723	0.0241401	38.5195	7.14582e-35	1.13684e-28	4.64252e-31	5.51443e-31	1.40775e-24	4.81012e-27	1.88209e-36	4.80469e-30	1.64171e-32	0.692991	0.737318	0.685091	0.705134	0.0281513	37.9002	3.14532e-11	2.57151e-13	6.78397e-11	7.23203e-07	4.26793e-09	1.64091e-06	1.05803e-12	6.24391e-15	2.40062e-12
ENSG00000087053	MTMR2	0.796627	0.819347	0.708193	0.774722	0.0587251	11.1716	2.28217e-34	7.48649e-38	3.8862e-24	1.8335e-30	4.61467e-34	6.82377e-20	6.25777e-36	1.575e-39	2.32897e-25	0.252508	0.339451	0.116128	0.236029	0.11257	44.623	0.0757738	0.00960968	0.503455	1	1	1	0.0238393	0.00206739	0.304984
ENSG00000048162	NOP16	0.778249	0.741505	0.804271	0.774675	0.0315354	9.03247	7.38413e-32	1.70331e-27	1.7345e-35	7.1722e-28	2.30475e-23	1.27434e-31	2.44789e-33	7.86618e-29	4.34936e-37	0.766432	0.680192	0.819761	0.755462	0.0704281	9.20526	6.23268e-15	1.07919e-10	1.35561e-18	8.05262e-11	2.69281e-06	9.80919e-15	1.17808e-16	3.93953e-12	1.43507e-20
ENSG00000111653	ING4	0.804269	0.755347	0.764398	0.774672	0.0260288	36.4678	1.7353e-35	4.76837e-29	4.043e-30	1.2751e-31	5.7354e-25	4.47439e-26	4.35195e-37	1.95751e-30	1.52712e-31	0.120113	0.115284	0.322199	0.185865	0.118093	30.7554	0.485905	0.507366	0.0153459	1	1	1	0.288572	0.308536	0.00356109
ENSG00000004897	CDC27	0.79453	0.828051	0.701275	0.774619	0.0656917	11.0408	4.5473e-34	2.58617e-39	1.69571e-23	3.73606e-30	1.40739e-35	3.12212e-19	1.27513e-35	4.80347e-41	1.06559e-24	0.800563	0.841491	0.609916	0.750656	0.123591	53.8483	3.79006e-17	1.92129e-20	3.41313e-08	3.43759e-13	1.01329e-16	0.00130545	5.02913e-19	1.48242e-22	1.90986e-09
ENSG00000137261	KIAA0319	0.831553	0.794017	0.698273	0.774614	0.0687256	12.211	6.33773e-40	5.3735e-34	3.17364e-23	3.26964e-36	4.44066e-30	5.9585e-19	1.11594e-41	1.51561e-35	2.03365e-24	0.81383	0.817346	0.634693	0.75529	0.104455	35.9447	3.95082e-18	2.10475e-18	5.33323e-09	3.07414e-14	1.56951e-14	0.000176466	4.49741e-20	2.29617e-20	2.58167e-10
ENSG00000101222	SPEF1	0.745715	0.720727	0.857363	0.774601	0.0727544	11.1445	5.89392e-28	2.41763e-25	6.3048e-45	7.68744e-24	3.86458e-21	2.19533e-41	2.62374e-29	1.31899e-26	7.49273e-47	0.65722	0.547539	0.729864	0.644874	0.0917875	5.55217	8.42537e-10	1.87807e-06	6.16345e-13	2.43283e-05	0.100614	1.08532e-08	3.55918e-11	1.47197e-07	1.58781e-14
ENSG00000013288	MAN2B2	0.806986	0.779424	0.737341	0.774584	0.035074	15.3313	6.73606e-36	5.19134e-32	4.78144e-27	4.80348e-32	4.98161e-28	6.68684e-23	1.63944e-37	1.70024e-33	2.28224e-28	0.439358	0.459236	0.317768	0.405454	0.0765856	41.6495	0.000335715	0.000148517	0.0172214	1	1	1	4.55685e-05	1.82924e-05	0.00407466
ENSG00000204957	AC006486.1	0.76067	0.763813	0.799067	0.774517	0.0213196	0.494477	1.1317e-29	4.75963e-30	1.01429e-34	1.29738e-25	5.29508e-26	7.92566e-31	4.42799e-31	1.80723e-31	2.70505e-36	#N/A	#N/A	#N/A	#N/A	#N/A	#N/A	#N/A	#N/A	#N/A	#N/A	#N/A	#N/A	#N/A	#N/A	#N/A
ENSG00000167670	CHAF1A	0.792502	0.740772	0.789456	0.774243	0.0290268	4.79067	8.77211e-34	2.04844e-27	2.32752e-33	7.37735e-30	2.78383e-23	2.02075e-29	2.51791e-35	9.50129e-29	6.89688e-35	0.0129161	-0.00389123	0.102602	0.0372089	0.0572521	8.63556	0.95474	0.987068	0.564956	1	1	1	0.909467	0.972673	0.365121
ENSG00000167645	YIF1B	0.799946	0.706506	0.816042	0.774165	0.0591447	32.0581	7.55616e-35	5.58908e-24	2.58395e-37	5.84318e-31	9.92899e-20	1.65295e-33	1.99429e-36	3.38879e-25	5.64158e-39	0.0697843	0.0223629	0.300422	0.130856	0.14875	25.5822	0.716095	0.919404	0.0265609	1	1	1	0.538491	0.843909	0.00677685
ENSG00000160877	NACC1	0.793009	0.712379	0.816856	0.774081	0.0547503	39.4319	7.45525e-34	1.55971e-24	1.90733e-37	6.22811e-30	2.66102e-20	1.21001e-33	2.12567e-35	9.08214e-26	4.12979e-39	0.236521	0.044632	0.456118	0.245757	0.205898	99.2612	0.10256	0.827456	0.000169334	1	1	1	0.0346619	0.694236	2.11876e-05
ENSG00000173418	NAA20	0.818129	0.772789	0.731105	0.774007	0.043525	27.8421	1.1872e-37	3.68721e-31	2.15664e-26	7.40693e-34	3.78823e-27	3.1763e-22	2.52801e-39	1.29294e-32	1.08408e-27	0.794562	0.838631	0.710127	0.781106	0.0653003	32.4285	9.95459e-17	3.47264e-20	5.45569e-12	9.65994e-13	1.92176e-16	1.11422e-07	1.41323e-18	2.8115e-22	1.63008e-13
ENSG00000144659	SLC25A38	0.828065	0.755264	0.738685	0.774005	0.0475459	24.7523	2.57211e-39	4.8765e-29	3.4372e-27	1.39949e-35	5.86887e-25	4.75199e-23	4.77648e-41	2.00306e-30	1.62187e-28	0.483591	0.376934	0.636568	0.499031	0.130504	21.5226	5.06108e-05	0.00311859	4.59659e-09	1	1	0.000150557	5.51752e-06	0.000568133	2.20262e-10
ENSG00000139977	NAA30	0.782134	0.834686	0.705094	0.773972	0.0651804	6.85097	2.28067e-32	1.74697e-40	7.55874e-24	2.13106e-28	8.60558e-37	1.35589e-19	7.27336e-34	2.93711e-42	4.62768e-25	0.759259	0.796109	0.579512	0.711627	0.115888	35.0626	1.64189e-14	7.79573e-17	2.69072e-07	2.25562e-10	7.42543e-13	0.0121567	3.29994e-16	1.08633e-18	1.7785e-08
ENSG00000139988	RDH12	0.726815	0.774141	0.820756	0.773904	0.0469713	1.74997	5.93893e-26	2.48926e-31	4.39317e-38	9.04737e-22	2.51913e-27	2.65611e-34	3.08789e-27	8.59786e-33	9.06538e-40	0.802923	0.793851	0.805396	0.800724	0.0060786	1.0257	2.56417e-17	1.11437e-16	1.6945e-17	2.26749e-13	1.08919e-12	1.45744e-13	3.3173e-19	1.59346e-18	2.1322e-19
ENSG00000112530	PACRG	0.823726	0.767843	0.730029	0.773866	0.0471383	4.10272	1.40582e-38	1.52937e-30	2.7794e-26	8.16503e-35	1.64438e-26	4.13769e-22	2.78675e-40	5.61232e-32	1.41221e-27	0.805931	0.670699	0.765752	0.747461	0.0694469	5.60149	1.54894e-17	2.58184e-10	6.84915e-15	1.32357e-13	6.84704e-06	8.89226e-11	1.93636e-19	1.00171e-11	1.30092e-16
ENSG00000100461	RBM23	0.79882	0.756035	0.766648	0.773834	0.0222796	24.2657	1.10171e-34	3.9657e-29	2.1462e-30	8.63303e-31	4.74377e-25	2.33142e-26	2.94648e-36	1.61906e-30	7.95719e-32	0.283708	0.370253	0.18849	0.280817	0.0909159	37.247	0.0391813	0.0038545	0.223428	1	1	1	0.0107642	0.000723499	0.0940479
ENSG00000145293	ENOPH1	0.781098	0.818941	0.721393	0.773811	0.0491808	61.1737	3.12751e-32	8.7389e-38	2.0771e-25	2.95299e-28	5.40414e-34	3.303e-21	1.00786e-33	1.84445e-39	1.12732e-26	0.164112	0.226278	0.0945851	0.161658	0.0658805	83.2585	0.305321	0.123125	0.601523	1	1	1	0.145769	0.0435606	0.403969
ENSG00000181638	ZFP41	0.745729	0.757089	0.818511	0.773776	0.0391559	6.59094	5.87271e-28	2.98879e-29	1.02962e-37	7.6586e-24	3.54172e-25	6.38671e-34	2.6139e-29	1.2088e-30	2.1798e-39	-0.37902	-0.442546	-0.189123	-0.336896	0.131858	18.9949	0.00291528	0.000295601	0.221384	1	1	1	0.000526265	3.95129e-05	0.0929288
ENSG00000176401	EID2B	0.828523	0.794499	0.698229	0.77375	0.0675798	14.8103	2.14145e-39	4.59208e-34	3.20336e-23	1.15852e-35	3.77515e-30	6.01559e-19	3.95407e-41	1.28847e-35	2.05314e-24	0.791069	0.766643	0.742733	0.766815	0.0241683	13.5243	1.72009e-16	6.05647e-15	1.33599e-13	1.73523e-12	7.808e-11	2.12368e-09	2.53861e-18	1.1423e-16	3.10691e-15
ENSG00000241697	TMEFF1	0.740281	0.830819	0.749876	0.773659	0.049734	20.2602	2.31299e-27	8.54208e-40	2.01572e-28	3.15862e-23	4.45299e-36	2.54182e-24	1.07805e-28	1.51982e-41	8.67529e-30	0.459283	0.465143	0.496835	0.473754	0.020203	24.044	0.00014823	0.000115331	2.70411e-05	1	1	1	1.82518e-05	1.37926e-05	2.76387e-06
ENSG00000161048	NAPEPLD	0.778559	0.831482	0.710901	0.773647	0.06044	14.645	6.73446e-32	6.51792e-40	2.15562e-24	6.51559e-28	3.36911e-36	3.71715e-20	2.22379e-33	1.14989e-41	1.26867e-25	0.37902	0.517182	0.216971	0.371058	0.150264	67.6146	0.00291528	9.81162e-06	0.14413	1	0.616366	1	0.000526265	9.01733e-07	0.0532109
ENSG00000119596	YLPM1	0.802467	0.788907	0.729491	0.773622	0.0388154	15.7643	3.21469e-35	2.77042e-33	3.15629e-26	2.41616e-31	2.41913e-29	4.72055e-22	8.24643e-37	8.25657e-35	1.61114e-27	-0.0289733	-0.0152368	-0.164463	-0.0695577	0.082477	84.7582	0.893034	0.945577	0.303958	1	1	1	0.798631	0.893288	0.144896
ENSG00000003393	ALS2	0.800647	0.799363	0.720545	0.773518	0.0458807	11.4623	5.96835e-35	9.18815e-35	2.52014e-25	4.57653e-31	7.15481e-31	4.03299e-21	1.56198e-36	2.44196e-36	1.37647e-26	0.665471	0.818753	0.496835	0.660353	0.16102	49.2671	4.11602e-10	1.63152e-18	2.70411e-05	1.12824e-05	1.1946e-14	1	1.6506e-11	1.74767e-20	2.76387e-06
ENSG00000088986	DYNLL1	0.797743	0.731097	0.791621	0.773487	0.0368382	162.273	1.58074e-34	2.16061e-26	1.16712e-33	1.25131e-30	3.18237e-22	9.89135e-30	4.27076e-36	1.08615e-27	3.37594e-35	0.740717	0.614205	0.823793	0.726238	0.105541	237.977	1.70746e-13	2.50736e-08	6.42683e-19	2.75943e-09	0.00093472	4.4043e-15	4.037e-15	1.36748e-09	6.44342e-21
ENSG00000164099	PRSS12	0.80737	0.758799	0.754154	0.773441	0.0294752	1.9373	5.88416e-36	1.88463e-29	6.54951e-29	4.17952e-32	2.19729e-25	7.96224e-25	1.42648e-37	7.4994e-31	2.71754e-30	0.757407	0.647703	0.599414	0.668175	0.0809618	1.80493	2.0928e-14	1.87276e-09	7.14079e-08	2.92573e-10	5.73327e-05	0.00289695	4.28029e-16	8.38768e-11	4.23819e-09
ENSG00000177000	MTHFR	0.802155	0.763316	0.754763	0.773411	0.0252573	7.94616	3.57807e-35	5.45858e-30	5.57013e-29	2.69751e-31	6.10651e-26	6.73707e-25	9.20667e-37	2.08417e-31	2.29938e-30	0.366948	0.301524	0.398758	0.355743	0.0495759	32.1322	0.00427127	0.0258687	0.00150703	1	1	1	0.000813875	0.00656712	0.000248636
ENSG00000162139	NEU3	0.777289	0.81797	0.724913	0.773391	0.0466506	1.90753	9.81337e-32	1.2588e-37	9.23667e-26	9.64163e-28	7.87754e-34	1.42984e-21	3.29072e-33	2.68863e-39	4.88007e-27	0.489428	0.558251	0.380638	0.476106	0.0895532	18.4083	3.84901e-05	1.00389e-06	0.00276684	1	0.050799	1	4.08295e-06	7.4318e-08	0.000495767
ENSG00000131381	ZFYVE20	0.812406	0.807887	0.69941	0.773234	0.0639735	14.882	9.77648e-37	4.91059e-36	2.50557e-23	6.5366e-33	3.46393e-32	4.66913e-19	2.23096e-38	1.18225e-37	1.59359e-24	0.308322	0.3827	0.0995781	0.263533	0.146779	78.2502	0.0218941	0.00258685	0.578629	1	1	1	0.00539516	0.000459217	0.379497
ENSG00000171992	SYNPO	0.758274	0.731447	0.829771	0.773164	0.0508249	93.1041	2.17203e-29	1.98792e-26	1.29685e-39	2.54518e-25	2.91907e-22	6.90182e-36	8.68677e-31	9.96286e-28	2.35561e-41	0.683075	0.481669	0.734037	0.632927	0.133448	342.314	8.21795e-11	5.53051e-05	3.79045e-13	2.01422e-06	1	6.46159e-09	2.94677e-12	6.08535e-06	9.45319e-15
ENSG00000204713	TRIM27	0.821034	0.772564	0.72565	0.773082	0.0476945	17.8992	3.9516e-38	3.93725e-31	7.78698e-26	2.38084e-34	4.053e-27	1.19818e-21	8.12588e-40	1.3833e-32	4.08943e-27	0.499391	0.453563	0.394069	0.449008	0.0528081	37.1037	2.39056e-05	0.000188325	0.00176963	1	1	1	2.41068e-06	2.38735e-05	0.000298375
ENSG00000124535	WRNIP1	0.808089	0.755066	0.756047	0.773067	0.0303333	22.0647	4.57751e-36	5.14362e-29	3.95261e-29	3.21845e-32	6.19806e-25	4.72732e-25	1.09847e-37	2.11541e-30	1.61345e-30	0.760408	0.714698	0.824074	0.766393	0.0549333	41.2614	1.41029e-14	3.34258e-12	6.09884e-19	1.91729e-10	6.61163e-08	4.16185e-15	2.80496e-16	9.6727e-14	6.08871e-21
ENSG00000103495	MAZ	0.768737	0.73477	0.815636	0.773047	0.0406051	29.6232	1.18587e-30	8.94392e-27	3.0041e-37	1.26461e-26	1.278e-22	1.93043e-33	4.31614e-32	4.36184e-28	6.58862e-39	0.0216362	-0.0742147	0.254805	0.067409	0.169219	101.492	0.921134	0.695737	0.0724022	1	1	1	0.84892	0.512949	0.0225502
ENSG00000179841	AKAP5	0.797296	0.775039	0.746573	0.772969	0.0254247	7.05667	1.83217e-34	1.91187e-31	4.73382e-28	1.45859e-30	1.91856e-27	6.12888e-24	4.9782e-36	6.54809e-33	2.0918e-29	0.932208	0.84564	0.796742	0.858197	0.0686006	34.6643	6.29187e-33	7.91988e-21	7.04828e-17	2.46012e-30	3.91321e-17	6.66344e-13	3.59912e-36	5.72496e-23	9.7485e-19
ENSG00000149054	ZNF215	0.765473	0.788588	0.764733	0.772932	0.0135641	0.641049	2.99185e-30	3.06488e-33	3.68111e-30	3.27997e-26	2.68484e-29	4.06247e-26	1.11946e-31	9.16342e-35	1.38653e-31	0.902344	0.886873	0.783732	0.85765	0.0644804	1.14423	1.66372e-27	2.43898e-25	5.27427e-16	2.10461e-24	4.81942e-22	5.73207e-12	3.07901e-30	7.05073e-28	8.38592e-18
ENSG00000145016	KIAA0226	0.798827	0.784532	0.735401	0.77292	0.0332694	17.0908	1.09939e-34	1.08941e-32	7.677e-27	8.61264e-31	9.95285e-29	1.0909e-22	2.93952e-36	3.39693e-34	3.72328e-28	0.120113	0.175598	0.0778012	0.124504	0.0490459	57.4984	0.485905	0.264555	0.679686	1	1	1	0.288572	0.119231	0.492736
ENSG00000126461	SCAF1	0.827473	0.70259	0.788696	0.77292	0.0639189	60.7808	3.24611e-39	1.28584e-23	2.96235e-33	1.78561e-35	2.34643e-19	2.59176e-29	6.09432e-41	8.00842e-25	8.84574e-35	0.478739	0.333732	0.650352	0.487607	0.158496	91.4229	6.3184e-05	0.0112519	1.50475e-09	1	1	4.53006e-05	7.05739e-06	0.00248428	6.6274e-11
ENSG00000137806	NDUFAF1	0.7968	0.792714	0.729192	0.772902	0.0379092	20.2503	2.15659e-34	8.19416e-34	3.38744e-26	1.72851e-30	6.87244e-30	5.07811e-22	5.89944e-36	2.34558e-35	1.73317e-27	0.654102	0.653422	0.585396	0.630974	0.0394727	17.3762	1.09893e-09	1.16392e-09	1.83781e-07	3.2324e-05	3.43752e-05	0.00803563	4.72895e-11	5.02903e-11	1.1756e-08
ENSG00000167657	DAPK3	0.818291	0.712522	0.787656	0.772823	0.0544221	35.096	1.11779e-37	1.51105e-24	4.10932e-33	6.956e-34	2.57543e-20	3.63716e-29	2.3741e-39	8.79002e-26	1.24137e-34	0.417018	0.371589	0.593976	0.460861	0.117497	40.7984	0.000787021	0.00369665	1.03589e-07	1	1	0.00432867	0.000119043	0.000689634	6.33277e-09
ENSG00000166887	VPS39	0.824079	0.775639	0.718697	0.772805	0.0527481	43.1645	1.22687e-38	1.60152e-31	3.83193e-25	7.08763e-35	1.59832e-27	6.21769e-21	2.41903e-40	5.4551e-33	2.12212e-26	0.722597	0.662072	0.59925	0.661306	0.0616773	94.5207	1.40337e-12	5.54452e-10	7.22294e-08	2.61826e-08	1.55285e-05	0.00293259	3.83047e-14	2.2718e-11	4.29033e-09
ENSG00000269858	EGLN2	0.78678	0.696981	0.83453	0.772764	0.0698375	49.28	5.40737e-33	4.14944e-23	1.86328e-40	4.83257e-29	7.85073e-19	9.20272e-37	1.64937e-34	2.67948e-24	3.14091e-42	0.0677215	-0.0160572	0.310291	0.120652	0.16949	61.5731	0.726048	0.942304	0.0208377	1	1	1	0.550593	0.887579	0.00509225
ENSG00000118804	FAM47E-STBD1	0.819826	0.776667	0.721706	0.772733	0.0491783	6.22571	6.25212e-38	1.18087e-31	1.93227e-25	3.8263e-34	1.16705e-27	3.06768e-21	1.30593e-39	3.98317e-33	1.04701e-26	0.297	0.154946	0.301383	0.25111	0.0833088	4.7833	0.0288224	0.339858	0.0259579	1	1	1	0.00746646	0.169948	0.00659357
ENSG00000198924	DCLRE1A	0.784531	0.819167	0.71425	0.77265	0.0534583	5.5621	1.08961e-32	8.01556e-38	1.03226e-24	9.95579e-29	4.94881e-34	1.73698e-20	3.39794e-34	1.68904e-39	5.92836e-26	0.540905	0.653118	0.393601	0.529208	0.130153	12.5335	2.73587e-06	1.19398e-09	0.00179836	0.151819	3.53346e-05	1	2.22109e-07	5.1694e-11	0.000303821
ENSG00000113319	RASGRF2	0.804616	0.752903	0.760429	0.772649	0.0279386	19.0199	1.54028e-35	9.11841e-29	1.20954e-29	1.12671e-31	1.12065e-24	1.38892e-25	3.8455e-37	3.82482e-30	4.74042e-31	0.755391	0.663572	0.570511	0.663158	0.0924409	62.9266	2.71805e-14	4.86597e-10	4.75717e-07	3.87322e-10	1.34933e-05	0.022548	5.66645e-16	1.97405e-11	3.29874e-08
ENSG00000167103	PIP5KL1	0.739612	0.745846	0.832471	0.772643	0.0519065	2.30116	2.73236e-27	5.69844e-28	4.3502e-40	3.74989e-23	7.42621e-24	2.2173e-36	1.27985e-28	2.53459e-29	7.56769e-42	0.548265	0.566971	0.643741	0.586326	0.0505951	1.45147	1.80154e-06	5.92104e-07	2.58576e-09	0.0961285	0.0286039	8.11981e-05	1.40634e-07	4.18471e-08	1.18791e-10
ENSG00000132434	LANCL2	0.787734	0.771863	0.758102	0.772566	0.0148286	24.457	4.01023e-33	4.8201e-31	2.27595e-29	3.54665e-29	4.99989e-27	2.6706e-25	1.21048e-34	1.70648e-32	9.11484e-31	0.872855	0.781177	0.727332	0.793788	0.0735765	54.5255	1.21656e-23	7.68655e-16	8.24052e-13	3.48302e-20	8.59664e-12	1.47975e-08	5.0956e-26	1.25767e-17	2.16485e-14
ENSG00000130939	UBE4B	0.781819	0.793583	0.74211	0.772504	0.0269712	16.8118	2.51089e-32	6.19067e-34	1.46421e-27	2.35371e-28	5.13702e-30	1.97068e-23	8.03327e-34	1.75328e-35	6.72599e-29	0.101688	0.240858	0.0479606	0.130169	0.0995526	60.215	0.569329	0.0946471	0.813518	1	1	1	0.369432	0.0313827	0.672686
ENSG00000189369	GSPT2	0.802756	0.786015	0.72858	0.77245	0.0389039	9.51566	2.91622e-35	6.88187e-33	3.91821e-26	2.18221e-31	6.18611e-29	5.89573e-22	7.44793e-37	2.11134e-34	2.01223e-27	0.87677	0.8782	0.731364	0.828778	0.0843657	13.6393	4.29661e-24	2.91832e-24	5.18726e-13	1.1111e-20	7.24911e-21	9.01701e-09	1.62553e-26	1.06053e-26	1.31917e-14
ENSG00000105447	GRWD1	0.773403	0.722024	0.82191	0.772446	0.0499498	6.78484	3.08643e-31	1.79751e-25	2.82886e-38	3.14816e-27	2.84528e-21	1.6843e-34	1.07447e-32	9.71101e-27	5.74858e-40	0.107806	0.0560478	0.284857	0.14957	0.119986	15.1836	0.54113	0.777797	0.0381769	1	1	1	0.341174	0.621444	0.0104361
ENSG00000112514	CUTA	0.820358	0.707446	0.789531	0.772445	0.0583632	125.919	5.10943e-38	4.56585e-24	2.2738e-33	3.10602e-34	8.05963e-20	1.97184e-29	1.06009e-39	2.75078e-25	6.72994e-35	0.484716	0.401782	0.619081	0.50186	0.109659	67.398	4.80137e-05	0.00135693	1.75039e-08	1	1	0.000635496	5.20861e-06	0.000220727	9.2972e-10
ENSG00000137821	LRRC49	0.783002	0.827876	0.706381	0.772419	0.0614345	9.01552	1.75057e-32	2.77189e-39	5.74048e-24	1.61998e-28	1.51317e-35	1.0206e-19	5.52904e-34	5.1645e-41	3.48333e-25	0.761041	0.88113	0.623043	0.755071	0.129147	21.3598	1.29623e-14	1.29607e-24	1.30383e-08	1.75238e-10	2.97058e-21	0.000462196	2.5637e-16	4.34591e-27	6.76185e-10
ENSG00000167863	ATP5H	0.789376	0.749358	0.778477	0.772404	0.0206889	193.829	2.38744e-33	2.30601e-28	6.8965e-32	2.07445e-29	2.92056e-24	6.68202e-28	7.08016e-35	9.96795e-30	2.28059e-33	0.744562	0.718987	0.811885	0.758478	0.0479867	90.1099	1.06812e-13	2.09321e-12	5.55646e-18	1.67118e-09	4.01373e-08	4.43239e-14	2.44491e-15	5.87202e-14	6.48451e-20
ENSG00000165194	PCDH19	0.79427	0.764743	0.758168	0.772394	0.0192286	4.71365	4.94861e-34	3.67095e-30	2.23525e-29	4.07744e-30	4.05053e-26	2.62127e-25	1.39164e-35	1.38246e-31	8.94648e-31	0.899133	0.752813	0.771378	0.807775	0.0796611	27.9243	5.00984e-27	3.78342e-14	3.14144e-15	6.98372e-24	5.52341e-10	3.8734e-11	1.02171e-29	8.08065e-16	5.66672e-17
ENSG00000173267	SNCG	0.788746	0.735355	0.792975	0.772358	0.032116	174.229	2.91638e-33	7.7626e-27	7.5398e-34	2.54979e-29	1.10369e-22	6.2995e-30	8.70249e-35	3.76691e-28	2.15004e-35	0.753891	0.615706	0.840272	0.736623	0.113275	105.501	3.29947e-14	2.24687e-08	2.48258e-20	4.7641e-10	0.000830668	1.33314e-16	6.9698e-16	1.21525e-09	1.95037e-22
ENSG00000100614	PPM1A	0.765831	0.837567	0.713545	0.772314	0.0622647	12.2905	2.70743e-30	5.19887e-41	1.20591e-24	2.95652e-26	2.46011e-37	2.04077e-20	1.00907e-31	8.39641e-43	6.9652e-26	0.528598	0.717323	0.34932	0.531747	0.184022	116.724	5.3716e-06	2.51075e-12	0.00724734	0.318267	4.87662e-08	1	4.6562e-07	7.13442e-14	0.00149359
ENSG00000106012	IQCE	0.774554	0.765669	0.776571	0.772265	0.00580055	16.4309	2.20521e-31	2.83212e-30	1.21438e-31	2.22308e-27	3.09919e-26	1.20188e-27	7.58742e-33	1.05776e-31	4.10204e-33	-0.1079	-0.204407	-0.026301	-0.112869	0.0891569	60.0839	0.540687	0.1765	0.902995	1	1	1	0.340752	0.0689493	0.816864
ENSG00000114650	SCAP	0.805388	0.70701	0.804206	0.772201	0.0564606	31.9925	1.17841e-35	5.01417e-24	1.77359e-35	8.5458e-32	8.87859e-20	1.30412e-31	2.91671e-37	3.03029e-25	4.45101e-37	-0.211556	-0.28331	-0.0671355	-0.187334	0.110104	62.9202	0.157491	0.0395283	0.728824	1	1	1	0.0595892	0.0108802	0.554054
ENSG00000213024	NUP62	0.807251	0.729864	0.779467	0.772194	0.0392025	12.0499	6.13517e-36	2.88875e-26	5.12367e-32	4.36456e-32	4.3077e-22	4.91462e-28	1.48964e-37	1.47023e-27	1.67737e-33	0.193108	0.129606	0.192546	0.171753	0.0365016	26.3062	0.209522	0.444258	0.210962	1	1	1	0.0861211	0.251866	0.0870575
ENSG00000149182	ARFGAP2	0.816181	0.754066	0.746149	0.772132	0.0383524	64.2054	2.45308e-37	6.70526e-29	5.27457e-28	1.56752e-33	8.15628e-25	6.85536e-24	5.34998e-39	2.78376e-30	2.33975e-29	0.372128	0.33917	0.418214	0.376504	0.0397031	88.6862	0.003635	0.00968562	0.000752775	1	1	1	0.000676383	0.00208632	0.000113271
ENSG00000174231	PRPF8	0.834217	0.761744	0.720221	0.77206	0.0576939	60.3818	2.11977e-40	8.42389e-30	2.71272e-25	1.05289e-36	9.56702e-26	4.35229e-21	3.59354e-42	3.26525e-31	1.48545e-26	0.353821	0.506493	0.12963	0.329981	0.189559	148.109	0.00635316	1.68633e-05	0.444146	1	1	1	0.00128329	1.63885e-06	0.251779
ENSG00000164600	NEUROD6	0.725707	0.790277	0.800072	0.772019	0.0404053	28.8399	7.68537e-26	1.79382e-33	7.24436e-35	1.18186e-21	1.54268e-29	5.59265e-31	4.03371e-27	5.26521e-35	1.90879e-36	0.880895	0.868753	0.813854	0.854501	0.035721	23.584	1.38529e-24	3.54073e-23	3.93435e-18	3.19308e-21	1.10825e-19	3.06053e-14	4.67143e-27	1.62135e-25	4.47751e-20
ENSG00000177733	HNRNPA0	0.820666	0.771978	0.723397	0.772014	0.0486341	46.4163	4.54639e-38	4.66147e-31	1.31166e-25	2.75284e-34	4.83022e-27	2.0538e-21	9.39551e-40	1.64857e-32	7.00968e-27	0.776957	0.841514	0.603797	0.740756	0.122924	78.6064	1.42275e-15	1.91186e-20	5.26095e-08	1.65921e-11	1.00793e-16	0.00208434	2.4274e-17	1.47459e-22	3.04935e-09
ENSG00000107521	HPS1	0.797598	0.759483	0.758918	0.772	0.0221705	21.1006	1.65869e-34	1.56422e-29	1.82421e-29	1.31518e-30	1.81293e-25	2.12502e-25	4.48873e-36	6.18759e-31	7.25276e-31	0.221894	0.212682	0.380825	0.2718	0.0945306	35.0316	0.132685	0.15467	0.00274959	1	1	1	0.0479084	0.0582151	0.000492338
ENSG00000133135	RNF128	0.785396	0.804331	0.726206	0.771978	0.0407543	2.25091	8.33491e-33	1.69894e-35	6.84493e-26	7.54726e-29	1.24753e-31	1.04796e-21	2.5759e-34	4.25786e-37	3.57671e-27	0.913947	0.897281	0.812447	0.874559	0.0544316	6.23339	2.27048e-29	9.29124e-27	5.03739e-18	1.89813e-26	1.36953e-23	3.98911e-14	2.77692e-32	2.0036e-29	5.836e-20
ENSG00000177628	GBA	0.791629	0.742703	0.781549	0.77196	0.0258341	13.5676	1.16411e-33	1.26183e-27	2.72476e-32	9.86463e-30	1.68997e-23	2.56263e-28	3.36683e-35	5.76792e-29	8.74634e-34	0.517745	0.518964	0.31376	0.450156	0.118124	16.8449	9.53044e-06	8.94449e-06	0.0190857	0.596948	0.55684	1	8.73325e-07	8.14647e-07	0.00459506
ENSG00000164535	DAGLB	0.839742	0.735686	0.740349	0.771926	0.0587767	19.7571	2.05192e-41	7.15706e-27	2.27453e-27	9.40394e-38	1.01537e-22	3.10428e-23	3.20959e-43	3.46549e-28	1.0595e-28	0.708814	0.570839	0.778669	0.686107	0.105759	26.4239	6.26387e-12	4.6604e-07	1.11153e-15	1.29199e-07	0.022053	1.27303e-11	1.89015e-13	3.22632e-08	1.86243e-17
ENSG00000125352	RNF113A	0.807233	0.763749	0.744791	0.771924	0.0320137	17.3028	6.17369e-36	4.843e-30	7.44912e-28	4.39258e-32	5.39304e-26	9.79932e-24	1.4992e-37	1.84066e-31	3.34454e-29	0.446507	0.458415	0.581857	0.495593	0.0749433	8.25536	0.000251836	0.000153716	2.31254e-07	1	1	0.0103183	3.3031e-05	1.90162e-05	1.50956e-08
ENSG00000126934	MAP2K2	0.813365	0.692155	0.810124	0.771881	0.0690642	98.7488	6.89779e-37	1.11062e-22	2.21803e-36	4.5622e-33	2.17104e-18	1.52578e-32	1.55709e-38	7.40981e-24	5.20754e-38	0.168097	0.0915846	0.39993	0.21987	0.16056	88.2833	0.290317	0.616032	0.00144682	1	1	1	0.136102	0.41911	0.000237454
ENSG00000167394	ZNF668	0.810356	0.70835	0.796808	0.771838	0.055398	5.29433	2.04184e-36	3.75671e-24	2.1516e-34	1.4007e-32	6.58964e-20	1.72365e-30	4.78062e-38	2.24906e-25	5.88286e-36	0.33624	0.304571	0.497328	0.37938	0.103366	5.97717	0.0105019	0.0240154	2.64156e-05	1	1	1	0.00229297	0.00601654	2.69225e-06
ENSG00000155367	PPM1J	0.817431	0.729394	0.768544	0.77179	0.0441082	7.64166	1.54058e-37	3.23034e-26	1.25241e-30	9.69952e-34	4.83324e-22	1.3382e-26	3.31047e-39	1.6496e-27	4.56732e-32	0.771378	0.777309	0.732161	0.760283	0.0245339	4.87314	3.14144e-15	1.3511e-15	4.7292e-13	3.8734e-11	1.5716e-11	8.16733e-09	5.66672e-17	2.29922e-17	1.19487e-14
ENSG00000113761	ZNF346	0.78527	0.737886	0.791752	0.771636	0.0294075	7.10008	8.65954e-33	4.18123e-27	1.11827e-33	7.85853e-29	5.82321e-23	9.46835e-30	2.68214e-34	1.98748e-28	3.23157e-35	0.302672	0.235279	0.393226	0.310392	0.0792558	13.6288	0.0251595	0.104903	0.00182147	1	1	1	0.00635459	0.0356526	0.000308244
ENSG00000119862	LGALSL	0.788712	0.818274	0.707819	0.771602	0.0571807	8.47978	2.9481e-33	1.1244e-37	4.21344e-24	2.57871e-29	7.00144e-34	7.41649e-20	8.8012e-35	2.38961e-39	2.53127e-25	0.839147	0.932841	0.711041	0.827676	0.111344	19.4067	3.12805e-20	4.55728e-33	4.94894e-12	1.71386e-16	1.72721e-30	1.00459e-07	2.50735e-22	2.52688e-36	1.46969e-13
ENSG00000180992	MRPL14	0.794786	0.729169	0.790792	0.771582	0.0367849	24.016	4.18114e-34	3.40552e-26	1.52166e-33	3.42686e-30	5.10623e-22	1.30178e-29	1.1696e-35	1.74277e-27	4.44301e-35	0.410384	0.310267	0.558556	0.426403	0.124917	11.8467	0.00100143	0.0208497	9.85717e-07	1	1	0.0498034	0.000156326	0.00509576	7.28615e-08
ENSG00000162631	NTNG1	0.770435	0.765659	0.778588	0.771561	0.0065374	5.57194	7.27564e-31	2.83948e-30	6.67757e-32	7.65179e-27	3.10781e-26	6.45721e-28	2.61158e-32	1.0607e-31	2.20386e-33	0.799648	0.809986	0.694374	0.768003	0.0639735	9.68611	4.40873e-17	7.74013e-18	2.7437e-11	4.03267e-13	6.30898e-14	6.24877e-07	5.89972e-19	9.22993e-20	9.14184e-13
ENSG00000177830	CHID1	0.834446	0.707472	0.772657	0.771525	0.0634944	13.622	1.92824e-40	4.54041e-24	3.83098e-31	9.54287e-37	8.01247e-20	3.94093e-27	3.25701e-42	2.73468e-25	1.34505e-32	0.350797	0.16669	0.490577	0.336021	0.162448	38.6017	0.00694381	0.295561	3.64569e-05	1	1	1	0.00142138	0.139457	3.84553e-06
ENSG00000166454	ATMIN	0.812709	0.812259	0.689584	0.771517	0.0709566	24.1322	8.75841e-37	1.0312e-36	1.86332e-22	5.83573e-33	6.90592e-33	3.70185e-18	1.99175e-38	2.35701e-38	1.26345e-23	0.716315	0.791139	0.551782	0.686412	0.122449	78.3119	2.80206e-12	1.7018e-16	1.46971e-06	5.48335e-08	1.71507e-12	0.0769747	8.02204e-14	2.50912e-18	1.12613e-07
ENSG00000164270	HTR4	0.782601	0.761934	0.769993	0.77151	0.0104167	0.3611	1.98056e-32	7.99441e-30	8.26902e-31	1.83876e-28	9.06167e-26	8.72382e-27	6.27572e-34	3.09277e-31	2.97746e-32	0.769074	0.735529	0.57968	0.694761	0.101065	1.10646	4.3313e-15	3.18183e-13	2.66186e-07	5.4596e-11	5.3547e-09	0.0120156	7.9873e-17	7.83383e-15	1.75786e-08
ENSG00000095380	NANS	0.795724	0.77617	0.742549	0.771481	0.0268959	6.10444	3.07659e-34	1.36852e-31	1.31124e-27	2.49388e-30	1.35894e-27	1.7589e-23	8.51168e-36	4.63809e-33	6.00319e-29	0.748898	0.687928	0.778247	0.738358	0.0460728	15.3211	6.22107e-14	5.15753e-11	1.18177e-15	9.38946e-10	1.22636e-06	1.35927e-11	1.37366e-15	1.79414e-12	1.98859e-17
ENSG00000157368	IL34	0.756636	0.701413	0.856026	0.771359	0.0783506	16.9919	3.37722e-29	1.64719e-23	1.20435e-44	4.01552e-25	3.02984e-19	4.30315e-41	1.37051e-30	1.03409e-24	1.46868e-46	0.628528	0.417159	0.753071	0.599586	0.169816	14.1909	8.59935e-09	0.000782879	3.663e-14	0.000295199	1	5.33186e-10	4.3187e-10	0.00011835	7.80042e-16
ENSG00000197363	ZNF517	0.794006	0.74332	0.776577	0.771301	0.0257516	9.51037	5.39213e-34	1.08084e-27	1.21224e-31	4.4566e-30	1.43925e-23	1.19964e-27	1.52105e-35	4.91221e-29	4.0944e-33	-0.04203	-0.049414	0.158228	0.0222613	0.117808	18.5878	0.839317	0.806813	0.326549	1	1	1	0.711252	0.663358	0.160973
ENSG00000162066	AMDHD2	0.799652	0.725041	0.788921	0.771205	0.0403375	14.9278	8.34126e-35	8.96933e-26	2.75867e-33	6.47115e-31	1.38674e-21	2.40832e-29	2.20862e-36	4.73299e-27	8.21967e-35	0.000421941	-0.13692	0.16512	0.00954055	0.151226	15.9477	0.998444	0.412606	0.301453	1	1	1	0.997036	0.225862	0.143276
ENSG00000163833	FBXO40	0.783092	0.770578	0.759814	0.771161	0.01165	1.20901	1.70206e-32	6.98148e-31	1.42974e-29	1.5744e-28	7.33404e-27	1.65206e-25	5.37347e-34	2.50313e-32	5.63854e-31	0.87023	0.844562	0.747937	0.82091	0.0644859	2.53092	2.42936e-23	9.99068e-21	7.0272e-14	7.33908e-20	5.02431e-17	1.06799e-09	1.0737e-25	7.35049e-23	1.56246e-15
ENSG00000078967	UBE2D4	0.771698	0.765459	0.776114	0.77109	0.00535313	16.2758	5.05529e-31	3.00323e-30	1.39109e-31	5.25346e-27	3.29305e-26	1.38246e-27	1.79302e-32	1.12393e-31	4.71838e-33	0.201571	0.220113	0.380919	0.267534	0.0986309	28.8432	0.184463	0.136765	0.00274127	1	1	1	0.0729762	0.0497748	0.000490631
ENSG00000117222	RBBP5	0.799334	0.772921	0.74097	0.771075	0.0292258	7.87335	9.27591e-35	3.55062e-31	1.94914e-27	7.22686e-31	3.64045e-27	2.64576e-23	2.46655e-36	1.2425e-32	9.03005e-29	0.695476	0.746765	0.539498	0.66058	0.10795	20.9542	2.45922e-11	8.13652e-14	2.95907e-06	5.55881e-07	1.24863e-09	0.165468	8.13244e-13	1.82673e-15	2.42078e-07
ENSG00000158528	PPP1R9A	0.76824	0.825287	0.719658	0.771062	0.0528712	7.36519	1.36656e-30	7.67581e-39	3.08294e-25	1.46345e-26	4.35372e-35	4.96693e-21	4.99478e-32	1.48594e-40	1.69523e-26	0.816596	0.839217	0.721988	0.7926	0.0621895	73.7902	2.40707e-18	3.08513e-20	1.50195e-12	1.81373e-14	1.68726e-16	2.8154e-08	2.65345e-20	2.46843e-22	4.11889e-14
ENSG00000166326	TRIM44	0.754612	0.827995	0.730395	0.771001	0.0508223	19.8211	5.80079e-29	2.64511e-39	2.551e-26	7.02243e-25	1.44026e-35	3.78186e-22	2.39678e-30	4.91565e-41	1.29076e-27	0.391725	0.530825	0.267815	0.396789	0.131578	145.878	0.00191587	4.76218e-06	0.0554458	1	0.278973	1	0.000326531	4.08133e-07	0.0163163
ENSG00000082293	COL19A1	0.73886	0.80959	0.764466	0.770972	0.0358106	0.239244	3.29058e-27	2.67944e-36	3.96683e-30	4.54396e-23	1.85766e-32	4.38771e-26	1.55087e-28	6.34023e-38	1.49754e-31	0.66165	0.77609	0.45361	0.63045	0.163488	1.30868	5.75337e-10	1.61195e-15	0.000187958	1.61521e-05	1.89598e-11	1	2.36302e-11	2.77378e-17	2.38214e-05
ENSG00000132471	WBP2	0.842554	0.730117	0.739751	0.770807	0.0623207	348.317	6.01876e-42	2.72357e-26	2.64074e-27	2.65427e-38	4.04887e-22	3.61887e-23	9.0591e-44	1.38189e-27	1.23513e-28	0.713971	0.633099	0.789311	0.712127	0.0781223	319.064	3.61374e-12	6.04486e-09	2.2608e-16	7.18846e-08	0.000201796	2.32049e-12	1.05166e-13	2.95223e-10	3.39483e-18
ENSG00000113758	DBN1	0.845923	0.687076	0.779094	0.770698	0.0797557	64.2294	1.34475e-42	3.07567e-22	5.73294e-32	5.63988e-39	6.19779e-18	5.5191e-28	1.92491e-44	2.11532e-23	1.88368e-33	0.693812	0.535537	0.795335	0.674895	0.130928	82.7701	2.89981e-11	3.68389e-06	8.80725e-17	6.63215e-07	0.210435	8.4717e-13	9.70271e-13	3.07862e-07	1.23939e-18
ENSG00000107185	RGP1	0.761657	0.774901	0.775471	0.770676	0.00781646	8.274	8.6288e-30	1.99144e-31	1.68282e-31	9.80663e-26	2.0008e-27	1.68214e-27	3.34703e-31	6.82877e-33	5.7412e-33	0.307314	0.309681	0.092827	0.236607	0.124523	42.4851	0.0224469	0.0211632	0.610037	1	1	1	0.00555631	0.00518435	0.412802
ENSG00000144231	POLR2D	0.768921	0.788445	0.75451	0.770625	0.0170314	6.50149	1.12505e-30	3.20539e-33	5.95878e-29	1.19761e-26	2.81369e-29	7.22144e-25	4.08748e-32	9.60321e-35	2.4647e-30	0.0444444	0.139756	-0.0639475	0.0400844	0.101922	15.7226	0.828331	0.401104	0.742773	1	1	1	0.695457	0.216302	0.573068
ENSG00000105819	PMPCB	0.819286	0.796509	0.695539	0.770445	0.0658621	25.6054	7.65944e-38	2.37318e-34	5.58021e-23	4.72511e-34	1.90874e-30	1.06604e-18	1.61269e-39	6.5146e-36	3.63844e-24	0.805532	0.843015	0.629208	0.759251	0.11417	40.8765	1.6566e-17	1.38991e-20	8.16454e-09	1.4222e-13	7.16776e-17	0.000279072	2.08065e-19	1.04863e-22	4.08278e-10
ENSG00000116793	PHTF1	0.77731	0.800039	0.733929	0.770426	0.0335883	7.5494	9.75401e-32	7.32638e-35	1.09591e-26	9.57942e-28	5.65817e-31	1.57702e-22	3.26948e-33	1.93115e-36	5.3824e-28	0.748617	0.841233	0.631177	0.740342	0.105272	18.5248	6.44803e-14	2.02611e-20	7.01353e-09	9.7507e-10	1.07404e-16	0.00023698	1.42651e-15	1.5713e-22	3.46698e-10
ENSG00000154814	OXNAD1	0.795836	0.798281	0.717145	0.770421	0.0461542	2.59598	2.96695e-34	1.31962e-34	5.4265e-25	2.40056e-30	1.03986e-30	8.91846e-21	8.19316e-36	3.54908e-36	3.04389e-26	0.25797	0.407431	0.10654	0.257314	0.150446	7.69217	0.0679285	0.00111271	0.547291	1	1	1	0.020872	0.000176168	0.346907
ENSG00000198783	ZNF830	0.78672	0.76201	0.762475	0.770402	0.014134	12.4259	5.50694e-33	7.83209e-30	6.89596e-30	4.92651e-29	8.86827e-26	7.76692e-26	1.68143e-34	3.02677e-31	2.65087e-31	0.306165	0.3124	0.183286	0.267284	0.0728107	11.1473	0.0230942	0.0197532	0.239696	1	1	1	0.00574512	0.00478452	0.103656
ENSG00000005100	DHX33	0.805719	0.778966	0.726491	0.770392	0.0403036	8.51552	1.04987e-35	5.955e-32	6.40375e-26	7.58949e-32	5.74241e-28	9.78237e-22	2.59031e-37	1.9599e-33	3.33875e-27	0.730591	0.768354	0.555743	0.684896	0.113432	22.8863	5.67083e-13	4.78054e-15	1.16482e-06	9.92282e-09	6.07224e-11	0.0597425	1.45169e-14	8.88358e-17	8.74022e-08
ENSG00000204576	PRR3	0.775754	0.742546	0.792868	0.770389	0.0255862	16.528	1.54836e-31	1.31206e-27	7.79954e-34	1.54325e-27	1.76013e-23	6.52821e-30	5.26716e-33	6.00739e-29	2.2281e-35	0.405931	0.341491	0.605134	0.450852	0.137442	18.2457	0.00117364	0.00907109	4.79325e-08	1	1	0.00188346	0.000187113	0.0019347	2.75547e-09
ENSG00000132716	DCAF8	0.81695	0.785902	0.708178	0.770343	0.0560307	49.6518	1.84118e-37	7.12637e-33	3.89909e-24	1.16712e-33	6.41445e-29	6.84759e-20	3.98343e-39	2.18927e-34	2.3371e-25	0.0781528	0.154454	0.0744491	0.102352	0.0451595	119.36	0.678051	0.341837	0.694603	1	1	1	0.490777	0.171325	0.511615
ENSG00000143612	C1orf43	0.785315	0.786054	0.739504	0.770291	0.0266652	105.777	8.5411e-33	6.79788e-33	2.80758e-27	7.74592e-29	6.1079e-29	3.85537e-23	2.6437e-34	2.08464e-34	1.31585e-28	0.118378	0.126371	0.160244	0.134998	0.0222261	141.967	0.492874	0.457927	0.319436	1	1	1	0.295643	0.263996	0.155637
ENSG00000141644	MBD1	0.812284	0.752366	0.74616	0.77027	0.0365173	27.0577	1.02191e-36	1.05052e-28	5.26088e-28	6.8417e-33	1.29718e-24	6.83542e-24	2.33509e-38	4.42731e-30	2.33295e-29	0.47691	0.519761	0.337904	0.444859	0.0950707	50.451	6.86453e-05	8.58198e-06	0.0100294	1	0.532005	1	7.73579e-06	7.78315e-07	0.00217345
ENSG00000108788	MLX	0.792519	0.765889	0.752116	0.770175	0.0205398	20.9201	8.72322e-34	2.66313e-30	1.12144e-28	7.33448e-30	2.90707e-26	1.38834e-24	2.50328e-35	9.9219e-32	4.73843e-30	-0.0852789	-0.0187529	-0.032466	-0.0454993	0.0351259	23.5445	0.644753	0.932898	0.879214	1	1	1	0.451976	0.868861	0.774962
ENSG00000130649	CYP2E1	0.813555	0.763902	0.733059	0.770172	0.0406126	8.75289	6.43195e-37	4.64392e-30	1.34983e-26	4.24766e-33	5.16079e-26	1.95847e-22	1.44974e-38	1.76139e-31	6.68431e-28	0.66151	0.689733	0.597843	0.649695	0.0470701	8.03775	5.82225e-10	4.32632e-11	7.95801e-08	1.63652e-05	1.01716e-06	0.0032557	2.3942e-11	1.48809e-12	4.76303e-09
ENSG00000108433	GOSR2	0.775398	0.746135	0.788865	0.770132	0.0218462	10.8747	1.71966e-31	5.29393e-28	2.80807e-33	1.72017e-27	6.88157e-24	2.45285e-29	5.871e-33	2.3487e-29	8.37165e-35	0.545523	0.571449	0.43903	0.518667	0.0701757	16.8753	2.10654e-06	4.48735e-07	0.000340095	0.11412	0.021161	1	1.66955e-07	3.09582e-08	4.62386e-05
ENSG00000038358	EDC4	0.810506	0.732288	0.767483	0.770092	0.039174	32.7963	1.93442e-36	1.62619e-26	1.69501e-30	1.32508e-32	2.37115e-22	1.82689e-26	4.52252e-38	8.09279e-28	6.23521e-32	0.137928	0.0597281	0.255532	0.151063	0.0985606	51.8501	0.4082	0.761574	0.0713499	1	1	1	0.222431	0.598689	0.022155
ENSG00000205808	PPAPDC2	0.80023	0.797907	0.711902	0.770013	0.050339	5.85847	6.8691e-35	1.4963e-34	1.73199e-24	5.29402e-31	1.18268e-30	2.96481e-20	1.80686e-36	4.0365e-36	1.0119e-25	0.556142	0.634951	0.403376	0.531489	0.117739	9.17322	1.13796e-06	5.22691e-09	0.00128376	0.0582281	0.000172666	1	8.51867e-08	2.52607e-10	0.000207205
ENSG00000151778	SERP2	0.784353	0.700061	0.825116	0.769844	0.0637777	59.4907	1.15192e-32	2.18765e-23	8.20235e-39	1.05378e-28	4.05874e-19	4.6655e-35	3.59658e-34	1.38526e-24	1.59235e-40	0.725152	0.628481	0.84632	0.733318	0.109149	30.7141	1.0553e-12	8.63168e-09	6.83477e-21	1.92719e-08	0.000296343	3.33947e-17	2.81944e-14	4.33545e-10	4.88558e-23
ENSG00000112137	PHACTR1	0.759228	0.819114	0.730851	0.769731	0.045059	7.91371	1.67581e-29	8.18135e-38	2.29102e-26	1.94763e-25	5.05362e-34	3.38132e-22	6.64731e-31	1.72481e-39	1.15405e-27	0.898687	0.863877	0.78188	0.848148	0.0599711	83.5164	5.8184e-27	1.19329e-22	6.93101e-16	8.22141e-24	4.17412e-19	7.69342e-12	1.20278e-29	6.10667e-25	1.12553e-17
ENSG00000164985	PSIP1	0.81385	0.804599	0.690604	0.769685	0.0686414	38.9682	5.77615e-37	1.54864e-35	1.51952e-22	3.80013e-33	1.1336e-31	2.99725e-18	1.29699e-38	3.86901e-37	1.02297e-23	0.694984	0.788139	0.506235	0.663119	0.143628	161.666	2.58245e-11	2.70857e-16	1.70791e-05	5.85752e-07	2.81231e-12	1	8.56944e-13	4.11436e-18	1.66223e-06
ENSG00000123607	TTC21B	0.777831	0.817548	0.713382	0.769587	0.05257	5.6683	8.34994e-32	1.47441e-37	1.25009e-24	8.15956e-28	9.27257e-34	2.1179e-20	2.78488e-33	3.16475e-39	7.22844e-26	0.178434	0.429348	-0.00789967	0.199961	0.219417	20.7508	0.255564	0.000495673	0.973247	1	1	1	0.113289	7.06531e-05	0.944555
ENSG00000187902	SHISA7	0.786767	0.70724	0.814703	0.76957	0.0557574	29.728	5.42735e-33	4.77049e-24	4.22355e-37	4.85205e-29	8.43614e-20	2.75206e-33	1.65602e-34	2.87928e-25	9.39287e-39	0.281903	0.0139475	0.30218	0.199344	0.160878	54.8949	0.0408058	0.950679	0.0254602	1	1	1	0.0112981	0.902271	0.00644492
ENSG00000132361	CLUH	0.825221	0.702437	0.780914	0.769524	0.0621794	31.07	7.87684e-39	1.32778e-23	3.30795e-32	4.47247e-35	2.42598e-19	3.128e-28	1.52647e-40	8.27995e-25	1.06759e-33	0.372269	0.315424	0.47609	0.387928	0.0814694	58.112	0.00361885	0.018287	7.12271e-05	1	1	1	0.000672965	0.00437222	8.05966e-06
ENSG00000126768	TIMM17B	0.818448	0.695677	0.794247	0.769457	0.0650309	23.8176	1.05441e-37	5.42481e-23	4.98736e-34	6.54684e-34	1.03535e-18	4.11021e-30	2.23445e-39	3.53368e-24	1.40282e-35	0.403024	0.276301	0.583404	0.42091	0.154331	18.4394	0.00129967	0.0462109	2.09256e-07	1	1	0.0092535	0.000210121	0.0131045	1.35377e-08
ENSG00000215475	SIAH3	0.767469	0.772046	0.768682	0.769399	0.00237127	1.11134	1.70172e-30	4.57128e-31	1.2042e-30	1.83463e-26	4.73356e-27	1.285e-26	6.26163e-32	1.61558e-32	4.38576e-32	0.88542	0.803891	0.757876	0.815729	0.0645905	4.26292	3.72464e-25	2.18157e-17	1.9666e-14	7.70628e-22	1.90865e-13	2.73987e-10	1.12742e-27	2.79233e-19	4.00839e-16
ENSG00000100027	YPEL1	0.790875	0.776405	0.740691	0.769324	0.0258303	10.8676	1.48213e-33	1.27657e-31	2.0889e-27	1.26633e-29	1.26483e-27	2.84236e-23	4.32203e-35	4.31689e-33	9.70106e-29	0.75722	0.692757	0.615823	0.6886	0.0707901	19.2022	2.1447e-14	3.2189e-11	2.22746e-08	3.00343e-10	7.4128e-07	0.000823022	4.39397e-16	1.08448e-12	1.20407e-09
ENSG00000126432	PRDX5	0.795367	0.714243	0.7983	0.769303	0.0477063	385.979	3.45703e-34	1.03387e-24	1.31097e-34	2.81506e-30	1.73979e-20	1.03291e-30	9.60787e-36	5.93795e-26	3.52535e-36	0.59203	0.570933	0.738186	0.633716	0.0910861	135.077	1.18244e-07	4.63356e-07	2.3164e-13	0.0049885	0.0219135	3.82091e-09	7.29809e-09	3.20591e-08	5.58992e-15
ENSG00000182810	DDX28	0.792651	0.749923	0.765278	0.769284	0.021644	7.20692	8.36053e-34	1.99135e-28	3.1613e-30	7.01783e-30	2.50969e-24	3.47048e-26	2.3952e-35	8.56566e-30	1.18448e-31	0.820722	0.787834	0.72098	0.776512	0.0508258	5.39052	1.13766e-18	2.83943e-16	1.67913e-12	8.11948e-15	2.95585e-12	3.17322e-08	1.18787e-20	4.32436e-18	4.64237e-14
ENSG00000205138	SDHAF1	0.804199	0.726165	0.777428	0.769264	0.0396525	23.7586	1.77742e-35	6.91088e-26	9.41776e-32	1.30729e-31	1.05833e-21	9.23882e-28	4.46183e-37	3.61212e-27	3.15323e-33	0.328012	0.312822	0.378036	0.339623	0.034122	11.1376	0.0131404	0.019542	0.00301006	1	1	1	0.00297508	0.00472499	0.000545659
ENSG00000124523	SIRT5	0.765151	0.798416	0.744152	0.769239	0.0273621	10.7046	3.27541e-30	1.26165e-34	8.752e-28	3.60066e-26	9.92663e-31	1.1585e-23	1.22892e-31	3.38799e-36	3.954e-29	0.817393	0.852532	0.788701	0.819542	0.0319693	25.5928	2.08772e-18	1.73963e-21	2.48457e-16	1.55536e-14	7.56219e-18	2.56482e-12	2.27546e-20	1.10634e-23	3.75228e-18
ENSG00000108061	SHOC2	0.780365	0.841913	0.685429	0.769236	0.0788334	14.4982	3.91008e-32	7.98116e-42	4.25488e-22	3.71419e-28	3.54922e-38	8.6701e-18	1.26766e-33	1.21136e-43	2.95913e-23	0.790155	0.891092	0.665588	0.782278	0.112958	50.3248	1.98626e-16	6.66971e-26	4.07479e-10	2.01903e-12	1.18854e-22	1.1158e-05	2.9538e-18	1.73882e-28	1.6324e-11
ENSG00000244045	TMEM199	0.775382	0.762367	0.769942	0.76923	0.0065368	8.07626	1.72748e-31	7.10241e-30	8.39374e-31	1.72851e-27	8.01151e-26	8.85792e-27	5.89946e-33	2.73435e-31	3.02323e-32	0.45872	0.481036	0.452039	0.463932	0.0151847	12.9712	0.000151757	5.69403e-05	0.00020063	1	1	1	1.87443e-05	6.28402e-06	2.5623e-05
ENSG00000114030	KPNA1	0.798591	0.798867	0.710072	0.769177	0.0511866	11.741	1.19008e-34	1.0849e-34	2.58468e-24	9.34333e-31	8.49477e-31	4.4808e-20	3.18891e-36	2.89929e-36	1.52931e-25	0.64775	0.690881	0.432161	0.590264	0.138609	57.3829	1.86598e-09	3.86842e-11	0.000445023	5.70954e-05	9.02387e-07	1	8.35295e-11	1.32018e-12	6.25468e-05
ENSG00000116977	LGALS8	0.780643	0.827212	0.699406	0.769087	0.0646823	14.5598	3.59278e-32	3.59365e-39	2.50767e-23	3.4056e-28	1.98693e-35	4.67379e-19	1.16234e-33	6.78144e-41	1.59518e-24	0.672738	0.818097	0.568894	0.686576	0.125176	51.1642	2.14836e-10	1.83888e-18	5.26069e-07	5.61946e-06	1.35728e-14	0.0251461	8.22117e-12	1.98567e-20	3.67883e-08
ENSG00000215305	VPS16	0.803366	0.744532	0.759296	0.769065	0.0306095	23.6184	2.36553e-35	7.95469e-28	1.64558e-29	1.75806e-31	1.04891e-23	1.91085e-25	6.00031e-37	3.57994e-29	6.52179e-31	0.547492	0.635842	0.495804	0.559712	0.0708141	24.5771	1.88304e-06	4.87197e-09	2.84132e-05	0.10091	0.000160132	1	1.4763e-07	2.3427e-10	2.91978e-06
ENSG00000110237	ARHGEF17	0.825093	0.738282	0.743739	0.769038	0.0486215	43.1332	8.27626e-39	3.79402e-27	9.71644e-28	4.71002e-35	5.26534e-23	1.29054e-23	1.60754e-40	1.79707e-28	4.40464e-29	0.455157	0.559001	0.377028	0.463729	0.0912892	81.7558	0.000176276	9.59798e-07	0.00310931	1	0.0483815	1	2.21629e-05	7.07813e-08	0.000566188
ENSG00000164465	DCBLD1	0.812445	0.774976	0.719666	0.769029	0.0466745	5.72239	9.63707e-37	1.94799e-31	3.07732e-25	6.44142e-33	1.95578e-27	4.95695e-21	2.19847e-38	6.67513e-33	1.69182e-26	0.842499	0.831833	0.742991	0.805774	0.0546328	11.7165	1.5519e-20	1.36691e-19	1.29468e-13	8.06212e-17	8.38052e-16	2.05337e-09	1.17947e-22	1.22606e-21	3.00404e-15
ENSG00000138604	GLCE	0.76615	0.772842	0.767607	0.768866	0.00351941	5.99901	2.47323e-30	3.63147e-31	1.63554e-30	2.69532e-26	3.7277e-27	1.76181e-26	9.19921e-32	1.27227e-32	6.01309e-32	0.568565	0.656892	0.376629	0.534029	0.143288	24.7372	5.36667e-07	8.66816e-10	0.00314917	0.0257069	2.50709e-05	1	3.76087e-08	3.66783e-11	0.000574497
ENSG00000152484	USP12	0.754689	0.819386	0.732524	0.768866	0.0451331	19.5744	5.68216e-29	7.37445e-38	1.53701e-26	6.87541e-25	4.54414e-34	2.23635e-22	2.3466e-30	1.55093e-39	7.63272e-28	-0.119151	-0.0363338	-0.129536	-0.095007	0.0510771	57.9728	0.489237	0.862235	0.44457	1	1	1	0.292476	0.748991	0.252126
ENSG00000115561	CHMP3	0.782075	0.805821	0.718691	0.768862	0.0450428	22.5698	2.32288e-32	1.01398e-35	3.83695e-25	2.17143e-28	7.31486e-32	6.22621e-21	7.41115e-34	2.49658e-37	2.12502e-26	0.74496	0.78978	0.57888	0.70454	0.111108	73.1116	1.01733e-13	2.10363e-16	2.80283e-07	1.58572e-09	2.14801e-12	0.0127041	2.31987e-15	3.14251e-18	1.85859e-08
ENSG00000186792	HYAL3	0.736135	0.747234	0.823092	0.76882	0.0473273	7.76081	6.4184e-27	3.99428e-28	1.79449e-38	9.07048e-23	5.14463e-24	1.05229e-34	3.09578e-28	1.75588e-29	3.59149e-40	0.618542	0.6094	0.734927	0.65429	0.0699836	4.47855	1.82091e-08	3.54014e-08	3.41357e-13	0.000663413	0.00135849	5.77713e-09	9.70561e-10	1.98745e-09	8.45184e-15
ENSG00000074054	CLASP1	0.806474	0.765814	0.733906	0.768731	0.0363717	24.0444	8.05924e-36	2.72023e-30	1.10185e-26	5.7817e-32	2.97103e-26	1.586e-22	1.97331e-37	1.01402e-31	5.41307e-28	0.70865	0.718472	0.556001	0.661041	0.0910996	104.514	6.37277e-12	2.21553e-12	1.14722e-06	1.31604e-07	4.26401e-08	0.0587584	1.92534e-13	6.23817e-14	8.59625e-08
ENSG00000063660	GPC1	0.8178	0.722184	0.766044	0.768676	0.0478626	105.54	1.34089e-37	1.7328e-25	2.54872e-30	8.41142e-34	2.73972e-21	2.77937e-26	2.87084e-39	9.35075e-27	9.48608e-32	0.252602	0.177848	0.347914	0.259455	0.0852397	119.236	0.0756376	0.256873	0.00754958	1	1	1	0.0237855	0.114497	0.00156542
ENSG00000115365	LANCL1	0.758651	0.833375	0.713622	0.768549	0.0604867	52.0746	1.96091e-29	3.00188e-40	1.18528e-24	2.29015e-25	1.50964e-36	2.00491e-20	7.81634e-31	5.15246e-42	6.84281e-26	0.184013	0.293905	0.0263244	0.168081	0.1345	260.17	0.237305	0.030988	0.902909	1	1	1	0.10227	0.0081423	0.816703
ENSG00000103245	NARFL	0.803513	0.714044	0.787997	0.768518	0.0478097	16.6416	2.24838e-35	1.08041e-24	3.69199e-33	1.66875e-31	1.82093e-20	3.25559e-29	5.69549e-37	6.21487e-26	1.11114e-34	-0.0191514	-0.0977496	0.214862	0.0326535	0.162617	31.4462	0.93129	0.587336	0.14923	1	1	1	0.866099	0.388353	0.0556261
ENSG00000134444	KIAA1468	0.773583	0.797458	0.734502	0.768514	0.0317829	10.9324	2.9304e-31	1.73615e-34	9.54088e-27	2.98256e-27	1.37972e-30	1.36673e-22	1.01796e-32	4.70902e-36	4.66469e-28	0.730028	0.774168	0.552719	0.685638	0.117208	41.7246	6.04905e-13	2.12322e-15	1.39157e-06	1.06361e-08	2.54277e-11	0.0725147	1.55604e-14	3.72003e-17	1.06088e-07
ENSG00000160695	VPS11	0.840664	0.719418	0.745437	0.768506	0.0638301	35.9549	1.37853e-41	3.25561e-25	6.32242e-28	6.22819e-38	5.2539e-21	8.27099e-24	2.1257e-43	1.79317e-26	2.82291e-29	0.685912	0.760783	0.590999	0.679231	0.0850891	43.9915	6.26837e-11	1.34158e-14	1.26705e-07	1.50886e-06	1.81784e-10	0.00537611	2.20744e-12	2.65946e-16	7.86515e-09
ENSG00000127252	HRASLS	0.777425	0.749182	0.778795	0.768467	0.0167158	7.04529	9.42341e-32	2.41481e-28	6.26974e-32	9.24531e-28	3.06174e-24	6.05657e-28	3.15545e-33	1.04498e-29	2.06712e-33	0.588256	0.465893	0.537436	0.530528	0.0614732	2.7211	1.52205e-07	0.000111681	3.31757e-06	0.00655137	1	0.187605	9.58454e-09	1.33019e-05	2.74463e-07
ENSG00000144746	ARL6IP5	0.794436	0.789414	0.721446	0.768432	0.0407685	84.2286	4.68581e-34	2.35946e-33	2.05175e-25	3.85642e-30	2.04919e-29	3.26207e-21	1.31621e-35	6.99394e-35	1.11335e-26	0.667042	0.716034	0.541092	0.641389	0.0902478	153.681	3.57979e-10	2.88969e-12	2.70701e-06	9.72055e-06	5.66525e-08	0.150082	1.4221e-11	8.28816e-14	2.19567e-07
ENSG00000116991	SIPA1L2	0.770513	0.810391	0.724335	0.768413	0.0430662	12.8994	7.11375e-31	2.01649e-36	1.05624e-25	7.47655e-27	1.38251e-32	1.64192e-21	2.55177e-32	4.71854e-38	5.60391e-27	0.562213	0.605345	0.416737	0.528098	0.0988234	37.679	7.91235e-07	4.72309e-08	0.00079522	0.0392128	0.00185348	1	5.73677e-08	2.71161e-09	0.00012044
ENSG00000175662	TOM1L2	0.787738	0.746498	0.770985	0.768407	0.0207404	80.6208	4.00495e-33	4.82305e-28	6.2097e-31	3.54158e-29	6.25116e-24	6.49846e-27	1.20875e-34	2.13354e-29	2.21794e-32	0.302907	0.240413	0.311017	0.284779	0.0386358	216.636	0.0250157	0.0954474	0.0204576	1	1	1	0.00631197	0.031707	0.00498433
ENSG00000159733	ZFYVE28	0.822055	0.7247	0.75843	0.768395	0.0494367	10.9302	2.67487e-38	9.70546e-26	2.08164e-29	1.58994e-34	1.50483e-21	2.43615e-25	5.42651e-40	5.13603e-27	8.31464e-31	0.535209	0.51376	0.545781	0.531583	0.0163153	27.2671	3.7507e-06	1.16891e-05	2.07615e-06	0.214638	0.747952	0.112301	3.14011e-07	1.09424e-06	1.64295e-07
ENSG00000160094	ZNF362	0.800532	0.717644	0.78701	0.768395	0.0444689	19.3001	6.20718e-35	4.8558e-25	5.03327e-33	4.76525e-31	7.94457e-21	4.48565e-29	1.62639e-36	2.71151e-26	1.53097e-34	-0.0751055	-0.0981013	0.188701	0.00516487	0.159363	36.2409	0.691527	0.58567	0.222751	1	1	1	0.50789	0.386641	0.0936737
ENSG00000130822	PNCK	0.864184	0.68441	0.756523	0.768372	0.0904711	39.0825	2.06116e-46	5.20016e-22	3.48184e-29	6.34219e-43	1.06588e-17	4.14444e-25	2.16461e-48	3.63787e-23	1.41451e-30	0.871097	0.652157	0.833662	0.785638	0.117104	48.491	1.93135e-23	1.29462e-09	9.53723e-20	5.7477e-20	3.85317e-05	5.67656e-16	8.40878e-26	5.63712e-11	8.30471e-22
ENSG00000224531	SMIM13	0.744226	0.820976	0.739821	0.768341	0.0456367	18.1226	8.58945e-28	4.03886e-38	2.59558e-27	1.13621e-23	2.43584e-34	3.55465e-23	3.87792e-29	8.31358e-40	1.21321e-28	0.743272	0.876535	0.682865	0.767557	0.099093	82.237	1.2503e-13	4.5793e-24	8.38611e-11	1.97922e-09	1.19108e-20	2.0577e-06	2.89557e-15	1.74252e-26	3.01038e-12
ENSG00000188827	SLX4	0.7938	0.751089	0.760074	0.768321	0.0225183	5.89102	5.76966e-34	1.46858e-28	1.33183e-29	4.77612e-30	1.83338e-24	1.53494e-25	1.6301e-35	6.25737e-30	5.23878e-31	0.077473	0.0248945	0.0855134	0.062627	0.0329236	17.4776	0.681282	0.908924	0.64474	1	1	1	0.494568	0.8265	0.450729
ENSG00000065057	NTHL1	0.764109	0.699387	0.841311	0.768269	0.0710534	20.462	4.38261e-30	2.5178e-23	1.0395e-41	4.86339e-26	4.69293e-19	4.65697e-38	1.65989e-31	1.60171e-24	1.58944e-43	0.212658	0.159611	0.429887	0.267386	0.143208	11.4641	0.154731	0.321929	0.00048555	1	1	1	0.0582434	0.157298	6.90277e-05
ENSG00000179010	MRFAP1	0.811211	0.77809	0.715143	0.768148	0.0487992	324.522	1.50389e-36	7.73522e-32	8.47832e-25	1.02054e-32	7.53333e-28	1.41537e-20	3.48314e-38	2.57115e-33	4.8307e-26	0.459564	0.41744	0.428387	0.43513	0.0218565	383.559	0.000146469	0.000774723	0.000514293	1	1	1	1.80102e-05	0.000116975	7.3639e-05
ENSG00000162910	MRPL55	0.820555	0.716343	0.767426	0.768108	0.0521093	31.5662	4.74184e-38	6.49339e-25	1.72263e-30	2.87545e-34	1.07368e-20	1.85785e-26	9.81399e-40	3.66451e-26	6.3409e-32	0.474144	0.354102	0.622925	0.483724	0.134667	19.1416	7.76803e-05	0.00630176	1.31541e-08	1	1	0.000466601	8.87919e-06	0.00127108	6.82629e-10
ENSG00000165280	VCP	0.830877	0.765982	0.707019	0.767959	0.0619526	70.567	8.33996e-40	2.59396e-30	5.00438e-24	4.34512e-36	2.83027e-26	8.86026e-20	1.483e-41	9.65978e-32	3.02403e-25	0.65443	0.722925	0.457314	0.611556	0.137899	133.954	1.06904e-09	1.35207e-12	0.000161035	3.13763e-05	2.51768e-08	1	4.5903e-11	3.68333e-14	2.00302e-05
ENSG00000136237	RAPGEF5	0.769327	0.796801	0.737636	0.767921	0.0296074	22.1658	1.0017e-30	2.15618e-34	4.44801e-27	1.0624e-26	1.72796e-30	6.20497e-23	3.626e-32	5.89757e-36	2.11777e-28	-0.103493	-0.0254805	-0.17091	-0.0999609	0.0727788	223.08	0.560646	0.906436	0.28073	1	1	1	0.360951	0.822482	0.129575
ENSG00000116752	BCAS2	0.788334	0.80173	0.713682	0.767915	0.0474427	53.2966	3.31802e-33	4.13383e-35	1.1699e-24	2.91754e-29	3.1322e-31	1.97794e-20	9.95764e-35	1.06903e-36	6.75077e-26	0.851242	0.861439	0.741116	0.817932	0.0667203	34.3772	2.32263e-21	2.16322e-22	1.62707e-13	1.03497e-17	7.94767e-19	2.62072e-09	1.51414e-23	1.16273e-24	3.83407e-15
ENSG00000179820	MYADM	0.778469	0.757786	0.767209	0.767821	0.0103555	16.2118	6.91205e-32	2.47933e-29	1.83201e-30	6.69847e-28	2.91693e-25	1.97931e-26	2.2862e-33	9.95558e-31	6.75543e-32	0.682958	0.536053	0.681435	0.633482	0.0843797	50.3507	8.31233e-11	3.58054e-06	9.59704e-11	2.03827e-06	0.203987	2.37709e-06	2.98195e-12	2.98429e-07	3.47764e-12
ENSG00000081181	ARG2	0.772189	0.759254	0.77197	0.767805	0.00740543	7.84048	4.38621e-31	1.66391e-29	4.67262e-31	4.53491e-27	1.93346e-25	4.84223e-27	1.54778e-32	6.59896e-31	1.65267e-32	0.601547	0.614416	0.641702	0.619222	0.0205041	10.4878	6.15689e-08	2.46917e-08	3.05014e-09	0.00246965	0.00091937	9.69394e-05	3.61306e-09	1.34502e-09	1.41821e-10
ENSG00000157800	SLC37A3	0.783758	0.784312	0.735284	0.767785	0.028148	7.19384	1.38471e-32	1.16638e-32	7.89495e-27	1.27393e-28	1.0677e-28	1.12345e-22	4.34796e-34	3.64409e-34	3.83437e-28	0.662822	0.784482	0.500258	0.649187	0.142602	20.3959	5.1951e-10	4.71723e-16	2.29211e-05	1.44767e-05	5.08376e-12	1	2.11791e-11	7.43745e-18	2.30078e-06
ENSG00000145882	PCYOX1L	0.801005	0.775551	0.726674	0.767743	0.0377756	15.5014	5.29019e-35	1.64358e-31	6.13607e-26	4.03853e-31	1.64161e-27	9.36057e-22	1.37836e-36	5.60285e-33	3.19479e-27	0.756704	0.72834	0.680942	0.721996	0.0382774	20.4078	2.2926e-14	7.34151e-13	1.00563e-10	3.22753e-10	1.30848e-08	2.49768e-06	4.72182e-16	1.91428e-14	3.65406e-12
ENSG00000136104	RNASEH2B	0.78568	0.798639	0.718824	0.767714	0.042833	10.9438	7.63997e-33	1.17094e-34	3.7229e-25	6.89049e-29	9.18957e-31	6.03519e-21	2.35174e-34	3.13643e-36	2.05983e-26	0.710291	0.701828	0.676746	0.696288	0.0174449	16.0686	5.36219e-12	1.2963e-11	1.48785e-10	1.09373e-07	2.80222e-07	3.79357e-06	1.6001e-13	4.0996e-13	5.54992e-12
ENSG00000169122	FAM110B	0.782543	0.747746	0.772816	0.767702	0.0179535	9.94172	2.0153e-32	3.50071e-28	3.65852e-31	1.87282e-28	4.4907e-24	3.7573e-27	6.39197e-34	1.53269e-29	1.28238e-32	0.714416	0.686896	0.640881	0.680731	0.0371531	19.774	3.44485e-12	5.70057e-11	3.25952e-09	6.82942e-08	1.36386e-06	0.000104063	9.99133e-14	1.99531e-12	1.52243e-10
ENSG00000204947	ZNF425	0.793519	0.764007	0.745529	0.767685	0.0242051	3.95861	6.3177e-34	4.51027e-30	6.17939e-28	5.25001e-30	5.00821e-26	8.07151e-24	1.79184e-35	1.70932e-31	2.75483e-29	0.648875	0.698805	0.518378	0.622019	0.0931631	5.59262	1.7001e-09	1.76275e-11	9.21905e-06	5.16727e-05	3.89109e-07	0.575794	7.55963e-11	5.6926e-13	8.42377e-07
ENSG00000167595	C19orf55	0.802403	0.733669	0.766964	0.767679	0.0343729	3.02695	3.28562e-35	1.16642e-26	1.96291e-30	2.47111e-31	1.68268e-22	2.12642e-26	8.43398e-37	5.74304e-28	7.25753e-32	-0.00696203	-0.225199	0.0854196	-0.0489139	0.159502	8.29849	0.975629	0.125399	0.644753	1	1	1	0.951128	0.0445986	0.451228
ENSG00000065150	IPO5	0.802957	0.757741	0.74227	0.767656	0.031535	33.5059	2.72587e-35	2.50879e-29	1.40677e-27	2.03241e-31	2.95335e-25	1.89098e-23	6.93666e-37	1.00799e-30	6.45397e-29	0.68113	0.644984	0.497234	0.607782	0.0974288	134.843	9.87974e-11	2.33911e-09	2.65341e-05	2.45106e-06	7.28421e-05	1	3.58586e-12	1.06567e-10	2.70575e-06
ENSG00000167523	SPATA33	0.758946	0.744139	0.799456	0.767514	0.0286362	3.88679	1.81038e-29	8.77983e-28	8.90981e-35	2.10819e-25	1.16236e-23	6.92827e-31	7.1953e-31	3.96717e-29	2.36464e-36	0.656235	0.576559	0.725809	0.652868	0.0746819	7.79074	9.16608e-10	3.25132e-07	9.79429e-13	2.66219e-05	0.014919	1.78031e-08	3.89475e-11	2.18262e-08	2.60456e-14
ENSG00000162104	ADCY9	0.811456	0.739572	0.751269	0.767432	0.0385716	8.55278	1.37722e-36	2.75966e-27	1.40036e-28	9.31553e-33	3.78819e-23	1.74638e-24	3.17942e-38	1.29292e-28	5.96045e-30	0.474332	0.546367	0.397515	0.472738	0.0744385	28.1476	7.70345e-05	2.00905e-06	0.00157293	1	0.108269	1	8.79693e-06	1.58396e-07	0.000261015
ENSG00000087258	GNAO1	0.792064	0.748942	0.761211	0.767406	0.0222183	98.863	1.01123e-33	2.57069e-28	9.76041e-30	8.5358e-30	3.26427e-24	1.11298e-25	2.91329e-35	1.1141e-29	3.79863e-31	-0.113385	-0.25722	0.00712611	-0.12116	0.132344	440.588	0.51542	0.0689553	0.975006	1	1	1	0.316625	0.0212598	0.949977
ENSG00000101266	CSNK2A1	0.801869	0.793554	0.706781	0.767401	0.052663	22.3491	3.94059e-35	6.24847e-34	5.26698e-24	2.98263e-31	5.18873e-30	9.34098e-20	1.01798e-36	1.77093e-35	3.1881e-25	0.618425	0.669995	0.418378	0.568933	0.13291	59.2062	1.83663e-08	2.74899e-10	0.000748221	0.000669635	7.32717e-06	1	9.79664e-10	1.07195e-11	0.000112499
ENSG00000047056	WDR37	0.800302	0.817865	0.683939	0.767369	0.0727834	12.6762	6.70286e-35	1.30899e-37	5.70407e-22	5.16322e-31	8.20472e-34	1.17219e-17	1.76222e-36	2.80029e-39	4.00071e-23	0.796343	0.875105	0.619456	0.763635	0.130926	35.7625	7.51146e-17	6.73023e-24	1.70239e-08	7.13387e-13	1.81447e-20	0.000616742	1.04367e-18	2.65454e-26	9.02283e-10
ENSG00000170871	KIAA0232	0.778559	0.805191	0.718332	0.767361	0.0444991	18.4068	6.73447e-32	1.26216e-35	4.15908e-25	6.51627e-28	9.17088e-32	6.7689e-21	2.22402e-33	3.13005e-37	2.31024e-26	0.220417	0.315541	0.104594	0.213518	0.105643	105.312	0.136065	0.0182329	0.555421	1	1	1	0.0494514	0.0043569	0.355833
ENSG00000178015	GPR150	0.824947	0.773829	0.702973	0.76725	0.0612528	3.03551	8.76451e-39	2.7279e-31	1.18513e-23	4.9949e-35	2.76855e-27	2.15836e-19	1.70477e-40	9.44914e-33	7.36655e-25	0.859001	0.768612	0.79993	0.809181	0.0458992	3.30672	3.8882e-22	4.61248e-15	4.20649e-17	1.49501e-18	5.8454e-11	3.83968e-13	2.18718e-24	8.55172e-17	5.61739e-19
ENSG00000179889	PDXDC1	0.797415	0.76242	0.741336	0.767057	0.0283257	18.3806	1.7618e-34	7.001e-30	1.77716e-27	1.40046e-30	7.88943e-26	2.40769e-23	4.7798e-36	2.69268e-31	8.21752e-29	0.324543	0.392288	0.138397	0.285076	0.131466	48.2299	0.0144229	0.00188025	0.406148	1	1	1	0.00331343	0.00031956	0.220848
ENSG00000153531	ADPRHL1	0.85093	0.738513	0.711549	0.766997	0.0739275	8.37682	1.3621e-43	3.58603e-27	1.87058e-24	5.26617e-40	4.9645e-23	3.21141e-20	1.79736e-45	1.6944e-28	1.09606e-25	0.763408	0.784505	0.727778	0.758564	0.0286724	4.02291	9.42375e-15	4.70171e-16	7.82559e-13	1.24865e-10	5.06468e-12	1.40156e-08	1.82675e-16	7.40955e-18	2.05046e-14
ENSG00000254531	AP001816.1	0.78506	0.703066	0.812793	0.766973	0.0570558	19.1325	9.24263e-33	1.16204e-23	8.49842e-37	8.40525e-29	2.11503e-19	5.6557e-33	2.86874e-34	7.21864e-25	1.9303e-38	0.686193	0.558134	0.826418	0.690248	0.134188	5.93343	6.10243e-11	1.01086e-06	3.91422e-19	1.46599e-06	0.0511869	2.58612e-15	2.14471e-12	7.48856e-08	3.78345e-21
ENSG00000099999	RNF215	0.804483	0.701819	0.794559	0.766954	0.0566263	19.9658	1.61176e-35	1.51197e-23	4.50472e-34	1.18175e-31	2.77491e-19	3.69882e-30	4.03333e-37	9.47086e-25	1.26242e-35	0.535232	0.456798	0.657759	0.54993	0.101284	19.2519	3.74567e-06	0.000164505	8.04986e-10	0.214335	1	2.31538e-05	3.13568e-07	2.05221e-05	3.38736e-11
ENSG00000078018	MAP2	0.750237	0.845335	0.705256	0.766943	0.0715184	147.43	1.83531e-28	1.75205e-42	7.30396e-24	2.30681e-24	7.40943e-39	1.30843e-19	7.87319e-30	2.52886e-44	4.46571e-25	0.858908	0.855556	0.711346	0.808603	0.084244	574.478	3.97464e-22	8.71433e-22	4.79166e-12	1.53143e-18	3.57985e-18	9.70407e-08	2.24045e-24	5.23726e-24	1.41969e-13
ENSG00000175155	YPEL2	0.75791	0.811113	0.731733	0.766919	0.0404498	13.0458	2.39724e-29	1.55711e-36	1.8572e-26	2.81771e-25	1.05806e-32	2.72024e-22	9.61693e-31	3.61118e-38	9.28425e-28	0.0576653	0.120745	0.0484294	0.0756134	0.0393574	65.846	0.77132	0.482899	0.811434	1	1	1	0.611398	0.286021	0.669671
ENSG00000160633	SAFB	0.796661	0.734505	0.769501	0.766889	0.0311599	51.2013	2.25736e-34	9.53262e-27	9.52537e-31	1.81266e-30	1.36545e-22	1.00921e-26	6.18665e-36	4.66033e-28	3.44447e-32	0.00656353	-0.0259728	0.0803329	0.0203079	0.0544693	79.4532	0.977119	0.904337	0.667448	1	1	1	0.953922	0.81911	0.478724
ENSG00000145919	BOD1	0.799372	0.773958	0.727093	0.766808	0.0366662	30.0988	9.16149e-35	2.62671e-31	5.56412e-26	7.13222e-31	2.66243e-27	8.45857e-22	2.43425e-36	9.08695e-33	2.88693e-27	0.225457	0.234646	0.276676	0.245593	0.0273079	25.4011	0.124849	0.106133	0.0458331	1	1	1	0.0443486	0.0361663	0.0129762
ENSG00000154556	SORBS2	0.796194	0.755	0.749201	0.766798	0.0256218	11.4229	2.63437e-34	5.23258e-29	2.40312e-28	2.12567e-30	6.31102e-25	3.04619e-24	7.25497e-36	2.15397e-30	1.03967e-29	0.889897	0.762143	0.789827	0.813955	0.0672082	61.3523	9.74443e-26	1.1184e-14	2.08947e-16	1.77738e-22	1.49743e-10	2.13147e-12	2.60028e-28	2.19071e-16	3.1183e-18
ENSG00000130294	KIF1A	0.786301	0.742711	0.771237	0.76675	0.0221385	335.832	6.29424e-33	1.25927e-27	5.77419e-31	5.64153e-29	1.68629e-23	6.02768e-27	1.92547e-34	5.75536e-29	2.05726e-32	0.232865	0.128223	0.307548	0.222879	0.0900785	1471.22	0.10962	0.449532	0.0223153	1	1	1	0.0376456	0.257005	0.00551846
ENSG00000134108	ARL8B	0.774212	0.822324	0.703115	0.76655	0.059973	63.9119	2.43786e-31	2.41119e-38	1.15011e-23	2.46565e-27	1.42887e-34	2.09263e-19	8.41533e-33	4.87678e-40	7.14221e-25	0.878458	0.888865	0.768354	0.845226	0.0667757	154.281	2.72129e-24	1.34216e-25	4.78054e-15	6.70798e-21	2.50582e-22	6.07224e-11	9.81365e-27	3.66597e-28	8.88358e-17
ENSG00000181004	BBS12	0.791473	0.767991	0.739897	0.766454	0.0258221	3.47953	1.22405e-33	1.46691e-30	2.54708e-27	1.03885e-29	1.57458e-26	3.48543e-23	3.54561e-35	5.3741e-32	1.18959e-28	0.809119	0.808767	0.665706	0.761197	0.0826982	5.05844	9.00315e-18	9.57032e-18	4.03278e-10	7.40329e-14	7.89743e-14	1.10349e-05	1.08309e-19	1.15538e-19	1.61439e-11
ENSG00000134001	EIF2S1	0.785329	0.806548	0.707414	0.76643	0.0521992	14.3776	8.50736e-33	7.84819e-36	4.59638e-24	7.71277e-29	5.62872e-32	8.11674e-20	2.63239e-34	1.9211e-37	2.77027e-25	0.515706	0.600234	0.30007	0.472003	0.154781	40.1176	1.05872e-05	6.74338e-08	0.0267829	0.670213	0.00272487	1	9.8051e-07	3.98643e-09	0.00684501
ENSG00000092148	HECTD1	0.783576	0.812423	0.703122	0.766374	0.0566445	16.9985	1.46477e-32	9.71598e-37	1.14829e-23	1.34993e-28	6.49513e-33	2.08908e-19	4.60735e-34	2.21681e-38	7.1301e-25	0.357478	0.545851	0.134459	0.345929	0.205939	104.651	0.0057008	2.06849e-06	0.423589	1	0.11181	1	0.00113258	1.63576e-07	0.234395
ENSG00000166900	STX3	0.778037	0.790493	0.730506	0.766345	0.0316563	8.02212	7.85336e-32	1.67359e-33	2.48508e-26	7.65703e-28	1.43661e-29	3.67991e-22	2.61337e-33	4.90318e-35	1.25596e-27	0.635279	0.637107	0.629442	0.633943	0.0040035	16.6079	5.0938e-09	4.4043e-09	8.01868e-09	0.000167943	0.000143809	0.00027371	2.45697e-10	2.1039e-10	4.00432e-10
ENSG00000145734	BDP1	0.76667	0.818419	0.713823	0.766304	0.0522991	6.49088	2.13332e-30	1.06587e-37	1.13439e-24	2.31636e-26	6.62013e-34	1.9153e-20	7.9058e-32	2.25947e-39	6.53698e-26	0.483005	0.570417	0.256681	0.436701	0.161913	49.0943	5.20039e-05	4.7859e-07	0.0697189	1	0.0226914	1	5.68514e-06	3.31971e-08	0.0215424
ENSG00000214694	ARHGEF33	0.734432	0.792833	0.771476	0.766247	0.02955	1.85075	9.70497e-27	7.88621e-34	5.38697e-31	1.39092e-22	6.60391e-30	5.61377e-27	4.74723e-28	2.25393e-35	1.91599e-32	0.810525	0.863291	0.771003	0.81494	0.046302	3.0545	7.0479e-18	1.37927e-22	3.31209e-15	5.70951e-14	4.87849e-19	4.09706e-11	8.35291e-20	7.13715e-25	5.99392e-17
ENSG00000130985	UBA1	0.820428	0.728076	0.750186	0.76623	0.048221	81.6982	4.97858e-38	4.41455e-26	1.85912e-28	3.02249e-34	6.66464e-22	2.33841e-24	1.03159e-39	2.27466e-27	7.98105e-30	0.621871	0.601969	0.570558	0.598133	0.0258706	201.949	1.42195e-08	5.97861e-08	4.74308e-07	0.000508091	0.00239258	0.0224767	7.43329e-10	3.5003e-09	3.2883e-08
ENSG00000184347	SLIT3	0.789664	0.771662	0.736988	0.766105	0.0267741	4.18915	2.18159e-33	5.10789e-31	5.21245e-27	1.88751e-29	5.30965e-27	7.31203e-23	6.44212e-35	1.8122e-32	2.49562e-28	0.852954	0.851805	0.718026	0.807595	0.0775709	19.2789	1.58377e-21	2.04822e-21	2.32407e-12	6.81971e-18	9.02854e-18	4.4922e-08	9.97712e-24	1.32086e-23	6.572e-14
ENSG00000155229	MMS19	0.797618	0.768549	0.732039	0.766069	0.0328603	36.4958	1.64745e-34	1.25093e-30	1.72665e-26	1.30593e-30	1.3365e-26	2.52228e-22	4.45719e-36	4.56151e-32	8.60862e-28	0.557853	0.646249	0.420464	0.541522	0.113775	42.6029	1.02789e-06	2.11004e-09	0.000692699	0.0521295	6.5179e-05	1	7.62645e-08	9.53557e-11	0.000103101
ENSG00000169946	ZFPM2	0.81055	0.760753	0.7268	0.766035	0.042124	3.67306	1.90504e-36	1.10604e-29	5.95804e-26	1.30343e-32	1.26697e-25	9.07887e-22	4.44863e-38	4.32421e-31	3.09864e-27	0.691022	0.82888	0.535045	0.684982	0.147011	14.5058	3.81427e-11	2.43113e-19	3.78477e-06	8.89221e-07	1.55714e-15	0.216769	1.30091e-12	2.27807e-21	3.17129e-07
ENSG00000143363	PRUNE	0.802544	0.773474	0.722034	0.766017	0.0407699	9.93463	3.13196e-35	3.02374e-31	1.79363e-25	2.35116e-31	3.0821e-27	2.8386e-21	8.02459e-37	1.05193e-32	9.68822e-27	0.665205	0.633911	0.69984	0.666319	0.0329784	16.9362	4.2141e-10	5.67487e-09	1.58777e-11	1.15694e-05	0.000188479	3.47896e-07	1.69258e-11	2.75742e-10	5.08966e-13
ENSG00000159479	MED8	0.768879	0.747164	0.78199	0.766011	0.017589	24.8156	1.13896e-30	4.06701e-28	2.38371e-32	1.21265e-26	5.24074e-24	2.23044e-28	4.13882e-32	1.78868e-29	7.61254e-34	0.486451	0.418683	0.538139	0.481091	0.0599082	20.0347	4.42711e-05	0.000739709	3.1915e-06	1	1	0.179761	4.764e-06	0.000111078	2.62988e-07
ENSG00000184788	SATL1	0.778694	0.778411	0.740915	0.766007	0.0217303	2.12502	6.46507e-32	7.03574e-32	1.97596e-27	6.24914e-28	6.82045e-28	2.68335e-23	2.13285e-33	2.32784e-33	9.15834e-29	0.712986	0.67316	0.705157	0.697101	0.0211	1.02244	4.01665e-12	2.06823e-10	9.19203e-12	8.04776e-08	5.39332e-06	1.9431e-07	1.17737e-13	7.89034e-12	2.84273e-13
ENSG00000137364	TPMT	0.785571	0.785536	0.726796	0.765967	0.0339238	20.2618	7.89994e-33	7.98209e-33	5.96345e-26	7.13602e-29	7.21581e-29	9.0895e-22	2.43554e-34	2.46278e-34	3.10227e-27	0.790881	0.769644	0.759728	0.773418	0.0159159	33.9823	1.77168e-16	4.00352e-15	1.54297e-14	1.7901e-12	5.01721e-11	2.11109e-10	2.61889e-18	7.3401e-17	3.08848e-16
ENSG00000184867	ARMCX2	0.767167	0.779129	0.751316	0.765871	0.0139519	27.643	1.85331e-30	5.67157e-32	1.38336e-28	2.00362e-26	5.45889e-28	1.72408e-24	6.83841e-32	1.86313e-33	5.88433e-30	0.898429	0.857571	0.847562	0.867854	0.0269476	43.8765	6.32988e-27	5.46384e-22	5.22833e-21	9.03274e-24	2.15385e-18	2.49444e-17	1.32147e-29	3.15104e-24	3.64932e-23
ENSG00000150051	MKX	0.727444	0.828332	0.741636	0.765804	0.0546137	2.4345	5.12282e-26	2.31172e-39	1.64861e-27	7.76927e-22	1.25365e-35	2.22793e-23	2.65167e-27	4.27873e-41	7.60397e-29	0.756188	0.856024	0.712166	0.774793	0.0737116	6.50448	2.45069e-14	7.81896e-22	4.39143e-12	3.46772e-10	3.1831e-18	8.83863e-08	5.07322e-16	4.65682e-24	1.29308e-13
ENSG00000148468	FAM171A1	0.777184	0.757777	0.762325	0.765762	0.0101496	62.0473	1.01258e-31	2.48483e-29	7.18366e-30	9.95871e-28	2.9239e-25	8.10676e-26	3.39893e-33	9.97935e-31	2.76686e-31	0.341444	0.268683	0.357642	0.322589	0.047382	120.916	0.0090828	0.0544408	0.00567295	1	1	1	0.00193767	0.0159595	0.00112621
ENSG00000055813	CCDC85A	0.768433	0.803796	0.724944	0.765724	0.039496	15.4945	1.29308e-30	2.04153e-35	9.17163e-26	1.38282e-26	1.5091e-31	1.41949e-21	4.7196e-32	5.15059e-37	4.84477e-27	0.878317	0.871308	0.778903	0.842843	0.0554842	19.7018	2.82409e-24	1.82737e-23	1.07406e-15	6.99808e-21	5.4145e-20	1.22743e-11	1.02381e-26	7.92132e-26	1.79572e-17
ENSG00000116667	C1orf21	0.767975	0.820632	0.708478	0.765695	0.0561117	21.0652	1.47339e-30	4.60448e-38	3.65417e-24	1.58168e-26	2.78939e-34	6.40356e-20	5.39832e-32	9.52028e-40	2.18555e-25	0.573582	0.656001	0.385279	0.538287	0.138769	89.7098	3.92651e-07	9.35052e-10	0.00237602	0.0183015	2.71979e-05	1	2.67747e-08	3.979e-11	0.000417001
ENSG00000127080	IPPK	0.77584	0.757691	0.763494	0.765675	0.00926922	5.68991	1.50897e-31	2.54253e-29	5.19629e-30	1.50294e-27	2.99485e-25	5.8027e-26	5.12956e-33	1.02215e-30	1.98048e-31	0.32752	0.287647	0.413596	0.342921	0.0643716	16.8592	0.013314	0.0358218	0.000891845	1	1	1	0.00302112	0.00967527	0.000137106
ENSG00000158669	AGPAT6	0.787857	0.760098	0.748963	0.765639	0.0200306	15.1265	3.85787e-33	1.32329e-29	2.55728e-28	3.40727e-29	1.52457e-25	3.24672e-24	1.16291e-34	5.20338e-31	1.10812e-29	-0.177942	-0.163057	-0.0356774	-0.125559	0.0781944	55.0124	0.256873	0.308581	0.865115	1	1	1	0.114303	0.148412	0.753379
ENSG00000048052	HDAC9	0.768136	0.791413	0.737339	0.765629	0.0271242	2.74834	1.40763e-30	1.24763e-33	4.78421e-27	1.50884e-26	1.05974e-29	6.69119e-23	5.14971e-32	3.61691e-35	2.28372e-28	0.675129	0.739123	0.478106	0.630786	0.136041	27.1949	1.72507e-10	2.07095e-13	6.50214e-05	4.44862e-06	3.38849e-09	1	6.50825e-12	4.9573e-15	7.28564e-06
ENSG00000106772	PRUNE2	0.75331	0.837944	0.705483	0.765579	0.0670772	17.2859	8.18713e-29	4.43031e-41	6.95794e-24	1.00292e-24	2.08446e-37	1.24457e-19	3.423e-30	7.11431e-43	4.24774e-25	0.112189	0.238561	-0.0234646	0.109095	0.13104	184.521	0.521144	0.0987781	0.914922	1	1	1	0.321787	0.0330857	0.836323
ENSG00000133030	MPRIP	0.770878	0.764621	0.761157	0.765552	0.0049267	39.7991	6.40523e-31	3.79979e-30	9.90231e-30	6.70883e-27	4.19573e-26	1.13005e-25	2.28974e-32	1.43201e-31	3.8569e-31	-0.434951	-0.298406	-0.445452	-0.392936	0.0820339	363.863	0.000399299	0.0278699	0.000262857	1	1	1	5.5368e-05	0.00717592	3.46527e-05
ENSG00000166405	RIC3	0.785879	0.779459	0.73127	0.765536	0.0298479	12.5062	7.17869e-33	5.13716e-32	2.07355e-26	6.46297e-29	4.92808e-28	3.04916e-22	2.20583e-34	1.68197e-33	1.04069e-27	0.694515	0.800422	0.53903	0.677989	0.131477	36.6947	2.70643e-11	3.87981e-17	3.03795e-06	6.15631e-07	3.52326e-13	0.170271	9.00658e-13	5.15447e-19	2.49103e-07
ENSG00000006071	ABCC8	0.804558	0.734251	0.757678	0.765495	0.0357995	28.6487	1.57082e-35	1.014e-26	2.55189e-29	1.15047e-31	1.45519e-22	3.00613e-25	3.92658e-37	4.96662e-28	1.026e-30	0.362705	0.392827	0.350469	0.368667	0.0217994	29.3916	0.00486353	0.00184646	0.00701052	1	1	1	0.000944914	0.000313007	0.00143715
ENSG00000118971	CCND2	0.77291	0.765419	0.758016	0.765448	0.0074469	27.9102	3.56244e-31	3.03787e-30	2.32872e-29	3.65293e-27	3.33224e-26	2.73532e-25	1.24675e-32	1.1373e-31	9.33571e-31	0.846015	0.754712	0.733122	0.77795	0.0599265	91.3544	7.29709e-21	2.96841e-14	4.22209e-13	3.58579e-17	4.25492e-10	7.2451e-09	5.24595e-23	6.22488e-16	1.05995e-14
ENSG00000177879	AP3S1	0.760755	0.802128	0.733457	0.765446	0.0345749	72.5557	1.10577e-29	3.60998e-35	1.22733e-26	1.26655e-25	2.72337e-31	1.77386e-22	4.32275e-31	9.29493e-37	6.05425e-28	0.692475	0.583404	0.777801	0.68456	0.0974402	64.5995	3.30912e-11	2.09256e-07	1.25955e-15	7.63546e-07	0.0092535	1.45642e-11	1.11705e-12	1.35377e-08	2.13071e-17
ENSG00000002822	MAD1L1	0.827154	0.712948	0.756124	0.765409	0.057666	5.74481	3.67864e-39	1.37532e-24	3.87316e-29	2.03539e-35	2.33777e-20	4.62843e-25	6.94685e-41	7.97889e-26	1.5797e-30	0.0534224	0.0105954	0.253141	0.10572	0.129454	18.0024	0.789838	0.96275	0.0748441	1	1	1	0.637897	0.925682	0.023478
ENSG00000121653	MAPK8IP1	0.763501	0.743714	0.788838	0.765351	0.022619	166.14	5.18711e-30	9.77787e-28	2.83151e-33	5.79141e-26	1.29889e-23	2.47417e-29	1.97662e-31	4.43316e-29	8.44442e-35	0.0146273	-0.17023	0.181294	0.00856384	0.17584	225.468	0.947969	0.28321	0.245729	1	1	1	0.897533	0.13113	0.107531
ENSG00000120899	PTK2B	0.83855	0.711927	0.745373	0.765283	0.0656177	87.1603	3.42326e-41	1.72251e-24	6.42451e-28	1.59558e-37	2.94808e-20	8.4116e-24	5.44576e-43	1.00619e-25	2.8709e-29	0.812893	0.757829	0.813315	0.794679	0.0319133	189.61	4.66014e-18	1.97843e-14	4.32776e-18	3.66893e-14	2.75793e-10	3.38864e-14	5.36758e-20	4.03481e-16	4.95752e-20
ENSG00000092853	CLSPN	0.779499	0.797334	0.718543	0.765126	0.0413155	0.357155	5.07498e-32	1.80938e-34	3.96693e-25	4.8664e-28	1.43954e-30	6.44467e-21	1.66092e-33	4.91319e-36	2.19958e-26	0.752442	0.723715	0.613131	0.696429	0.0735548	0.912484	3.96969e-14	1.23837e-12	2.71051e-08	5.81043e-10	2.29074e-08	0.00101679	8.50056e-16	3.35132e-14	1.48755e-09
ENSG00000064115	TM7SF3	0.777332	0.78832	0.729685	0.765112	0.0311691	17.2752	9.69103e-32	3.33214e-33	3.01392e-26	9.51562e-28	2.93029e-29	4.50129e-22	3.24771e-33	1.00011e-34	1.5363e-27	0.158345	0.255368	-0.0309892	0.127575	0.145637	27.4037	0.326076	0.0715803	0.884477	1	1	1	0.160659	0.0222437	0.784946
ENSG00000122218	COPA	0.783918	0.773452	0.73791	0.765093	0.0241163	64.1412	1.3172e-32	3.04255e-31	4.15797e-27	1.21077e-28	3.10219e-27	5.78872e-23	4.13238e-34	1.05878e-32	1.97571e-28	0.447632	0.537084	0.279536	0.421417	0.13076	134.784	0.000240526	3.3817e-06	0.0430321	1	0.191648	1	3.13793e-05	2.80377e-07	0.0120331
ENSG00000164151	KIAA0947	0.775217	0.806614	0.713229	0.76502	0.0475203	10.0804	1.81382e-31	7.66834e-36	1.29292e-24	1.81727e-27	5.49608e-32	2.19305e-20	6.20239e-33	1.87583e-37	7.48494e-26	0.366901	0.477942	0.122996	0.322613	0.18157	43.1591	0.00427752	6.55065e-05	0.472544	1	1	1	0.000815227	7.34594e-06	0.277069
ENSG00000178802	MPI	0.782018	0.73437	0.778511	0.764966	0.0265554	20.6842	2.36384e-32	9.85326e-27	6.8284e-32	2.2109e-28	1.41256e-22	6.61194e-28	7.54585e-34	4.82112e-28	2.25667e-33	0.216596	0.145734	0.419597	0.260642	0.142145	68.6228	0.145028	0.376342	0.000715182	1	1	1	0.0536339	0.197097	0.000106916
ENSG00000175115	PACS1	0.838166	0.731948	0.724689	0.764934	0.0635244	31.0928	4.03009e-41	1.76353e-26	9.73058e-26	1.89011e-37	2.57916e-22	1.50892e-21	6.451e-43	8.80275e-28	5.14999e-27	0.466151	0.39646	0.56887	0.47716	0.0867305	67.6896	0.000110462	0.0016309	5.26811e-07	1	1	0.0251858	1.3137e-05	0.000271968	3.68463e-08
ENSG00000179774	ATOH7	0.762582	0.736226	0.795921	0.76491	0.0299153	3.16335	6.69403e-30	6.27762e-27	2.88533e-34	7.5328e-26	8.86399e-23	2.3325e-30	2.57096e-31	3.02531e-28	7.9609e-36	0.804829	0.665213	0.815096	0.761713	0.0837285	2.5471	1.8653e-17	4.21114e-10	3.15e-18	1.61386e-13	1.15608e-05	2.41731e-14	2.36104e-19	1.69133e-11	3.53649e-20
ENSG00000101084	C20orf24	0.78655	0.755292	0.752835	0.764893	0.0187964	46.0688	5.8144e-33	4.83938e-29	9.28427e-29	5.20447e-29	5.82323e-25	1.14169e-24	1.7763e-34	1.98749e-30	3.89661e-30	0.582044	0.609165	0.554618	0.581942	0.0272739	17.7268	2.28448e-07	3.60143e-08	1.24499e-06	0.0101833	0.00138327	0.0642228	1.4898e-08	2.02371e-09	9.39569e-08
ENSG00000041515	MYO16	0.743112	0.796752	0.754796	0.764887	0.0282079	2.30455	1.13894e-27	2.19073e-34	5.52202e-29	1.51935e-23	1.75674e-30	6.67502e-25	5.18558e-29	5.99581e-36	2.2782e-30	0.842546	0.81015	0.684529	0.779075	0.0834661	6.97282	1.53631e-20	7.52257e-18	7.15525e-11	7.97654e-17	6.12036e-14	1.7378e-06	1.16695e-22	8.95399e-20	2.54237e-12
ENSG00000166451	CENPN	0.76272	0.809914	0.721289	0.764641	0.0443438	1.55151	6.44268e-30	2.38897e-36	2.12669e-25	7.24222e-26	1.64839e-32	3.38485e-21	2.47179e-31	5.62601e-38	1.15526e-26	0.142007	0.220839	0.0745195	0.145788	0.0732331	3.74896	0.391355	0.135083	0.69426	1	1	1	0.208922	0.0490064	0.511215
ENSG00000125912	NCLN	0.809654	0.695927	0.788263	0.764615	0.0604389	26.4199	2.62054e-36	5.15669e-23	3.39221e-33	1.81446e-32	9.81988e-19	2.98514e-29	6.1928e-38	3.35155e-24	1.01884e-34	0.220628	0.124566	0.433826	0.259673	0.158284	35.8845	0.135559	0.466179	0.000417269	1	1	1	0.0492285	0.270934	5.81662e-05
ENSG00000127124	HIVEP3	0.726625	0.772969	0.794193	0.764596	0.0345538	3.56751	6.2056e-26	3.50097e-31	5.07522e-34	9.47222e-22	3.5878e-27	4.18452e-30	3.2329e-27	1.22452e-32	1.42819e-35	0.287318	0.302813	0.192335	0.260822	0.0598155	21.8169	0.0360924	0.0250731	0.211311	1	1	1	0.00976219	0.00632898	0.0874107
ENSG00000213672	NCKIPSD	0.840826	0.740949	0.711884	0.764553	0.0676342	56.5315	1.2861e-41	1.95931e-27	1.73896e-24	5.7913e-38	2.66016e-23	2.9771e-20	1.97659e-43	9.0792e-29	1.01609e-25	0.792686	0.778317	0.795499	0.788834	0.00921617	66.0631	1.33659e-16	1.16986e-15	8.58623e-17	1.32483e-12	1.34452e-11	8.23848e-13	1.93821e-18	1.967e-17	1.20528e-18
ENSG00000144524	COPS7B	0.799077	0.7301	0.764474	0.764551	0.0344886	24.4238	1.01096e-34	2.73431e-26	3.95922e-30	7.89861e-31	4.06564e-22	4.37771e-26	2.69582e-36	1.38761e-27	1.49413e-31	0.13256	-0.0027895	0.291421	0.140397	0.147262	35.2648	0.431051	0.991045	0.0328428	1	1	1	0.241128	0.980408	0.00872331
ENSG00000100280	AP1B1	0.82481	0.708981	0.759474	0.764422	0.0580727	60.8484	9.24889e-39	3.27605e-24	1.56819e-29	5.28019e-35	5.72261e-20	1.81789e-25	1.80214e-40	1.95314e-25	6.20451e-31	0.324707	0.31294	0.36812	0.335256	0.0290633	94.821	0.01436	0.0194842	0.00411963	1	1	1	0.00329668	0.00470858	0.000780713
ENSG00000130713	EXOSC2	0.796188	0.748367	0.748638	0.764398	0.0275318	8.7632	2.63868e-34	2.98448e-28	2.78337e-28	2.12942e-30	3.80641e-24	3.54072e-24	7.26775e-36	1.29914e-29	1.20846e-29	0.302649	0.26587	0.343812	0.30411	0.0389915	20.0329	0.0251744	0.0577671	0.00849307	1	1	1	0.00635886	0.0171416	0.00179308
ENSG00000165716	FAM69B	0.781754	0.704558	0.806792	0.764368	0.0532881	27.7491	2.55993e-32	8.47133e-24	7.21473e-36	2.40275e-28	1.52543e-19	5.15348e-32	8.20066e-34	5.20634e-25	1.7589e-37	0.566221	0.560173	0.720394	0.615596	0.0908078	22.6818	6.20443e-07	8.94894e-07	1.79235e-12	0.0300722	0.0448216	3.40099e-08	4.39952e-08	6.55733e-08	4.97559e-14
ENSG00000159915	ZNF233	0.735015	0.774671	0.783357	0.764348	0.0257712	1.88823	8.42515e-27	2.13086e-31	1.56765e-32	1.20176e-22	2.14556e-27	1.44726e-28	4.10165e-28	7.32286e-33	4.93952e-34	0.711838	0.769198	0.686451	0.722496	0.0423907	4.53197	4.54795e-12	4.25693e-15	5.95154e-11	9.17549e-08	5.3599e-11	1.42771e-06	1.34236e-13	7.84144e-17	2.08872e-12
ENSG00000186889	TMEM17	0.784739	0.775834	0.732404	0.764326	0.0280014	5.31077	1.02105e-32	1.51158e-31	1.58185e-26	9.315e-29	1.50569e-27	2.30397e-22	3.17924e-34	5.13895e-33	7.8635e-28	0.798172	0.752368	0.615284	0.721941	0.0951648	4.58866	5.59207e-17	4.00629e-14	2.31645e-08	5.21013e-13	5.87002e-10	0.000858756	7.62233e-19	8.58774e-16	1.25635e-09
ENSG00000130770	ATPIF1	0.802508	0.720207	0.770035	0.76425	0.0414541	81.5282	3.17124e-35	2.7206e-25	8.16988e-31	2.38192e-31	4.3663e-21	8.61678e-27	8.12955e-37	1.49023e-26	2.94093e-32	0.738467	0.678036	0.813197	0.743233	0.0677068	83.5031	2.23957e-13	1.321e-10	4.41825e-18	3.68588e-09	3.33882e-06	3.46435e-14	5.39238e-15	4.88464e-12	5.06828e-20
ENSG00000182180	MRPS16	0.790875	0.783951	0.717767	0.764198	0.040359	22.7985	1.48211e-33	1.30362e-32	4.72432e-25	1.26616e-29	1.19805e-28	7.72001e-21	4.32145e-35	4.08899e-34	2.63486e-26	0.615026	0.50443	0.593577	0.571011	0.0586494	47.7454	2.36109e-08	1.86867e-05	1.06455e-07	0.000876366	1	0.00445664	1.28211e-09	1.83487e-06	6.51999e-09
ENSG00000131370	SH3BP5	0.774683	0.771546	0.746322	0.764184	0.0155478	7.7412	2.12364e-31	5.27978e-31	5.04652e-28	2.13787e-27	5.49625e-27	6.54887e-24	7.29662e-33	1.87589e-32	2.23515e-29	0.34932	0.457314	0.251242	0.352625	0.103075	53.9586	0.00724734	0.000161035	0.0776899	1	1	1	0.00149359	2.00302e-05	0.024576
ENSG00000168090	COPS6	0.808787	0.71303	0.770609	0.764142	0.048205	113.358	3.57015e-36	1.35093e-24	6.92126e-31	2.49375e-32	2.29482e-20	7.26775e-27	8.51125e-38	7.83228e-26	2.4805e-32	0.406868	0.365799	0.574918	0.449195	0.110799	68.201	0.00113503	0.00442522	3.60887e-07	1	1	0.0167018	0.000180201	0.000847611	2.44345e-08
ENSG00000164129	NPY5R	0.768845	0.788306	0.735243	0.764131	0.0268437	1.41925	1.14962e-30	3.34687e-33	7.97341e-27	1.22469e-26	2.94424e-29	1.13509e-22	4.17991e-32	1.00488e-34	3.87411e-28	0.851383	0.836053	0.698664	0.795366	0.084097	2.062	2.25339e-21	5.89126e-20	1.78759e-11	1.00028e-17	3.3863e-16	3.95057e-07	1.46339e-23	4.95409e-22	5.77962e-13
ENSG00000105419	MEIS3	0.757809	0.72604	0.808515	0.764121	0.0415981	52.6224	2.46407e-29	7.11314e-26	3.93298e-36	2.89824e-25	1.09066e-21	2.75466e-32	9.89177e-31	3.72245e-27	9.40172e-38	0.66369	0.439897	0.729981	0.611189	0.152002	49.2627	4.81652e-10	0.000328585	6.08271e-13	1.33456e-05	1	1.06977e-08	1.95244e-11	4.44872e-05	1.56505e-14
ENSG00000149243	KLHL35	0.807367	0.699316	0.785349	0.764011	0.057099	5.73289	5.88921e-36	2.55558e-23	8.45471e-33	4.1837e-32	4.76514e-19	7.6625e-29	1.42791e-37	1.62635e-24	2.61523e-34	0.775059	0.60872	0.766409	0.716729	0.0936385	4.76566	1.86916e-15	3.7162e-08	6.25213e-15	2.22019e-11	0.00143156	8.08025e-11	3.2481e-17	2.09434e-09	1.18213e-16
ENSG00000106617	PRKAG2	0.786133	0.798737	0.706851	0.763907	0.0498123	13.4475	6.63076e-33	1.13286e-34	5.18856e-24	5.95376e-29	8.88389e-31	9.19672e-20	2.03203e-34	3.03209e-36	3.13886e-25	0.887951	0.837365	0.83774	0.854352	0.0290982	37.1245	1.76734e-25	4.50698e-20	4.1685e-20	3.38799e-22	2.54104e-16	2.33978e-16	4.95658e-28	3.71749e-22	3.42306e-22
ENSG00000184182	UBE2F	0.720727	0.795501	0.774951	0.763726	0.03863	21.0656	2.4176e-25	3.31196e-34	1.96192e-31	3.86405e-21	2.68997e-30	1.97036e-27	1.31881e-26	9.18095e-36	6.72489e-33	0.438186	0.369761	0.55947	0.455806	0.0960742	25.7699	0.000351649	0.00391404	9.33322e-07	1	1	0.0469265	4.8004e-05	0.000736352	6.86526e-08
ENSG00000120868	APAF1	0.791378	0.784402	0.715226	0.763668	0.0420973	5.38042	1.26177e-33	1.13466e-32	8.32525e-25	1.07213e-29	1.03765e-28	1.38873e-20	3.6592e-35	3.54153e-34	4.73979e-26	0.537107	0.553985	0.330942	0.474012	0.124189	33.7247	3.3775e-06	1.29202e-06	0.0121427	0.191376	0.0668813	1	2.79979e-07	9.78462e-08	0.00271375
ENSG00000130711	PRDM12	0.785978	0.762376	0.742559	0.763638	0.0217371	0.599868	6.95874e-33	7.08373e-30	1.30811e-27	6.25938e-29	7.98903e-26	1.75431e-23	2.13634e-34	2.72668e-31	5.9875e-29	0.820394	0.755016	0.815096	0.796835	0.0363131	0.488495	1.20826e-18	2.85281e-14	3.15e-18	8.66202e-15	4.07952e-10	2.41731e-14	1.26724e-20	5.96827e-16	3.53649e-20
ENSG00000132640	BTBD3	0.796268	0.789271	0.705368	0.763635	0.0505826	27.4934	2.57056e-34	2.4679e-33	7.13135e-24	2.07238e-30	2.14757e-29	1.27665e-19	7.0731e-36	7.32971e-35	4.35726e-25	0.361721	0.437459	0.230098	0.343093	0.104928	119.628	0.00501207	0.000361879	0.115152	1	1	1	0.000977938	4.95741e-05	0.0400424
ENSG00000112379	KIAA1244	0.758728	0.808559	0.722949	0.763412	0.0429967	9.1256	1.92075e-29	3.87184e-36	1.45491e-25	2.24114e-25	2.71106e-32	2.28508e-21	7.64906e-31	9.25294e-38	7.79904e-27	0.199766	0.216104	0.029489	0.148453	0.103349	133.524	0.189579	0.146228	0.890826	1	1	1	0.0756356	0.0541932	0.795124
ENSG00000170727	BOP1	0.792519	0.679363	0.818009	0.763297	0.0737978	1.67672	8.72347e-34	1.38009e-21	1.24038e-37	7.33557e-30	2.92842e-17	7.75979e-34	2.50365e-35	9.99478e-23	2.64844e-39	#N/A	#N/A	#N/A	#N/A	#N/A	#N/A	#N/A	#N/A	#N/A	#N/A	#N/A	#N/A	#N/A	#N/A	#N/A
ENSG00000174456	C12orf76	0.749025	0.791776	0.749077	0.763292	0.0246671	20.8173	2.51656e-28	1.10992e-33	2.48244e-28	3.19301e-24	9.39545e-30	3.14897e-24	1.08978e-29	3.20669e-35	1.07475e-29	0.0902719	0.0235349	0.183615	0.0991405	0.0804075	83.4853	0.622097	0.914645	0.238608	1	1	1	0.425836	0.835839	0.103029
ENSG00000096063	SRPK1	0.780424	0.792202	0.71719	0.763272	0.0403406	11.1131	3.84218e-32	9.66729e-34	5.37436e-25	3.64661e-28	8.15243e-30	8.82684e-21	1.2446e-33	2.78245e-35	3.01263e-26	0.652485	0.78399	0.520745	0.652407	0.131622	32.364	1.25956e-09	5.07302e-16	8.15246e-06	3.741e-05	5.50068e-12	0.502771	5.47303e-11	8.0474e-18	7.35545e-07
ENSG00000204304	PBX2	0.795741	0.717838	0.776123	0.763234	0.0405191	34.0252	3.06149e-34	4.64885e-25	1.38773e-31	2.4795e-30	7.59344e-21	1.37871e-27	8.4626e-36	2.59166e-26	4.70559e-33	0.327872	0.129512	0.467487	0.30829	0.169836	64.3134	0.0131905	0.444667	0.000104253	1	1	1	0.00298817	0.252212	1.23127e-05
ENSG00000184675	AMER1	0.763463	0.78555	0.740361	0.763124	0.0225964	1.37347	5.24212e-30	7.94969e-33	2.26773e-27	5.85493e-26	7.18414e-29	3.09477e-23	1.9983e-31	2.45197e-34	1.05625e-28	0.312424	0.443038	0.224051	0.326504	0.110171	7.91126	0.0197424	0.000289837	0.127903	1	1	1	0.0047812	3.86475e-05	0.0457267
ENSG00000168924	LETM1	0.78731	0.702113	0.799853	0.763092	0.0531804	19.0974	4.58335e-33	1.42153e-23	7.7977e-35	4.06955e-29	2.60282e-19	6.03542e-31	1.38895e-34	8.8835e-25	2.05991e-36	0.05797	-0.0296765	0.227942	0.0854118	0.130983	45.299	0.769851	0.890051	0.119592	1	1	1	0.609513	0.79385	0.0419979
ENSG00000134709	HOOK1	0.771611	0.786134	0.731301	0.763015	0.0284094	4.70077	5.18188e-31	6.6293e-33	2.05901e-26	5.39175e-27	5.95178e-29	3.02633e-22	1.84022e-32	2.03136e-34	1.03289e-27	0.822058	0.893296	0.727496	0.814283	0.0831726	21.4044	8.90287e-19	3.35399e-26	8.08285e-13	6.23112e-15	5.5911e-23	1.45047e-08	9.11602e-21	8.17969e-29	2.12201e-14
ENSG00000075303	SLC25A40	0.77476	0.836567	0.677515	0.762948	0.0801813	7.41377	2.07566e-31	7.95612e-41	1.96535e-21	2.08811e-27	3.80939e-37	4.21844e-17	7.12679e-33	1.30015e-42	1.43976e-22	0.701735	0.820933	0.504782	0.675817	0.159661	24.4944	1.3085e-11	1.09324e-18	1.83627e-05	2.83106e-07	7.78825e-15	1	4.1418e-13	1.13941e-20	1.79996e-06
ENSG00000156709	AIFM1	0.79476	0.762604	0.73145	0.762938	0.0316563	12.0659	4.21617e-34	6.65352e-30	1.98655e-26	3.45641e-30	7.48588e-26	2.91685e-22	1.17968e-35	2.55495e-31	9.9553e-28	0.593413	0.623511	0.549883	0.588936	0.037018	16.2494	1.07659e-07	1.25869e-08	1.64159e-06	0.00451038	0.000444972	0.0868156	6.59861e-09	6.50986e-10	1.2701e-07
ENSG00000118242	MREG	0.758694	0.821075	0.708971	0.762914	0.0561708	2.76202	1.9378e-29	3.89323e-38	3.28258e-24	2.26239e-25	2.34295e-34	5.735e-20	7.72158e-31	7.99654e-40	1.95737e-25	0.61376	0.788537	0.616221	0.67284	0.100205	10.0421	2.58958e-08	2.5481e-16	2.16279e-08	0.000967934	2.63474e-12	0.000797529	1.41607e-09	3.85458e-18	1.16677e-09
ENSG00000137825	ITPKA	0.795988	0.653873	0.8386	0.76282	0.096727	78.5977	2.82138e-34	1.45746e-19	3.35141e-41	2.27967e-30	3.5973e-15	1.56042e-37	7.78059e-36	1.22777e-20	5.32575e-43	0.796507	0.587107	0.868542	0.750719	0.146198	32.9105	7.31765e-17	1.64232e-07	3.7384e-23	6.9364e-13	0.00711305	1.17498e-19	1.01478e-18	1.04063e-08	1.71898e-25
ENSG00000155886	SLC24A2	0.720477	0.841523	0.726239	0.762747	0.0682833	20.4904	2.55926e-25	9.475e-42	6.79237e-26	4.09789e-21	4.23153e-38	1.03957e-21	1.39862e-26	1.44423e-43	3.54809e-27	0.166503	0.300563	0.12112	0.196062	0.0933016	211.148	0.29625	0.0264711	0.481179	1	1	1	0.139909	0.00674975	0.284516
ENSG00000104853	CLPTM1	0.828583	0.690992	0.768575	0.762717	0.0689823	98.1728	2.09239e-39	1.40529e-22	1.24135e-30	1.1301e-35	2.76561e-18	1.32601e-26	3.85707e-41	9.43911e-24	4.52569e-32	0.633638	0.506282	0.673301	0.604407	0.0872618	118.816	5.79722e-09	1.70403e-05	2.04203e-10	0.000192862	1	5.3199e-06	2.82154e-10	1.65795e-06	7.78293e-12
ENSG00000155744	FAM126B	0.772762	0.81553	0.699179	0.76249	0.0588519	6.85746	3.7145e-31	3.12448e-37	2.62882e-23	3.81851e-27	2.00998e-33	4.90722e-19	1.30327e-32	6.86011e-39	1.67485e-24	0.819644	0.916526	0.697679	0.811283	0.109663	59.0672	1.38501e-18	7.97193e-30	1.97344e-11	1.00372e-14	6.09055e-27	4.39209e-07	1.46843e-20	8.91037e-33	6.42555e-13
ENSG00000039523	FAM65A	0.796857	0.691211	0.799301	0.762457	0.0617121	45.9715	2.11748e-34	1.34449e-22	9.37661e-35	1.69505e-30	2.64232e-18	7.31001e-31	5.78524e-36	9.0183e-24	2.49493e-36	0.43706	0.373418	0.482114	0.430864	0.0546126	72.66	0.000367554	0.00348861	5.41886e-05	1	1	1	5.04553e-05	0.000645632	5.9491e-06
ENSG00000188580	NKAIN2	0.750503	0.807627	0.729221	0.76245	0.0405451	11.5661	1.71142e-28	5.37668e-36	3.36422e-26	2.14749e-24	3.80776e-32	5.04162e-22	7.32944e-30	1.2996e-37	1.72072e-27	0.0224801	-0.0150727	0.0189639	0.00879044	0.0207407	56.7055	0.918889	0.946256	0.932061	1	1	1	0.843101	0.894431	0.867399
ENSG00000186377	CYP4X1	0.790826	0.762019	0.734325	0.76239	0.0282525	9.33731	1.50563e-33	7.8142e-30	9.96214e-27	1.28702e-29	8.84489e-26	1.42857e-22	4.39262e-35	3.01878e-31	4.87575e-28	0.904946	0.896132	0.842311	0.88113	0.0339055	14.3435	6.58831e-28	1.3479e-26	1.61641e-20	7.7215e-25	2.06633e-23	8.41343e-17	1.12964e-30	3.023e-29	1.23087e-22
ENSG00000111785	RIC8B	0.781675	0.773537	0.731902	0.762371	0.0266993	7.06605	2.62136e-32	2.96851e-31	1.78355e-26	2.46303e-28	3.02402e-27	2.60915e-22	8.40638e-34	1.03211e-32	8.9051e-28	0.601899	0.711017	0.474191	0.595702	0.118535	25.7718	6.00805e-08	4.96139e-12	7.75186e-05	0.00240526	1.00726e-07	1	3.51886e-09	1.47361e-13	8.85856e-06
ENSG00000136319	TTC5	0.750889	0.746254	0.789497	0.762213	0.0237416	4.00289	1.54785e-28	5.13635e-28	2.29869e-33	1.93512e-24	6.66802e-24	1.99412e-29	6.60462e-30	2.27581e-29	6.80598e-35	0.572691	0.630075	0.445218	0.549328	0.0946171	15.0987	4.15186e-07	7.63428e-09	0.000265362	0.0194477	0.000259718	1	2.84517e-08	3.79963e-10	3.50229e-05
ENSG00000023516	AKAP11	0.771286	0.816805	0.698528	0.762206	0.0596589	21.6804	5.69469e-31	1.94452e-37	3.01029e-23	5.94142e-27	1.23438e-33	5.64279e-19	2.02782e-32	4.21298e-39	1.9259e-24	0.683404	0.743929	0.48331	0.636881	0.136396	211.523	7.96538e-11	1.15405e-13	5.12678e-05	1.94833e-06	1.81612e-09	1	2.85038e-12	2.65696e-15	5.59739e-06
ENSG00000149792	MRPL49	0.819685	0.732336	0.734495	0.762172	0.0498195	34.4294	6.59863e-38	1.60795e-26	9.555e-27	4.04298e-34	2.34338e-22	1.36885e-22	1.37988e-39	7.998e-28	4.67192e-28	0.634412	0.611228	0.507571	0.584404	0.0675409	26.7897	5.45435e-09	3.10681e-08	1.59745e-05	0.000180703	0.00117922	1	2.64365e-10	1.72518e-09	1.54441e-06
ENSG00000111897	SERINC1	0.793227	0.811455	0.681794	0.762158	0.0701919	264.145	6.94936e-34	1.37775e-36	8.64016e-22	5.78951e-30	9.32046e-33	1.80432e-17	1.97598e-35	3.1811e-38	6.15821e-23	0.512213	0.598101	0.299461	0.469925	0.153746	657.033	1.26477e-05	7.81681e-08	0.0271732	0.815761	0.00319403	1	1.19344e-06	4.67281e-09	0.0069646
ENSG00000008838	MED24	0.809162	0.725031	0.752166	0.76212	0.0429399	32.8986	3.12339e-36	8.98987e-26	1.10671e-28	2.17326e-32	1.3901e-21	1.36933e-24	7.41738e-38	4.74446e-27	4.67357e-30	0.467346	0.420581	0.50218	0.463369	0.0409445	47.4974	0.000104899	0.000689748	2.08765e-05	1	1	1	1.23971e-05	0.000102595	2.0738e-06
ENSG00000155265	GOLGA7B	0.773308	0.709298	0.803703	0.762103	0.0481898	88.3673	3.17381e-31	3.05762e-24	2.10763e-35	3.24046e-27	5.33097e-20	1.55986e-31	1.10598e-32	1.81947e-25	5.32384e-37	0.337084	0.314627	0.520933	0.390881	0.113186	90.7874	0.0102584	0.0186664	8.0722e-06	1	1	0.497377	0.00223165	0.00447771	7.27654e-07
ENSG00000180616	SSTR2	0.732925	0.78714	0.766121	0.762062	0.0273347	10.1133	1.39454e-26	4.83154e-33	2.49354e-30	2.02473e-22	4.30007e-29	2.71796e-26	6.91046e-28	1.46763e-34	9.27646e-32	0.77255	0.798406	0.733568	0.768175	0.0326399	37.3175	2.66639e-15	5.38851e-17	4.00549e-13	3.24793e-11	5.00323e-13	6.85259e-09	4.75167e-17	7.31964e-19	1.00252e-14
ENSG00000108091	CCDC6	0.783827	0.805964	0.696209	0.762	0.0580419	20.1843	1.35512e-32	9.64325e-36	4.86559e-23	1.24617e-28	6.94796e-32	9.24997e-19	4.25321e-34	2.37136e-37	3.15704e-24	0.926254	0.84482	0.832443	0.867839	0.0509663	74.4409	1.13615e-31	9.45595e-21	1.21135e-19	5.85118e-29	4.73365e-17	7.3638e-16	8.56017e-35	6.92524e-23	1.07731e-21
ENSG00000169018	FEM1B	0.778935	0.814602	0.692353	0.761963	0.0628668	16.7249	6.0115e-32	4.38485e-37	1.06711e-22	5.7993e-28	2.8598e-33	2.083e-18	1.97932e-33	9.76057e-39	7.10933e-24	0.68052	0.783216	0.49993	0.654555	0.143417	111.238	1.04626e-10	5.68972e-16	2.32941e-05	2.6057e-06	6.22342e-12	1	3.8121e-12	9.10476e-18	2.3418e-06
ENSG00000003249	DBNDD1	0.739831	0.712804	0.833222	0.761952	0.0631835	75.0243	2.58878e-27	1.41984e-24	3.19745e-40	3.54508e-23	2.41585e-20	1.6112e-36	1.20995e-28	8.24537e-26	5.49905e-42	0.646554	0.564862	0.797117	0.669511	0.117817	47.4896	2.05802e-09	6.74063e-07	6.6315e-17	6.3453e-05	0.0329179	6.2482e-13	9.28307e-11	4.81583e-08	9.14101e-19
ENSG00000100483	VCPKMT	0.778223	0.813628	0.693434	0.761762	0.0617647	8.49371	7.43764e-32	6.26485e-37	8.57644e-23	7.22939e-28	4.1323e-33	1.66117e-18	2.46741e-33	1.41036e-38	5.66962e-24	0.789381	0.812143	0.775715	0.792413	0.018402	9.20444	2.23675e-16	5.31404e-18	1.7007e-15	2.29379e-12	4.2236e-14	2.00819e-11	3.35577e-18	6.17905e-20	2.93795e-17
ENSG00000141542	RAB40B	0.755836	0.730015	0.799393	0.761748	0.0350645	40.9188	4.18417e-29	2.788e-26	9.09717e-35	5.01138e-25	4.15134e-22	7.08124e-31	1.7104e-30	1.41686e-27	2.41685e-36	-0.0724098	-0.278692	0.0573605	-0.0979137	0.169472	95.1375	0.704592	0.0438465	0.772775	1	1	1	0.52328	0.012305	0.613285
ENSG00000184517	ZFP1	0.76227	0.811152	0.711777	0.761733	0.0496896	9.60066	7.29204e-30	1.53603e-36	1.77973e-24	8.23563e-26	1.04312e-32	3.04992e-20	2.81084e-31	3.56019e-38	1.04095e-25	0.603657	0.707876	0.460924	0.590819	0.123976	22.5052	5.31374e-08	6.91175e-12	0.00013825	0.00210663	1.43536e-07	1	3.08197e-09	2.09991e-13	1.68836e-05
ENSG00000151067	CACNA1C	0.793503	0.731333	0.760221	0.761686	0.0311107	3.98368	6.35055e-34	2.04341e-26	1.27986e-29	5.27794e-30	3.00239e-22	1.47273e-25	1.80137e-35	1.02472e-27	5.02647e-31	0.791303	0.741655	0.672058	0.735005	0.0599	45.5267	1.65979e-16	1.52362e-13	2.28357e-10	1.66892e-12	2.44373e-09	6.00306e-06	2.4416e-18	3.57513e-15	8.78237e-12
ENSG00000163932	PRKCD	0.798719	0.684539	0.801717	0.761658	0.0668043	15.1116	1.13968e-34	5.07306e-22	4.15177e-35	8.93962e-31	1.03845e-17	3.14663e-31	3.05112e-36	3.54428e-23	1.07395e-36	0.706868	0.487764	0.58556	0.593397	0.109762	16.617	7.6795e-12	4.16349e-05	1.81783e-07	1.60655e-07	1	0.00794245	2.35036e-13	4.45151e-06	1.16197e-08
ENSG00000214338	SOGA3	0.754677	0.806606	0.723187	0.76149	0.0421249	5.13822	5.70072e-29	7.68844e-36	1.37671e-25	6.89844e-25	5.51185e-32	2.15923e-21	2.35446e-30	1.88121e-37	7.3695e-27	0.145476	0.24932	-0.00389123	0.130302	0.127286	6.21669	0.377451	0.080654	0.987068	1	1	1	0.1979	0.0257317	0.972673
ENSG00000145808	ADAMTS19	0.754512	0.790807	0.739077	0.761465	0.0265569	0.900097	5.95645e-29	1.51422e-33	3.12108e-27	7.21803e-25	1.29496e-29	4.29929e-23	2.46353e-30	4.41975e-35	1.46736e-28	0.628387	0.601594	0.618823	0.616268	0.0135781	2.2115	8.69214e-09	6.13632e-08	1.78382e-08	0.000298645	0.00246097	0.000648704	4.36912e-10	3.60036e-09	9.49043e-10
ENSG00000111845	PAK1IP1	0.776654	0.773288	0.734216	0.761386	0.0235901	11.9442	1.18544e-31	3.19181e-31	1.02243e-26	1.17181e-27	3.2598e-27	1.46801e-22	3.99942e-33	1.11258e-32	5.01034e-28	0.646062	0.701899	0.535818	0.627926	0.0845125	9.89405	2.14285e-09	1.28722e-11	3.6273e-06	6.62634e-05	2.78077e-07	0.206894	9.69422e-11	4.06822e-13	3.02682e-07
ENSG00000198836	OPA1	0.768645	0.821802	0.693587	0.761345	0.0644182	18.4293	1.21726e-30	2.94733e-38	8.30976e-23	1.29918e-26	1.75808e-34	1.6086e-18	4.43414e-32	6.00038e-40	5.49021e-24	0.781927	0.809142	0.598406	0.729825	0.114623	100.294	6.88229e-16	8.96877e-18	7.65375e-08	7.63658e-12	7.37143e-14	0.00312258	1.11722e-17	1.07843e-19	4.56828e-09
ENSG00000163913	IFT122	0.805843	0.712464	0.76558	0.761296	0.0468368	17.2717	1.00634e-35	1.5305e-24	2.90435e-30	7.2577e-32	2.60999e-20	3.17998e-26	2.47707e-37	8.90795e-26	1.08534e-31	0.685701	0.557595	0.706939	0.650078	0.0807937	28.0446	6.39594e-11	1.04359e-06	7.62422e-12	1.5418e-06	0.0530079	1.594e-07	2.25563e-12	7.75497e-08	2.33199e-13
ENSG00000173715	C11orf80	0.766219	0.774834	0.742698	0.76125	0.0166345	9.07587	2.42459e-30	2.03098e-31	1.26342e-27	2.64159e-26	2.04174e-27	1.69222e-23	9.01582e-32	6.96852e-33	5.77561e-29	0.618378	0.582654	0.687787	0.629606	0.0534586	9.15856	1.84284e-08	2.19685e-07	5.22789e-11	0.000672139	0.009756	1.24429e-06	9.83328e-10	1.42729e-08	1.82038e-12
ENSG00000165995	CACNB2	0.808838	0.746086	0.728826	0.76125	0.0421064	14.3592	3.50562e-36	5.35728e-28	3.69593e-26	2.44727e-32	6.96983e-24	5.5524e-22	8.3526e-38	2.37882e-29	1.89505e-27	0.913244	0.839803	0.835209	0.862752	0.0437879	34.1987	3.00824e-29	2.73375e-20	6.98751e-20	2.57204e-26	1.4806e-16	4.06743e-16	3.76285e-32	2.16609e-22	5.95058e-22
ENSG00000185019	UBOX5	0.819324	0.719183	0.745177	0.761228	0.0519642	6.68828	7.55035e-38	3.43398e-25	6.74961e-28	4.65554e-34	5.55034e-21	8.85549e-24	1.58895e-39	1.89435e-26	3.0224e-29	0.217206	0.159705	0.377028	0.251313	0.112605	14.5945	0.143563	0.321558	0.00310931	1	1	1	0.052948	0.157051	0.000566188
ENSG00000175322	ZNF519	0.801627	0.772243	0.709435	0.761102	0.047095	1.30176	4.27919e-35	4.3192e-31	2.96753e-24	3.24705e-31	4.46173e-27	5.16885e-20	1.10823e-36	1.5228e-32	1.76414e-25	0.496601	0.667487	0.286615	0.483568	0.19077	7.14486	2.73433e-05	3.44113e-10	0.0366792	1	9.31685e-06	1	2.7986e-06	1.36304e-11	0.00995074
ENSG00000124198	ARFGEF2	0.782959	0.828936	0.671281	0.761059	0.0810773	9.97946	1.77345e-32	1.81578e-39	6.35467e-21	1.64186e-28	9.76343e-36	1.4176e-16	5.60371e-34	3.33228e-41	4.83831e-22	0.591889	0.70804	0.379489	0.559806	0.166609	62.1985	1.19366e-07	6.79303e-12	0.00287142	0.00503974	1.40921e-07	1	7.37305e-09	2.06165e-13	0.000517253
ENSG00000214087	ARL16	0.797537	0.7269	0.758699	0.761045	0.0353769	33.5004	1.69237e-34	5.82323e-26	1.93546e-29	1.34306e-30	8.86354e-22	2.25926e-25	4.58392e-36	3.02515e-27	7.71092e-31	0.304079	0.226184	0.423558	0.31794	0.0994147	22.4887	0.0243075	0.123323	0.000617521	1	1	1	0.00610262	0.0436501	9.04931e-05
ENSG00000175787	ZNF169	0.780509	0.781806	0.720515	0.760943	0.0350181	2.82267	3.74315e-32	2.52089e-32	2.53768e-25	3.5515e-28	2.36358e-28	4.06206e-21	1.21214e-33	8.06697e-34	1.38639e-26	0.700656	0.730474	0.594843	0.675324	0.0712755	10.1743	1.46115e-11	5.74695e-13	9.76877e-08	3.18399e-07	1.00675e-08	0.00406215	4.65813e-13	1.47286e-14	5.94285e-09
ENSG00000161800	RACGAP1	0.757997	0.797673	0.727131	0.760934	0.0353625	5.03825	2.34094e-29	1.61783e-34	5.51623e-26	2.7499e-25	1.28181e-30	8.38136e-22	9.38548e-31	4.37484e-36	2.86058e-27	0.128833	0.268143	0.0523676	0.149781	0.109403	10.673	0.446805	0.0550673	0.794767	1	1	1	0.254731	0.0161805	0.644559
ENSG00000143374	TARS2	0.789995	0.759496	0.733191	0.760894	0.0284279	21.5487	1.96225e-33	1.55915e-29	1.30799e-26	1.69263e-29	1.80674e-25	1.89501e-22	5.777e-35	6.16645e-31	6.46772e-28	0.471894	0.44353	0.498383	0.471269	0.0274315	22.3658	8.58747e-05	0.000284194	2.51e-05	1	1	1	9.92427e-06	3.77998e-05	2.54461e-06
ENSG00000164100	NDST3	0.791719	0.761199	0.729754	0.760891	0.0309835	4.21903	1.13045e-33	9.79177e-30	2.96482e-26	9.57381e-30	1.11685e-25	4.42559e-22	3.26757e-35	3.81184e-31	1.51047e-27	0.836076	0.897	0.690108	0.807728	0.106319	9.4924	5.86738e-20	1.01838e-26	4.17206e-11	3.36905e-16	1.51534e-23	9.78222e-07	4.92886e-22	2.21692e-29	1.43112e-12
ENSG00000063245	EPN1	0.820381	0.697818	0.764468	0.760889	0.0613597	139.007	5.06831e-38	3.49009e-23	3.96494e-30	3.07849e-34	6.5673e-19	4.38523e-26	1.0507e-39	2.24144e-24	1.49669e-31	0.63181	0.479137	0.742522	0.617823	0.132248	131.248	6.67813e-09	6.20624e-05	1.37128e-13	0.000224793	1	2.18294e-09	3.28868e-10	6.91713e-06	3.1936e-15
ENSG00000117114	LPHN2	0.768687	0.772422	0.741532	0.76088	0.0168603	10.802	1.20253e-30	4.10072e-31	1.69205e-27	1.2831e-26	4.22866e-27	2.28884e-23	4.37927e-32	1.44325e-32	7.81188e-29	0.743507	0.756868	0.601031	0.700469	0.0863741	39.6245	1.2152e-13	2.24538e-14	6.38082e-08	1.91941e-09	3.15453e-10	0.00256707	2.80807e-15	4.61502e-16	3.75557e-09
ENSG00000023572	GLRX2	0.710648	0.807322	0.76467	0.76088	0.048448	12.5055	2.27789e-24	5.98426e-36	3.74874e-30	3.93551e-20	4.25361e-32	4.13786e-26	1.3432e-25	1.45177e-37	1.41226e-31	0.744468	0.786217	0.779887	0.770191	0.0225002	7.96578	1.08034e-13	3.62862e-16	9.29754e-16	1.69193e-09	3.84452e-12	1.05258e-11	2.47526e-15	5.62447e-18	1.5399e-17
ENSG00000131475	VPS25	0.791101	0.727514	0.763099	0.760571	0.0318687	23.1157	1.37773e-33	5.03964e-26	5.80191e-30	1.17507e-29	7.63808e-22	6.49872e-26	4.01054e-35	2.6069e-27	2.21803e-31	0.569316	0.582372	0.501735	0.551141	0.0432822	13.0632	5.12468e-07	2.2374e-07	2.13325e-05	0.0244422	0.00995106	1	3.57585e-08	1.45582e-08	2.12443e-06
ENSG00000164109	MAD2L1	0.80568	0.79075	0.685269	0.760566	0.0656353	1.46739	1.06399e-35	1.54237e-33	4.39147e-22	7.69478e-32	1.31996e-29	8.95596e-18	2.62625e-37	4.50505e-35	3.0567e-23	0.824262	0.912471	0.67977	0.805501	0.117479	5.95887	5.89244e-19	4.04759e-29	1.12325e-10	4.00745e-15	3.58212e-26	2.80892e-06	5.86283e-21	5.24057e-32	4.1094e-12
ENSG00000204147	ASAH2B	0.773085	0.799371	0.709175	0.760544	0.0463877	1.9164	3.38484e-31	9.16223e-35	3.14054e-24	3.46472e-27	7.13372e-31	5.47962e-20	1.18252e-32	2.43476e-36	1.87021e-25	0.841327	0.84925	0.753446	0.814674	0.0531731	5.74663	1.98743e-20	3.60406e-21	3.49117e-14	1.05155e-16	1.6712e-17	5.06465e-10	1.5384e-22	2.44494e-23	7.40949e-16
ENSG00000167220	HDHD2	0.777665	0.804769	0.699175	0.760536	0.0548415	34.14	8.76823e-32	1.46131e-35	2.63086e-23	8.58848e-28	1.06675e-31	4.91155e-19	2.93127e-33	3.64086e-37	1.67633e-24	0.325832	0.47173	0.166409	0.321324	0.15271	56.2678	0.0139344	8.65059e-05	0.2966	1	1	1	0.00318387	1.00048e-05	0.140135
ENSG00000159753	RLTPR	0.800219	0.682738	0.798521	0.760493	0.0673429	24.0038	6.89284e-35	7.2014e-22	1.21793e-34	5.31369e-31	1.49307e-17	9.57169e-31	1.81358e-36	5.09588e-23	3.26684e-36	0.445101	0.355251	0.636381	0.478911	0.143582	34.0766	0.000266613	0.00609213	4.6654e-09	1	1	0.000152974	3.52095e-05	0.00122232	2.23798e-10
ENSG00000101361	NOP56	0.785069	0.745287	0.751108	0.760488	0.0214855	36.258	9.21938e-33	6.56462e-28	1.4613e-28	8.38318e-29	8.60293e-24	1.8237e-24	2.8612e-34	2.9362e-29	6.22435e-30	0.403563	0.366854	0.342475	0.370964	0.0307505	58.6498	0.00127539	0.00428347	0.00881983	1	1	1	0.000205666	0.000816582	0.00187344
ENSG00000130363	RSPH3	0.789194	0.785339	0.706799	0.760444	0.0464976	3.08786	2.52915e-33	8.48104e-33	5.24611e-24	2.20238e-29	7.68806e-29	9.30345e-20	7.51679e-35	2.62396e-34	3.17529e-25	0.744562	0.781177	0.596343	0.707361	0.0978714	13.6298	1.06812e-13	7.68655e-16	8.82565e-08	1.67118e-09	8.59664e-12	0.00363767	2.44491e-15	1.25767e-17	5.32185e-09
ENSG00000146109	ABT1	0.800319	0.698621	0.782248	0.760396	0.0542563	10.1869	6.66629e-35	2.95234e-23	2.20289e-32	5.13238e-31	5.53091e-19	2.05573e-28	1.75169e-36	1.88771e-24	7.01627e-34	0.319386	0.281247	0.460806	0.353813	0.0946008	10.632	0.0165181	0.0414214	0.000138924	1	1	1	0.00387999	0.0114978	1.69781e-05
ENSG00000047621	C12orf4	0.744079	0.784621	0.752451	0.760384	0.0214034	8.06558	8.91418e-28	1.05971e-32	1.02742e-28	1.18059e-23	9.67407e-29	1.26742e-24	4.0294e-29	3.30179e-34	4.32574e-30	0.661158	0.745382	0.530591	0.64571	0.108226	16.8952	6.00172e-10	9.65945e-14	4.82291e-06	1.69099e-05	1.49982e-09	0.282883	2.47388e-11	2.19422e-15	4.13853e-07
ENSG00000111371	SLC38A1	0.773466	0.796743	0.710789	0.760333	0.0444566	18.8572	3.03086e-31	2.19675e-34	2.20907e-24	3.08966e-27	1.76223e-30	3.81263e-20	1.05451e-32	6.01454e-36	1.30126e-25	0.617932	0.780591	0.467393	0.621972	0.156638	99.7498	1.90445e-08	8.38243e-16	0.000104683	0.000696382	9.42688e-12	1	1.01879e-09	1.37914e-17	1.23689e-05
ENSG00000139910	NOVA1	0.755609	0.792625	0.732759	0.760331	0.0302111	12.1701	4.44734e-29	8.4306e-34	1.45217e-26	5.33592e-25	7.08086e-30	2.11015e-22	1.82116e-30	2.41672e-35	7.20199e-28	0.605907	0.709189	0.632466	0.649187	0.0536329	80.1401	4.53995e-08	6.02366e-12	6.34924e-09	0.00177575	1.23858e-07	0.000212788	2.5979e-09	1.81203e-13	3.11306e-10
ENSG00000129518	EAPP	0.811195	0.778011	0.691517	0.760241	0.0617863	24.0298	1.51221e-36	7.91451e-32	1.26413e-22	1.02649e-32	7.71902e-28	2.47973e-18	3.50343e-38	2.63452e-33	8.46338e-24	0.822925	0.857618	0.721683	0.800742	0.0706305	23.4535	7.56844e-19	5.4074e-22	1.55338e-12	5.24115e-15	2.12835e-18	2.91926e-08	7.66771e-21	3.11374e-24	4.27083e-14
ENSG00000104863	LIN7B	0.806991	0.676802	0.796858	0.760217	0.072417	30.3325	6.72636e-36	2.25227e-21	2.11729e-34	4.7959e-32	4.85342e-17	1.69468e-30	1.63685e-37	1.65649e-22	5.78399e-36	0.707361	0.567722	0.803118	0.692733	0.118378	13.3755	7.29318e-12	5.65324e-07	2.48356e-17	1.52063e-07	0.027204	2.1905e-13	2.22465e-13	3.97989e-08	3.20467e-19
ENSG00000165169	DYNLT3	0.755004	0.848533	0.676869	0.760135	0.0859473	30.3325	5.22752e-29	4.11036e-43	2.2237e-21	6.30439e-25	1.65607e-39	4.79008e-17	2.15171e-30	5.6522e-45	1.63487e-22	0.851172	0.911064	0.743999	0.835412	0.0846403	65.758	2.3583e-21	6.91291e-29	1.14439e-13	1.05274e-17	6.49122e-26	1.79944e-09	1.54015e-23	9.49655e-32	2.63255e-15
ENSG00000027847	B4GALT7	0.787116	0.674478	0.818794	0.760129	0.0758485	17.8969	4.86758e-33	3.49425e-21	9.24115e-38	4.3341e-29	7.64228e-17	5.72305e-34	1.47924e-34	2.60833e-22	1.95329e-39	0.230356	0.0708626	0.447937	0.249719	0.189281	15.3286	0.114631	0.711818	0.000237533	1	1	1	0.0398137	0.532217	3.09454e-05
ENSG00000153707	PTPRD	0.745385	0.810879	0.724094	0.760119	0.0452302	18.6524	6.40577e-28	1.69178e-36	1.11728e-25	8.38473e-24	1.15397e-32	1.73961e-21	2.86173e-29	3.93852e-38	5.93733e-27	-0.0625645	0.0666901	-0.155931	-0.0506017	0.111791	183.076	0.749383	0.730838	0.335882	1	1	1	0.58141	0.556692	0.167217
ENSG00000132676	DAP3	0.797079	0.77662	0.706533	0.760077	0.0474855	18.9703	1.96867e-34	1.19737e-31	5.55596e-24	1.57139e-30	1.1842e-27	9.86906e-20	5.36321e-36	4.04171e-33	3.36834e-25	0.439569	0.450891	0.346765	0.412408	0.0571297	34.3984	0.000332932	0.000210436	0.00780406	1	1	1	4.51425e-05	2.702e-05	0.00162638
ENSG00000136883	KIF12	0.768375	0.719752	0.792037	0.760055	0.0368536	2.72462	1.31424e-30	3.01882e-25	1.01993e-33	1.40637e-26	4.85789e-21	8.61332e-30	4.79999e-32	1.65801e-26	2.93975e-35	0.584763	0.360853	0.622152	0.522589	0.14131	2.27365	1.91551e-07	0.00514569	1.39232e-08	0.00840489	1	0.000496695	1.22962e-08	0.00100789	7.26656e-10
ENSG00000185627	PSMD13	0.800577	0.751188	0.728313	0.760026	0.0369336	58.5844	6.11373e-35	1.43037e-28	4.17294e-26	4.69046e-31	1.78468e-24	6.29113e-22	1.60087e-36	6.09116e-30	2.14718e-27	0.504688	0.457056	0.595734	0.519159	0.0704624	60.3036	1.84521e-05	0.000162781	9.19731e-08	1	1	0.00380474	1.80921e-06	2.02748e-05	5.56627e-09
ENSG00000167964	RAB26	0.765831	0.70903	0.804587	0.759816	0.048062	48.4495	2.70768e-30	3.24156e-24	1.55483e-35	2.95706e-26	5.66073e-20	1.13829e-31	1.00925e-31	1.93202e-25	3.88502e-37	0.469831	0.418308	0.64564	0.51126	0.119194	33.8353	9.409e-05	0.000750161	2.21743e-09	1	1	6.87668e-05	1.09824e-05	0.000112829	1.00605e-10
ENSG00000165832	TRUB1	0.761748	0.822066	0.695409	0.759741	0.0633525	7.58022	8.41354e-30	2.66447e-38	5.73207e-23	9.55441e-26	1.58323e-34	1.09597e-18	3.26095e-31	5.40359e-40	3.74059e-24	0.858368	0.869878	0.695874	0.80804	0.0973089	27.2275	4.52072e-22	2.65209e-23	2.3637e-11	1.75811e-18	8.09949e-20	5.32779e-07	2.57208e-24	1.18494e-25	7.79446e-13
ENSG00000147246	HTR2C	0.770358	0.790286	0.718379	0.759674	0.0371247	0.915243	7.44107e-31	1.78941e-33	4.11589e-25	7.82875e-27	1.53835e-29	6.69533e-21	2.67197e-32	5.25044e-35	2.28513e-26	0.80797	0.742757	0.632396	0.727707	0.0887493	5.50448	1.0964e-17	1.33232e-13	6.3831e-09	9.13853e-14	2.1172e-09	0.000214045	1.33695e-19	3.09742e-15	3.13144e-10
ENSG00000132467	UTP3	0.770944	0.778875	0.72895	0.75959	0.0268293	13.7792	6.28256e-31	6.12096e-32	3.58876e-26	6.57784e-27	5.90795e-28	5.38672e-22	2.24503e-32	2.0164e-33	1.8385e-27	0.276512	0.335115	0.0753868	0.229005	0.136225	17.177	0.0460017	0.0108318	0.690217	1	1	1	0.0130322	0.00237709	0.506297
ENSG00000100029	PES1	0.801119	0.702132	0.775499	0.759583	0.0513765	20.311	5.09018e-35	1.41593e-23	1.66929e-31	3.88127e-31	2.592e-19	1.66817e-27	1.32469e-36	8.84657e-25	5.69349e-33	0.167206	0.0176746	0.294655	0.159845	0.138637	32.4955	0.29361	0.937267	0.0304437	1	1	1	0.138219	0.87634	0.00797371
ENSG00000156831	NSMCE2	0.817774	0.786223	0.674672	0.759556	0.0751856	6.00435	1.35407e-37	6.44631e-33	3.36855e-21	8.49679e-34	5.78427e-29	7.35859e-17	2.89998e-39	1.97419e-34	2.51151e-22	0.392874	0.485935	0.307595	0.395468	0.0891985	5.91203	0.00184352	4.53636e-05	0.0222902	1	1	1	0.000312443	4.89231e-06	0.00551091
ENSG00000185252	ZNF74	0.797006	0.718792	0.762867	0.759555	0.0392118	9.01447	2.01613e-34	3.74962e-25	6.18598e-30	1.61088e-30	6.08038e-21	6.94438e-26	5.49799e-36	2.07525e-26	2.37014e-31	0.271472	0.240647	0.316643	0.276254	0.0382231	16.411	0.051317	0.095028	0.0177252	1	1	1	0.0148574	0.031536	0.00421517
ENSG00000128872	TMOD2	0.754296	0.835099	0.688853	0.759416	0.0732577	68.7619	6.30641e-29	1.47114e-40	2.15809e-22	7.65724e-25	7.20124e-37	4.30474e-18	2.61344e-30	2.4578e-42	1.46922e-23	0.661791	0.723043	0.46805	0.617628	0.13311	361.972	5.68247e-10	1.33506e-12	0.000101715	1.59416e-05	2.48268e-08	1	2.33223e-11	3.63211e-14	1.19804e-05
ENSG00000079313	REXO1	0.765806	0.696408	0.81601	0.759408	0.0600569	30.5313	2.72634e-30	4.66972e-23	2.61509e-37	2.97798e-26	8.86686e-19	1.67366e-33	1.01639e-31	3.02628e-24	5.71224e-39	0.195359	0.0642522	0.409283	0.222965	0.174164	48.2753	0.202573	0.741291	0.00104181	1	1	1	0.082455	0.571237	0.000163473
ENSG00000120088	CRHR1	0.793726	0.692771	0.791721	0.759406	0.0577165	13.794	5.91183e-34	9.81094e-23	1.12978e-33	4.89676e-30	1.90882e-18	9.56696e-30	1.67128e-35	6.51485e-24	3.26523e-35	0.614182	0.493999	0.685771	0.597984	0.0969067	12.0787	2.51164e-08	3.09776e-05	6.35217e-11	0.000936441	1	1.53075e-06	1.37e-09	3.21272e-06	2.23946e-12
ENSG00000111445	RFC5	0.777743	0.782343	0.718085	0.759391	0.0358453	6.45837	8.56446e-32	2.14165e-32	4.39789e-25	8.38289e-28	1.99516e-28	7.16945e-21	2.8611e-33	6.80953e-34	2.44695e-26	0.612072	0.622199	0.500141	0.578137	0.0677365	8.03386	2.92529e-08	1.38749e-08	2.30539e-05	0.00110432	0.000494819	1	1.61561e-09	7.23912e-10	2.31535e-06
ENSG00000007541	PIGQ	0.811469	0.688485	0.778069	0.759341	0.0635952	30.6099	1.37067e-36	2.32247e-22	7.78245e-32	9.26986e-33	4.64308e-18	7.58166e-28	3.16383e-38	1.5847e-23	2.58764e-33	0.0826535	-0.0757853	0.291139	0.0993358	0.18403	50.4178	0.657377	0.689473	0.0330557	1	1	1	0.466069	0.504046	0.00879132
ENSG00000149823	VPS51	0.816128	0.727785	0.733981	0.759298	0.0493137	49.5197	2.50277e-37	4.73016e-26	1.08226e-26	1.59977e-33	7.15247e-22	1.55672e-22	5.46006e-39	2.44116e-27	5.31312e-28	0.386193	0.301782	0.514205	0.400727	0.106955	73.4573	0.00230525	0.0257069	1.14295e-05	1	1	0.72944	0.000402907	0.00651887	1.06716e-06
ENSG00000108010	GLRX3	0.762442	0.811911	0.703397	0.75925	0.0543276	18.8334	6.95916e-30	1.16815e-36	1.0835e-23	7.84089e-26	7.86278e-33	1.96752e-19	2.67612e-31	2.68359e-38	6.7152e-25	0.709423	0.794796	0.670488	0.724902	0.0635834	23.7462	5.8772e-12	9.5917e-17	2.63086e-10	1.2063e-07	9.28381e-13	6.98781e-06	1.76479e-13	1.35821e-18	1.02231e-11
ENSG00000139973	SYT16	0.767303	0.762291	0.747955	0.759183	0.0100418	0.837731	1.78387e-30	7.25024e-30	3.31716e-28	1.92569e-26	8.18552e-26	4.24828e-24	6.57243e-32	2.79374e-31	1.44995e-29	0.910713	0.879536	0.760759	0.850336	0.0791262	76.5865	7.85765e-29	2.01171e-24	1.34556e-14	7.51977e-26	4.84016e-21	1.8239e-10	1.10013e-31	7.08108e-27	2.66834e-16
ENSG00000262814	MRPL12	0.748275	0.690668	0.838318	0.759087	0.0744162	62.4546	3.05528e-28	1.49999e-22	3.77797e-41	3.90038e-24	2.95783e-18	1.76771e-37	1.33121e-29	1.00952e-23	6.03325e-43	0.192616	0.108486	0.437576	0.246226	0.17097	16.3968	0.210962	0.537846	0.000360196	1	1	1	0.08694	0.338121	4.93177e-05
ENSG00000136247	ZDHHC4	0.747348	0.779809	0.750104	0.759087	0.0179988	16.8046	3.87952e-28	4.62435e-32	1.89964e-28	4.991e-24	4.41811e-28	2.39088e-24	1.70344e-29	1.50791e-33	8.16015e-30	0.235724	0.263432	0.270839	0.256665	0.0185096	20.178	0.104063	0.0607716	0.0520162	1	1	1	0.0352947	0.0182263	0.0151015
ENSG00000127955	GNAI1	0.75992	0.796267	0.720776	0.758988	0.037754	18.9221	1.38876e-29	2.57071e-34	2.3909e-25	1.60346e-25	2.07302e-30	3.81946e-21	5.47266e-31	7.07527e-36	1.30359e-26	-0.0365917	-0.028692	-0.0897093	-0.0516643	0.0331839	105.5	0.861317	0.894196	0.624205	1	1	1	0.747269	0.800545	0.428738
ENSG00000100246	DNAL4	0.765292	0.679991	0.831674	0.758985	0.0760378	21.6846	3.14966e-30	1.22284e-21	6.03397e-40	3.45706e-26	2.58533e-17	3.10749e-36	1.17991e-31	8.82381e-23	1.0606e-41	0.69428	0.518003	0.794116	0.6688	0.139809	24.5504	2.76866e-11	9.40151e-06	1.06892e-16	6.31115e-07	0.588243	1.04156e-12	9.2331e-13	8.60589e-07	1.52378e-18
ENSG00000138071	ACTR2	0.77338	0.822801	0.680507	0.758896	0.0722445	70.0977	3.10714e-31	2.0095e-38	1.10721e-21	3.17022e-27	1.18179e-34	2.333e-17	1.082e-32	4.03347e-40	7.96258e-23	0.621847	0.711627	0.380075	0.571183	0.171484	216.041	1.4244e-08	4.65136e-12	0.00281772	0.000509052	9.39854e-08	1	7.44735e-10	1.37499e-13	0.000506187
ENSG00000157851	DPYSL5	0.738359	0.741005	0.797234	0.758866	0.0332542	21.2161	3.72472e-27	1.93241e-27	1.87082e-34	5.16395e-23	2.62213e-23	1.48993e-30	1.76247e-28	8.9494e-29	5.08516e-36	-0.236451	-0.259681	-0.12527	-0.207134	0.0718418	83.8814	0.102698	0.0656292	0.46303	1	1	1	0.0347174	0.0200099	0.268217
ENSG00000114656	KIAA1257	0.783093	0.706204	0.787266	0.758854	0.0456443	0.645628	1.70156e-32	5.96373e-24	4.64805e-33	1.57377e-28	1.06148e-19	4.12887e-29	5.37133e-34	3.62288e-25	1.40919e-34	0.245757	0.129981	0.288584	0.221441	0.0820499	2.14592	0.0863166	0.442549	0.0350564	1	1	1	0.0279961	0.250485	0.00943065
ENSG00000144320	KIAA1715	0.78231	0.796351	0.697762	0.758808	0.0533313	6.64933	2.16295e-32	2.50092e-34	3.52972e-23	2.01609e-28	2.01474e-30	6.64682e-19	6.88095e-34	6.87637e-36	2.26858e-24	0.485771	0.565495	0.256024	0.435763	0.160681	41.724	4.57106e-05	6.48572e-07	0.0706447	1	0.0315627	1	4.93382e-06	4.61758e-08	0.0218907
ENSG00000147180	ZNF711	0.774662	0.802196	0.699518	0.758792	0.0531469	9.72373	2.13609e-31	3.52715e-35	2.44969e-23	2.15125e-27	2.65876e-31	4.56231e-19	7.34228e-33	9.07444e-37	1.55713e-24	0.795007	0.837436	0.603938	0.74546	0.124384	29.5135	9.27175e-17	4.4418e-20	5.21011e-08	8.95744e-13	2.50206e-16	0.00206227	1.31046e-18	3.66048e-22	3.01706e-09
ENSG00000169760	NLGN1	0.765628	0.787476	0.723244	0.758782	0.0326585	2.24049	2.86496e-30	4.35132e-33	1.35891e-25	3.13627e-26	3.85701e-29	2.13023e-21	1.07042e-31	1.31641e-34	7.27053e-27	0.47248	0.526231	0.268472	0.422394	0.135983	20.53	8.36634e-05	6.09976e-06	0.0546864	1	0.365754	1	9.64155e-06	5.35092e-07	0.0160457
ENSG00000073008	PVR	0.75132	0.720351	0.804529	0.758734	0.0425757	14.3818	1.38209e-28	2.63401e-25	1.58608e-35	1.72222e-24	4.22101e-21	1.16228e-31	5.87797e-30	1.44064e-26	3.96689e-37	0.656634	0.632302	0.602414	0.63045	0.0271571	22.2078	8.86229e-10	6.42897e-09	5.79429e-08	2.56696e-05	0.000215731	0.00231372	3.75542e-11	3.1561e-10	3.38493e-09
ENSG00000174482	LINGO2	0.794687	0.718689	0.762804	0.758727	0.0381627	2.77715	4.32018e-34	3.83852e-25	6.29401e-30	3.54342e-30	6.22953e-21	7.07006e-26	1.20938e-35	2.12616e-26	2.41303e-31	0.911744	0.789803	0.783357	0.828301	0.0723354	3.8262	5.35837e-29	2.09674e-16	5.57027e-16	4.87612e-26	2.13972e-12	6.08552e-12	7.13368e-32	3.13038e-18	8.90301e-18
ENSG00000198920	KIAA0753	0.757248	0.770162	0.74873	0.758713	0.0107911	8.6717	2.86456e-29	7.87505e-31	2.71791e-28	3.38848e-25	8.29873e-27	3.45528e-24	1.1565e-30	2.83238e-32	1.1793e-29	0.706892	0.628856	0.648992	0.66158	0.0405121	16.3992	7.662e-12	8.38725e-09	1.68403e-09	1.60235e-07	0.000287305	5.11371e-05	2.34422e-13	4.20323e-10	7.48127e-11
ENSG00000050426	LETMD1	0.814117	0.790363	0.671642	0.758707	0.0763303	35.5696	5.24098e-37	1.74499e-33	5.94385e-21	3.43651e-33	1.49982e-29	1.32257e-16	1.17289e-38	5.11893e-35	4.51395e-22	0.750422	0.699859	0.709564	0.719948	0.0268332	52.3602	5.13698e-14	1.58452e-11	5.78922e-12	7.64639e-10	3.47168e-07	1.18731e-07	1.11865e-15	5.079e-13	1.73702e-13
ENSG00000106638	TBL2	0.788553	0.749182	0.738358	0.758697	0.0264157	6.57443	3.09898e-33	2.41481e-28	3.72529e-27	2.71626e-29	3.06174e-24	5.16512e-23	9.27066e-35	1.04498e-29	1.76287e-28	0.448992	0.412096	0.377426	0.412838	0.0357887	13.1989	0.000227536	0.000941585	0.00307025	1	1	1	2.94862e-05	0.000145796	0.000557989
ENSG00000081307	UBA5	0.77716	0.81062	0.688118	0.758632	0.0633177	20.4142	1.01974e-31	1.85885e-36	2.49849e-22	1.00332e-27	1.27034e-32	5.00672e-18	3.42438e-33	4.3357e-38	1.70881e-23	0.664838	0.76451	0.437131	0.62216	0.167811	39.5067	4.35296e-10	8.11265e-15	0.000366558	1.19776e-05	1.06503e-10	1	1.7523e-11	1.55812e-16	5.02988e-05
ENSG00000135100	HNF1A	0.729458	0.742829	0.803265	0.758517	0.0393252	1.2746	3.18105e-26	1.22208e-27	2.45e-35	4.75853e-22	1.63527e-23	1.82207e-31	1.6241e-27	5.58122e-29	6.21877e-37	0.698617	0.659681	0.733521	0.697273	0.0369382	1.86487	1.79592e-11	6.8169e-10	4.02788e-13	3.97059e-07	1.93934e-05	6.89292e-09	5.80891e-13	2.83722e-11	1.00842e-14
ENSG00000168904	LRRC28	0.781301	0.763436	0.730806	0.758515	0.0256045	4.58429	2.94062e-32	5.28087e-30	2.31477e-26	2.77036e-28	5.90031e-26	3.41822e-22	9.45531e-34	2.01379e-31	1.16665e-27	0.807947	0.756634	0.763104	0.775895	0.0279456	18.9546	1.10058e-17	2.31386e-14	9.81278e-15	9.17776e-14	3.25931e-10	1.30461e-10	1.34269e-19	4.76831e-16	1.90862e-16
ENSG00000170855	TRIAP1	0.798994	0.76449	0.712049	0.758511	0.04378	13.9056	1.03969e-34	3.94246e-30	1.67679e-24	8.12933e-31	4.35839e-26	2.86781e-20	2.77456e-36	1.48753e-31	9.78792e-26	0.451641	0.39646	0.544491	0.464198	0.07481	11.7372	0.00020396	0.0016309	2.23475e-06	1	1	0.121678	2.60998e-05	0.000271968	1.78012e-07
ENSG00000146938	NLGN4X	0.775124	0.766392	0.734006	0.758508	0.0216631	6.90965	1.86521e-31	2.30826e-30	1.07563e-26	1.86969e-27	2.51162e-26	1.54676e-22	6.38129e-33	8.57222e-32	5.27914e-28	0.76383	0.7703	0.608228	0.714119	0.0917618	30.9873	8.89795e-15	3.65561e-15	3.8489e-08	1.17497e-10	4.5505e-11	0.00148679	1.71897e-16	6.65731e-17	2.17515e-09
ENSG00000128011	LRFN1	0.792546	0.677371	0.805508	0.758475	0.0705365	17.6876	8.6485e-34	2.02053e-21	1.13028e-35	7.26993e-30	4.34011e-17	8.18773e-32	2.48125e-35	1.48129e-22	2.7945e-37	0.662869	0.571683	0.802508	0.67902	0.116257	17.4413	5.17494e-10	4.42274e-07	2.74681e-17	1.44132e-05	0.0208271	2.44054e-13	2.10863e-11	3.04697e-08	3.57047e-19
ENSG00000135740	SLC9A5	0.804715	0.747858	0.72279	0.758454	0.041978	8.55739	1.48867e-35	3.4006e-28	1.50847e-25	1.08748e-31	4.35957e-24	2.37282e-21	3.71159e-37	1.48793e-29	8.09851e-27	0.540999	0.514018	0.614955	0.556657	0.052259	9.35547	2.7217e-06	1.15385e-05	2.37342e-08	0.150948	0.737182	0.000881228	2.20835e-07	1.07848e-06	1.28922e-09
ENSG00000100228	RAB36	0.784324	0.730848	0.76016	0.758444	0.0267793	10.6305	1.16227e-32	2.29211e-26	1.30124e-29	1.06371e-28	3.38339e-22	1.49838e-25	3.63048e-34	1.15476e-27	5.11402e-31	0.691796	0.546812	0.678504	0.639037	0.0801455	13.5001	3.53664e-11	1.95793e-06	1.26396e-10	8.20042e-07	0.105298	3.18683e-06	1.19971e-12	1.54049e-07	4.66227e-12
ENSG00000165714	LOH12CR1	0.752362	0.743793	0.778974	0.758376	0.0183457	7.21311	1.05163e-28	9.58665e-28	5.94158e-32	1.29865e-24	1.27234e-23	5.72828e-28	4.43234e-30	4.34253e-29	1.95508e-33	0.376957	0.404735	0.198336	0.326676	0.11201	17.8508	0.00311637	0.0012241	0.193743	1	1	1	0.000567647	0.000196279	0.077797
ENSG00000174871	CNIH2	0.726301	0.681852	0.866936	0.758363	0.0966179	107.147	6.69561e-26	8.54355e-22	4.95355e-47	1.02416e-21	1.78355e-17	1.43703e-43	3.49549e-27	6.08731e-23	4.90461e-49	0.533591	0.351711	0.692616	0.525973	0.17058	51.1582	4.09998e-06	0.00675958	3.26435e-11	0.23654	1	7.52334e-07	3.46054e-07	0.00137828	1.10065e-12
ENSG00000132294	EFR3A	0.755566	0.823639	0.695789	0.758332	0.0639699	23.5539	4.49932e-29	1.45382e-38	5.30373e-23	5.4002e-25	8.45394e-35	1.0111e-18	1.8431e-30	2.88535e-40	3.45092e-24	0.747187	0.901406	0.635982	0.761525	0.133292	111.653	7.71986e-14	2.31654e-27	4.81716e-09	1.18044e-09	2.99992e-24	0.000158234	1.72697e-15	4.38883e-30	2.31494e-10
ENSG00000221838	AP4M1	0.774971	0.708812	0.790932	0.758239	0.0435421	9.15195	1.95051e-31	3.39807e-24	1.45519e-33	1.95851e-27	5.94289e-20	1.24259e-29	6.68443e-33	2.02832e-25	4.24098e-35	0.124754	0.111556	0.253985	0.163432	0.0786985	9.08944	0.465344	0.524158	0.0735942	1	1	1	0.270207	0.324542	0.0230036
ENSG00000114446	IFT57	0.763097	0.760815	0.75067	0.758194	0.0066155	14.793	5.80409e-30	1.08777e-29	1.63874e-28	6.50174e-26	1.24506e-25	2.05301e-24	2.21906e-31	4.24941e-31	7.00698e-30	0.807759	0.843366	0.711767	0.787631	0.0680692	21.9441	1.13647e-17	1.29178e-20	4.58202e-12	9.49745e-14	6.61394e-17	9.24927e-08	1.38946e-19	9.67608e-23	1.35315e-13
ENSG00000164442	CITED2	0.774985	0.754772	0.744654	0.758137	0.0154426	25.4644	1.94304e-31	5.55669e-29	7.71015e-28	1.95062e-27	6.71915e-25	1.01573e-23	6.65752e-33	2.29326e-30	3.46673e-29	0.724144	0.845171	0.567042	0.712119	0.139454	17.6688	1.18073e-12	8.77953e-21	5.89487e-07	2.17572e-08	4.36343e-17	0.0284698	3.18305e-14	6.38362e-23	4.16509e-08
ENSG00000169217	CD2BP2	0.799976	0.719727	0.754488	0.758064	0.0402438	41.5987	7.48168e-35	3.03584e-25	5.99349e-29	5.78259e-31	4.88679e-21	7.26531e-25	1.97361e-36	1.66788e-26	2.47967e-30	0.175434	0.0331224	0.292733	0.167096	0.130006	69.3471	0.265143	0.876315	0.0318541	1	1	1	0.119582	0.770537	0.00841199
ENSG00000141076	CIRH1A	0.772889	0.77345	0.727824	0.758055	0.0261819	10.7572	3.58282e-31	3.04397e-31	4.68721e-26	3.67525e-27	3.10393e-27	7.08519e-22	1.25437e-32	1.05938e-32	2.4182e-27	0.804313	0.837576	0.719784	0.787225	0.0607268	19.9315	2.03315e-17	4.31416e-20	1.9182e-12	1.77006e-13	2.42585e-16	3.65455e-08	2.58957e-19	3.54898e-22	5.34655e-14
ENSG00000134330	IAH1	0.806701	0.751499	0.715939	0.758046	0.0457335	22.1664	7.44723e-36	1.3184e-28	7.10155e-25	5.327e-32	1.64075e-24	1.1785e-20	1.81812e-37	5.59993e-30	4.02226e-26	0.512752	0.460455	0.613479	0.528895	0.0777787	32.1015	1.23053e-05	0.000141029	2.64357e-08	0.791498	1	0.000989489	1.15795e-06	1.72644e-05	1.44761e-09
ENSG00000143674	MLK4	0.763445	0.800689	0.709971	0.758035	0.0456004	1.65406	5.26849e-30	5.88333e-35	2.6421e-24	5.88543e-26	4.51016e-31	4.58351e-20	2.00871e-31	1.53933e-36	1.56436e-25	0.681153	0.779583	0.555767	0.672168	0.112178	6.45053	9.85688e-11	9.72728e-16	1.16313e-06	2.4453e-06	1.10395e-11	0.0596524	3.57743e-12	1.61506e-17	8.72704e-08
ENSG00000140990	NDUFB10	0.781086	0.69568	0.797066	0.757944	0.0545107	137.686	3.13879e-32	5.42209e-23	1.97669e-34	2.96396e-28	1.0347e-18	1.57819e-30	1.01161e-33	3.53145e-24	5.3864e-36	0.296507	0.228551	0.477543	0.334201	0.128705	49.5848	0.0291543	0.118319	6.67027e-05	1	1	1	0.00757056	0.0414374	7.49433e-06
ENSG00000149476	DAK	0.79002	0.761382	0.722365	0.757922	0.0339603	8.19563	1.94651e-33	9.309e-30	1.66309e-25	1.67886e-29	1.0603e-25	2.62486e-21	5.73001e-35	3.61882e-31	8.95873e-27	0.604665	0.497656	0.553586	0.551969	0.0535228	16.9177	4.95441e-08	2.60034e-05	1.32257e-06	0.00195174	1	0.0686084	2.85536e-09	2.64547e-06	1.00373e-07
ENSG00000131876	SNRPA1	0.78638	0.780239	0.706998	0.757872	0.0441654	19.23	6.13686e-33	4.06458e-32	5.02696e-24	5.49801e-29	3.86419e-28	8.90224e-20	1.87649e-34	1.31886e-33	3.03836e-25	0.522996	0.572527	0.401711	0.499078	0.0878837	19.0634	7.24471e-06	4.19456e-07	0.0013602	0.441544	0.0196662	1	6.45971e-07	2.87713e-08	0.000221342
ENSG00000173581	CCDC106	0.776324	0.676689	0.82025	0.757754	0.0735598	46.2835	1.30745e-31	2.30055e-21	5.32541e-38	1.29647e-27	4.96182e-17	3.24104e-34	4.42489e-33	1.69348e-22	1.10618e-39	0.36819	0.245452	0.565706	0.393116	0.161575	34.1969	0.00411084	0.0868266	6.40218e-07	1	1	0.0311229	0.000778763	0.0281973	4.55323e-08
ENSG00000118680	MYL12B	0.788361	0.767783	0.717055	0.757733	0.0366999	117.128	3.29011e-33	1.55568e-30	5.53605e-25	2.89168e-29	1.67329e-26	9.10625e-21	9.86939e-35	5.71097e-32	3.10799e-26	0.738912	0.658064	0.800938	0.732638	0.0716433	101.255	2.12375e-13	7.84304e-10	3.56188e-17	3.48146e-09	2.25142e-05	3.21887e-13	5.09331e-15	3.29379e-11	4.70915e-19
ENSG00000136100	VPS36	0.755601	0.81152	0.706075	0.757732	0.0527544	14.7703	4.45702e-29	1.34591e-36	6.1294e-24	5.34798e-25	9.09838e-33	1.09207e-19	1.82528e-30	3.1053e-38	3.72728e-25	0.725059	0.868026	0.590811	0.727965	0.13863	48.3973	1.06654e-12	4.24746e-23	1.28277e-07	1.9491e-08	1.35494e-19	0.0054496	2.8515e-14	1.98225e-25	7.97267e-09
ENSG00000135045	C9orf40	0.754919	0.773114	0.745127	0.75772	0.014202	7.79553	5.34471e-29	3.35666e-31	6.83437e-28	6.45321e-25	3.4352e-27	8.97216e-24	2.2025e-30	1.17244e-32	3.06222e-29	0.708204	0.634646	0.727145	0.689998	0.0488631	11.2053	6.67594e-12	5.35308e-09	8.41485e-13	1.38352e-07	0.000177165	1.51392e-08	2.02407e-13	2.5919e-10	2.21483e-14
ENSG00000136045	PWP1	0.794668	0.785635	0.692841	0.757715	0.0563633	22.0271	4.34607e-34	7.74855e-33	9.67163e-23	3.56551e-30	6.99074e-29	1.88084e-18	1.21692e-35	2.38596e-34	6.41936e-24	0.687951	0.772832	0.467745	0.642843	0.157466	27.3935	5.14593e-11	2.56343e-15	0.000103094	1.22339e-06	3.11303e-11	1	1.7898e-12	4.55431e-17	1.21593e-05
ENSG00000188735	TMEM120B	0.819388	0.717817	0.735892	0.757699	0.0541832	8.84185	7.37046e-38	4.67135e-25	6.81172e-27	4.54094e-34	7.63111e-21	9.64199e-23	1.54983e-39	2.60452e-26	3.29084e-28	0.281622	0.21805	0.368917	0.28953	0.0757439	28.3203	0.0410677	0.141577	0.00401828	1	1	1	0.0113833	0.0520101	0.000758871
ENSG00000070886	EPHA8	0.820065	0.708631	0.744315	0.75767	0.0569048	1.01713	5.71263e-38	3.53515e-24	8.4024e-28	3.4847e-34	6.18828e-20	1.11021e-23	1.18934e-39	2.11208e-25	3.78918e-29	0.656985	0.520652	0.624285	0.600641	0.071176	1.3911	8.59833e-10	8.19334e-06	1.18758e-08	2.48565e-05	0.505488	0.000417886	3.63647e-11	7.3952e-07	6.1136e-10
ENSG00000171502	COL24A1	0.695245	0.774041	0.803716	0.757667	0.0560586	4.52365	5.92648e-23	2.56425e-31	2.09839e-35	1.13456e-18	2.59656e-27	1.55281e-31	3.8723e-24	8.86213e-33	5.29977e-37	0.666432	0.531106	0.568378	0.588639	0.069901	9.07636	3.78103e-10	4.69006e-06	5.42855e-07	1.03003e-05	0.27435	0.0260326	1.50691e-11	4.01369e-07	3.80853e-08
ENSG00000196591	HDAC2	0.76717	0.774895	0.730859	0.757641	0.0235134	6.78699	1.85235e-30	1.99492e-31	2.2865e-26	2.00239e-26	2.0045e-27	3.37419e-22	6.8342e-32	6.84141e-33	1.15162e-27	0.450961	0.567182	0.363713	0.460619	0.102078	51.6904	0.000209829	5.84443e-07	0.00471748	1	0.0282034	1	2.69325e-05	4.12611e-08	0.000912156
ENSG00000140382	HMG20A	0.795331	0.801456	0.676077	0.757621	0.0706857	14.9916	3.49778e-34	4.53932e-35	2.58334e-21	2.84894e-30	3.44898e-31	5.59396e-17	9.72351e-36	1.17714e-36	1.90923e-22	0.758439	0.827356	0.582325	0.722707	0.126363	34.1064	1.82687e-14	3.26849e-19	2.24403e-07	2.53186e-10	2.13367e-15	0.00998393	3.70407e-16	3.12152e-21	1.46063e-08
ENSG00000175264	CHST1	0.831271	0.67181	0.769742	0.757608	0.08042	88.1522	7.10053e-40	5.76145e-21	8.89192e-31	3.68233e-36	1.28048e-16	9.39698e-27	1.25679e-41	4.37032e-22	3.20722e-32	0.837436	0.629372	0.809634	0.758814	0.112959	71.14	4.4418e-20	8.06267e-09	8.23221e-18	2.50206e-16	0.000275308	6.7323e-14	3.66048e-22	4.02771e-10	9.84924e-20
ENSG00000188042	ARL4C	0.763117	0.761158	0.748294	0.757523	0.0080523	26.0145	5.77242e-30	9.90053e-30	3.04086e-28	6.46511e-26	1.12975e-25	3.88105e-24	2.20656e-31	3.85587e-31	1.32461e-29	0.743929	0.840553	0.601336	0.728606	0.120342	41.4138	1.15405e-13	2.34122e-20	6.24955e-08	1.81612e-09	1.25162e-16	0.00250907	2.65696e-15	1.83109e-22	3.67072e-09
ENSG00000147654	EBAG9	0.793564	0.766324	0.712309	0.757399	0.0413563	10.0392	6.22741e-34	2.3533e-30	1.58389e-24	5.16999e-30	2.56181e-26	2.70323e-20	1.76453e-35	8.74351e-32	9.2262e-26	0.782255	0.783849	0.669737	0.745281	0.0654271	19.3644	6.55985e-16	5.1812e-16	2.81402e-10	7.24995e-12	5.62575e-12	7.51118e-06	1.06065e-17	8.23038e-18	1.09887e-11
ENSG00000175906	ARL4D	0.714783	0.735014	0.822309	0.757369	0.0571423	13.6096	9.17972e-25	8.42716e-27	2.42566e-38	1.53733e-20	1.20213e-22	1.43769e-34	5.24694e-26	4.10292e-28	4.90687e-40	0.760759	0.730825	0.830755	0.774113	0.0512857	8.2413	1.34556e-14	5.52088e-13	1.68947e-19	1.8239e-10	9.63946e-09	1.0522e-15	2.66834e-16	1.41024e-14	1.53935e-21
ENSG00000152291	TGOLN2	0.780309	0.787281	0.704477	0.757356	0.045927	38.0929	3.97845e-32	4.62626e-33	8.62101e-24	3.78032e-28	4.10812e-29	1.55308e-19	1.29023e-33	1.40211e-34	5.30069e-25	0.143507	0.236568	-0.0665963	0.104493	0.155302	183.42	0.384965	0.102473	0.731269	1	1	1	0.204103	0.034625	0.557249
ENSG00000119574	ZBTB45	0.777752	0.679116	0.815021	0.757296	0.0702238	13.6882	8.54302e-32	1.44746e-21	3.76139e-37	8.3602e-28	3.07557e-17	2.44001e-33	2.85336e-33	1.0497e-22	8.32783e-39	0.202743	0.175527	0.444913	0.274394	0.148299	14.4072	0.181145	0.264808	0.000268644	1	1	1	0.0712899	0.119382	3.55098e-05
ENSG00000106327	TFR2	0.81505	0.717351	0.739384	0.757262	0.0512441	9.24354	3.72155e-37	5.18462e-25	2.8918e-27	2.41305e-33	8.50278e-21	3.97478e-23	8.23582e-39	2.90202e-26	1.3566e-28	0.764721	0.74353	0.780145	0.762799	0.0183831	6.81896	7.88411e-15	1.21156e-13	8.95647e-16	1.03298e-10	1.91353e-09	1.01092e-11	1.51123e-16	2.79946e-15	1.47895e-17
ENSG00000116161	CACYBP	0.759873	0.782536	0.729255	0.757221	0.026739	59.4624	1.40644e-29	2.01969e-32	3.33805e-26	1.62458e-25	1.8775e-28	5.00006e-22	5.54474e-31	6.40797e-34	1.70653e-27	0.733662	0.745288	0.702508	0.727153	0.0221203	110.044	3.96198e-13	9.76976e-14	1.20849e-11	6.77261e-09	1.51851e-09	2.6014e-07	9.90821e-15	2.22156e-15	3.8058e-13
ENSG00000167625	ZNF526	0.787936	0.704109	0.779411	0.757152	0.0461342	2.74597	3.76521e-33	9.32429e-24	5.2109e-32	3.32129e-29	1.68369e-19	5.0009e-28	1.13356e-34	5.74647e-25	1.70682e-33	-0.0516295	0.0328178	0.0319505	0.00437962	0.0485072	6.51026	0.79813	0.877637	0.88146	1	1	1	0.649236	0.772589	0.778443
ENSG00000100417	PMM1	0.807013	0.690423	0.773906	0.757114	0.0600811	63.3132	6.676e-36	1.57571e-22	2.66807e-31	4.75799e-32	3.11187e-18	2.70515e-27	1.62391e-37	1.06209e-23	9.23276e-33	0.609259	0.525504	0.618472	0.584412	0.051223	33.9427	3.57679e-08	6.33915e-06	1.83044e-08	0.00137331	0.381623	0.000667139	2.00913e-09	5.58308e-07	9.76013e-10
ENSG00000011260	UTP18	0.797648	0.778452	0.69521	0.757103	0.0544534	20.9272	1.63134e-34	6.94959e-32	5.96956e-23	1.29284e-30	6.73554e-28	1.14287e-18	4.4125e-36	2.29886e-33	3.90066e-24	0.511111	0.635888	0.295827	0.480942	0.172026	19.2458	1.33708e-05	4.85368e-09	0.0296216	0.86754	0.000159497	1	1.2692e-06	2.33341e-10	0.00771642
ENSG00000141551	CSNK1D	0.821229	0.69811	0.75187	0.75707	0.0617242	52.0627	3.6682e-38	3.28346e-23	1.19606e-28	2.20459e-34	6.17061e-19	1.48395e-24	7.52432e-40	2.10605e-24	5.06475e-30	0.586287	0.512236	0.469526	0.522683	0.0590771	99.4128	1.73356e-07	1.26332e-05	9.53827e-05	0.00754202	0.814692	1	1.10338e-08	1.19188e-06	1.11474e-05
ENSG00000197385	ZNF860	0.721875	0.812617	0.736355	0.756949	0.0487505	0.484383	1.85904e-25	9.05377e-37	6.08415e-27	2.94769e-21	6.04158e-33	8.58048e-23	1.00605e-26	2.06201e-38	2.92854e-28	0.753427	0.787464	0.598703	0.713198	0.100606	0.737752	3.49982e-14	3.00613e-16	7.50256e-08	5.07788e-10	3.1399e-12	0.00305452	7.42886e-16	4.59362e-18	4.46871e-09
ENSG00000102572	STK24	0.775786	0.785499	0.70932	0.756868	0.0414632	21.4807	1.53349e-31	8.07512e-33	3.04221e-24	1.52812e-27	7.30234e-29	5.30378e-20	5.21551e-33	2.49231e-34	1.8102e-25	0.793155	0.811369	0.615659	0.740061	0.10812	39.9729	1.24313e-16	6.08523e-18	2.25422e-08	1.22461e-12	4.88036e-14	0.000833745	1.79158e-18	7.13988e-20	1.21975e-09
ENSG00000100522	GNPNAT1	0.765965	0.809759	0.694666	0.756797	0.0580916	3.96747	2.60618e-30	2.52365e-36	6.6724e-23	2.84387e-26	1.74536e-32	1.28197e-18	9.70619e-32	5.95696e-38	4.37539e-24	0.767722	0.793296	0.670394	0.743804	0.0648481	18.5734	5.20958e-15	1.21631e-16	2.65265e-10	6.66566e-11	1.196e-12	7.05127e-06	9.75174e-17	1.74972e-18	1.03159e-11
ENSG00000118454	ANKRD13C	0.782384	0.807987	0.679826	0.756732	0.0678219	9.67303	2.11465e-32	4.74408e-36	1.26187e-21	1.96938e-28	3.34031e-32	2.67138e-17	6.72154e-34	1.14006e-37	9.11748e-23	0.606774	0.734482	0.405954	0.582404	0.165614	28.3092	4.26983e-08	3.59631e-13	0.00117264	0.00166199	6.11012e-09	1	2.43146e-09	8.93901e-15	0.000186937
ENSG00000127220	ABHD8	0.792001	0.669829	0.808138	0.756656	0.0756262	113.861	1.03202e-33	8.32561e-21	4.49719e-36	8.71748e-30	1.8721e-16	3.16062e-32	2.9753e-35	6.38952e-22	1.07873e-37	0.565682	0.487084	0.731083	0.594616	0.124546	67.0224	6.41139e-07	4.29741e-05	5.35795e-13	0.0311715	1	9.33677e-09	4.56034e-08	4.61085e-06	1.36595e-14
ENSG00000198842	DUSP27	0.74239	0.767418	0.760096	0.756635	0.012868	0.494448	1.36494e-27	1.72608e-30	1.32398e-29	1.8327e-23	1.86192e-26	1.5255e-25	6.25506e-29	6.3548e-32	5.20656e-31	0.766151	0.717393	0.664862	0.716135	0.0506563	0.836612	6.48302e-15	2.49191e-12	4.34461e-10	8.39033e-11	4.8368e-08	1.19512e-05	1.22749e-16	7.07615e-14	1.74843e-11
ENSG00000177692	DNAJC28	0.739995	0.774638	0.755244	0.756626	0.0173632	2.25401	2.48624e-27	2.1505e-31	4.90202e-29	3.39969e-23	2.16685e-27	5.90155e-25	1.16032e-28	7.39551e-33	2.01421e-30	0.656353	0.696789	0.617886	0.657009	0.0394556	3.94293	9.07594e-10	2.15934e-11	1.91109e-08	2.63384e-05	4.83216e-07	0.000698981	3.85326e-11	7.06937e-13	1.0226e-09
ENSG00000130338	TULP4	0.729965	0.802959	0.736695	0.75654	0.0403411	9.70407	2.82128e-26	2.72361e-35	5.59909e-27	4.20286e-22	2.03045e-31	7.874e-23	1.43445e-27	6.92999e-37	2.68742e-28	-0.149109	-0.15872	-0.163338	-0.157056	0.00725893	105.114	0.362933	0.325435	0.307969	1	1	1	0.186809	0.159657	0.147704
ENSG00000143569	UBAP2L	0.815131	0.743875	0.710521	0.756509	0.0534372	27.4852	3.61358e-37	9.39154e-28	2.34231e-24	2.33943e-33	1.24541e-23	4.04985e-20	7.98454e-39	4.25063e-29	1.38223e-25	0.628692	0.663197	0.452719	0.581536	0.112885	72.3491	8.4918e-09	5.03013e-10	0.000195086	0.000291226	1.39767e-05	1	4.26059e-10	2.04477e-11	2.48281e-05
ENSG00000147155	EBP	0.773715	0.731069	0.764554	0.756446	0.0224494	13.3276	2.82003e-31	2.17509e-26	3.87215e-30	2.86572e-27	3.20435e-22	4.27795e-26	9.78078e-33	1.09365e-27	1.46008e-31	0.506095	0.488936	0.667206	0.554079	0.0983458	12.2221	1.71947e-05	3.93902e-05	3.52781e-10	1	1	9.5699e-06	1.67511e-06	4.18886e-06	1.40006e-11
ENSG00000180488	FAM73A	0.773234	0.824221	0.67181	0.756422	0.0775838	5.52551	3.24186e-31	1.16151e-38	5.76145e-21	3.31286e-27	6.69496e-35	1.28048e-16	1.13069e-32	2.28501e-40	4.37031e-22	0.331411	0.428434	0.139006	0.299617	0.14731	73.2367	0.0119898	0.000513388	0.404157	1	1	1	0.0026739	7.34907e-05	0.218802
ENSG00000091542	ALKBH5	0.785389	0.728388	0.755306	0.756361	0.0285149	67.7643	8.35213e-33	4.09983e-26	4.8212e-29	7.56452e-29	6.1768e-22	5.80038e-25	2.58179e-34	2.10816e-27	1.97969e-30	0.392358	0.342194	0.480567	0.40504	0.0700529	87.3894	0.00187577	0.00889104	5.8178e-05	1	1	1	0.000318698	0.00189076	6.43508e-06
ENSG00000102057	KCND1	0.7896	0.722157	0.757247	0.756335	0.033731	2.85985	2.2247e-33	1.74367e-25	2.8647e-29	1.92748e-29	2.75727e-21	3.38903e-25	6.57855e-35	9.41064e-27	1.15668e-30	0.0313877	0.125551	-0.0682372	0.0295671	0.0969069	4.62958	0.882663	0.461775	0.723571	1	1	1	0.782249	0.267135	0.547555
ENSG00000154305	MIA3	0.774453	0.777482	0.716939	0.756292	0.0341136	9.51993	2.27108e-31	9.26385e-32	5.68103e-25	2.2922e-27	9.08506e-28	9.35382e-21	7.82336e-33	3.10076e-33	3.19249e-26	0.575012	0.700774	0.351664	0.542483	0.176813	55.529	3.58774e-07	1.44444e-11	0.00676872	0.0165947	3.14367e-07	1	2.42778e-08	4.59914e-13	0.00138046
ENSG00000148600	CDHR1	0.768195	0.753929	0.746732	0.756285	0.0109238	8.62379	1.38398e-30	6.95176e-29	4.54635e-28	1.48294e-26	8.46794e-25	5.87707e-24	5.06131e-32	2.89013e-30	2.00586e-29	0.599953	0.590624	0.503141	0.564573	0.0534053	16.2763	6.87792e-08	1.29852e-07	1.99161e-05	0.00278274	0.00552405	1	4.0711e-09	8.08159e-09	1.96838e-06
ENSG00000188021	UBQLN2	0.789279	0.788406	0.691037	0.75624	0.05647	34.082	2.46151e-33	3.2438e-33	1.39299e-22	2.14152e-29	2.84968e-29	2.74015e-18	7.30906e-35	9.72604e-35	9.3522e-24	0.928083	0.899672	0.813526	0.880427	0.0596541	100.796	4.84342e-32	4.19502e-27	4.17164e-18	2.27641e-29	5.7262e-24	3.25638e-14	3.33034e-35	8.37734e-30	4.76403e-20
ENSG00000118276	B4GALT6	0.754015	0.825298	0.689297	0.756204	0.0680269	6.86568	6.79746e-29	7.64218e-39	1.97375e-22	8.27047e-25	4.33388e-35	3.92776e-18	2.82273e-30	1.47917e-40	1.34055e-23	0.814369	0.932982	0.690483	0.812611	0.121259	44.7759	3.59023e-18	4.26711e-33	4.02068e-11	2.77561e-14	1.5959e-30	9.40719e-07	4.06066e-20	2.33477e-36	1.37626e-12
ENSG00000101182	PSMA7	0.803046	0.728674	0.7368	0.756173	0.0407955	75.5565	2.6447e-35	3.83162e-26	5.45817e-27	1.96951e-31	5.76199e-22	7.66819e-23	6.72198e-37	1.96658e-27	2.61717e-28	0.559775	0.532232	0.571589	0.554532	0.0201959	45.918	9.16579e-07	4.4132e-06	4.44842e-07	0.0460031	0.25657	0.0209601	6.73018e-08	3.75358e-07	3.06642e-08
ENSG00000154723	ATP5J	0.770499	0.776015	0.721889	0.756134	0.0297849	116.022	7.14403e-31	1.43238e-31	1.85276e-25	7.50909e-27	1.42507e-27	2.93737e-21	2.56287e-32	4.8638e-33	1.00253e-26	0.543858	0.499109	0.651336	0.564768	0.0782379	57.4727	2.31611e-06	2.42374e-05	1.38646e-09	0.126547	1	4.14786e-05	1.85137e-07	2.44738e-06	6.06825e-11
ENSG00000196453	ZNF777	0.81532	0.678534	0.774482	0.756112	0.070219	13.6948	3.37577e-37	1.61885e-21	2.25206e-31	2.17771e-33	3.4509e-17	2.2721e-27	7.43257e-39	1.1778e-22	7.75476e-33	0.377543	0.28767	0.542616	0.40261	0.129308	14.449	0.00305857	0.0358038	2.48462e-06	1	1	0.136649	0.000555598	0.00966909	1.99915e-07
ENSG00000219200	RNASEK	0.800198	0.704125	0.763558	0.755961	0.0484854	8.26188	6.93909e-35	9.29295e-24	5.10452e-30	5.35212e-31	1.67775e-19	5.69664e-26	1.82669e-36	5.72621e-25	1.94428e-31	0.650516	0.535748	0.768331	0.651531	0.116295	60.6001	1.48427e-09	3.64088e-06	4.79634e-15	4.4641e-05	0.207774	6.09328e-11	6.5309e-11	3.0397e-07	8.91436e-17
ENSG00000185730	ZNF696	0.779795	0.740095	0.747973	0.755954	0.0210191	4.12626	4.64388e-32	2.4244e-27	3.30143e-28	4.43769e-28	3.31318e-23	4.22748e-24	1.5146e-33	1.1308e-28	1.44285e-29	-0.270454	-0.248396	-0.13671	-0.21852	0.071703	7.98448	0.0524434	0.082098	0.413494	1	1	1	0.0152518	0.0263038	0.226582
ENSG00000136280	CCM2	0.720609	0.70907	0.838055	0.755911	0.0713724	54.6083	2.4838e-25	3.21334e-24	4.2234e-41	3.97284e-21	5.61016e-20	1.98458e-37	1.35594e-26	1.91476e-25	6.77342e-43	0.276465	0.210877	0.516245	0.334529	0.160751	78.694	0.0460497	0.15922	1.03014e-05	1	1	0.65006	0.0130482	0.0604322	9.51026e-07
ENSG00000123684	LPGAT1	0.744203	0.814469	0.708769	0.755814	0.0537978	12.804	8.63838e-28	4.60337e-37	3.42987e-24	1.14294e-23	3.00784e-33	6.00022e-20	3.9009e-29	1.02659e-38	2.04789e-25	0.219081	0.280122	0.104782	0.201328	0.0890078	106.457	0.139172	0.0424737	0.554671	1	1	1	0.0508824	0.0118474	0.354967
ENSG00000104886	PLEKHJ1	0.782038	0.680249	0.804913	0.755733	0.0663642	40.2608	2.35022e-32	1.16375e-21	1.39108e-35	2.19722e-28	2.45575e-17	1.01312e-31	7.49917e-34	8.38153e-23	3.45781e-37	0.120511	0.0399672	0.343132	0.16787	0.157033	29.4683	0.484023	0.847331	0.00865742	1	1	1	0.286964	0.724844	0.00183357
ENSG00000085382	HACE1	0.762041	0.811589	0.693549	0.755726	0.0592727	11.1698	7.76655e-30	1.31281e-36	8.37527e-23	8.78941e-26	8.86674e-33	1.62154e-18	2.99985e-31	3.02624e-38	5.53435e-24	0.652579	0.732138	0.420839	0.601852	0.16173	36.7354	1.24959e-09	4.74164e-13	0.000683296	3.70954e-05	8.19118e-09	1	5.42699e-11	1.19836e-14	0.000101491
ENSG00000151498	ACAD8	0.778814	0.751103	0.737248	0.755722	0.0211644	18.1207	6.23431e-32	1.46328e-28	4.89118e-27	6.02048e-28	1.82661e-24	6.84619e-23	2.05481e-33	6.23426e-30	2.33662e-28	0.463807	0.591186	0.255509	0.436834	0.169456	31.4639	0.000122186	1.25134e-07	0.0713832	1	0.00530356	1	1.47089e-05	7.75902e-09	0.0221677
ENSG00000130193	THEM6	0.790795	0.68017	0.795848	0.755604	0.065377	30.4327	1.52009e-33	1.18148e-21	2.95536e-34	1.30028e-29	2.49493e-17	2.39089e-30	4.4379e-35	8.51528e-23	8.16016e-36	0.472832	0.343343	0.587553	0.467909	0.122179	22.0927	8.23736e-05	0.00860511	1.59447e-07	1	1	0.00689002	9.47555e-06	0.00182092	1.008e-08
ENSG00000135778	NTPCR	0.76357	0.774245	0.728968	0.755594	0.0236688	5.35056	5.08895e-30	2.41466e-31	3.57389e-26	5.67825e-26	2.44146e-27	5.3637e-22	1.938e-31	8.33278e-33	1.83064e-27	0.457947	0.547797	0.456728	0.48749	0.0522303	49.3222	0.000156818	1.85075e-06	0.000165002	1	0.0990001	1	1.94417e-05	1.44835e-07	2.059e-05
ENSG00000167074	TEF	0.804458	0.733952	0.728157	0.755523	0.0424786	70.4506	1.62521e-35	1.08983e-26	4.32971e-26	1.19193e-31	1.56783e-22	6.53397e-22	4.06809e-37	5.35104e-28	2.23006e-27	0.741655	0.693741	0.715776	0.717057	0.0239826	120.4	1.52362e-13	2.91965e-11	2.97219e-12	2.44373e-09	6.68163e-07	5.83708e-08	3.57513e-15	9.77511e-13	8.53955e-14
ENSG00000189114	BLOC1S3	0.784255	0.701239	0.781072	0.755522	0.0470378	9.33851	1.1866e-32	1.70855e-23	3.15197e-32	1.08729e-28	3.1468e-19	2.97672e-28	3.71094e-34	1.07401e-24	1.01596e-33	0.109025	0.0379044	0.325129	0.157353	0.149587	10.124	0.535264	0.856535	0.0141994	1	1	1	0.335711	0.738522	0.00325397
ENSG00000108312	UBTF	0.765476	0.690474	0.810615	0.755521	0.060686	28.6744	2.98953e-30	1.56013e-22	1.86217e-36	3.27712e-26	3.0797e-18	1.2728e-32	1.11849e-31	1.05111e-23	4.34409e-38	-0.0416549	-0.102157	0.136873	-0.00231286	0.124276	84.8765	0.840897	0.567044	0.412826	1	1	1	0.713717	0.367217	0.226022
ENSG00000107263	RAPGEF1	0.767407	0.744688	0.754463	0.755519	0.0113964	36.7665	1.73155e-30	7.64494e-28	6.03282e-29	1.86799e-26	1.00676e-23	7.3148e-25	6.37551e-32	3.4361e-29	2.49656e-30	0.175481	0.141022	0.164416	0.160306	0.0175931	99.3558	0.264975	0.395574	0.304146	1	1	1	0.119482	0.212128	0.145012
ENSG00000148335	NTMT1	0.779217	0.694995	0.792247	0.755486	0.0527909	19.1409	5.52383e-32	6.2385e-23	9.52799e-34	5.31226e-28	1.19611e-18	8.03019e-30	1.81309e-33	4.08235e-24	2.74073e-35	0.327825	0.328247	0.38903	0.348367	0.0352155	17.0591	0.013207	0.0130592	0.00209836	1	1	1	0.00299254	0.00295337	0.000361913
ENSG00000178188	SH2B1	0.791331	0.707966	0.767126	0.755474	0.0428863	33.7233	1.28056e-33	4.08094e-24	1.87496e-30	1.08886e-29	7.17756e-20	2.02815e-26	3.71632e-35	2.44972e-25	6.92213e-32	-0.0433896	-0.12534	0.182021	0.00443038	0.159162	77.1998	0.833126	0.462717	0.243293	1	1	1	0.702342	0.267946	0.106105
ENSG00000147124	ZNF41	0.738227	0.790912	0.737246	0.755462	0.0307052	4.2927	3.84665e-27	1.46446e-33	4.89346e-27	5.34031e-23	1.25079e-29	6.85036e-23	1.82266e-28	4.26899e-35	2.33805e-28	0.476723	0.638326	0.298406	0.471152	0.170029	10.5027	6.92278e-05	3.99609e-09	0.0278699	1	0.000129605	1	7.80872e-06	1.8961e-10	0.00717592
ENSG00000015592	STMN4	0.781165	0.745498	0.739566	0.75541	0.0225008	84.202	3.06492e-32	6.22662e-28	2.76356e-27	2.89176e-28	8.13882e-24	3.79409e-23	9.86964e-34	2.7778e-29	1.29493e-28	0.334154	0.255673	0.351711	0.313846	0.0511386	175.884	0.0111236	0.071147	0.00675958	1	1	1	0.00245113	0.0220792	0.00137828
ENSG00000003056	M6PR	0.810064	0.758936	0.696925	0.755309	0.0566566	19.0093	2.26582e-36	1.81522e-29	4.19786e-23	1.55979e-32	2.11419e-25	7.94445e-19	5.32361e-38	7.21577e-31	2.71146e-24	0.267112	0.396367	0.0171589	0.226879	0.192779	36.48	0.056284	0.00163622	0.938325	1	1	1	0.0166106	0.000272961	0.879921
ENSG00000067596	DHX8	0.794846	0.748566	0.722505	0.755306	0.0366385	8.38755	4.10064e-34	2.83594e-28	1.60998e-25	3.35761e-30	3.60987e-24	2.53894e-21	1.14596e-35	1.23206e-29	8.66548e-27	0.189287	0.328669	-0.0180497	0.166635	0.174466	22.4077	0.220869	0.0129107	0.93576	1	1	1	0.0926403	0.00291466	0.873737
ENSG00000106665	CLIP2	0.75494	0.734629	0.776265	0.755278	0.02082	82.7451	5.31628e-29	9.25194e-27	1.33056e-31	6.41622e-25	1.32386e-22	1.32005e-27	2.18987e-30	4.51837e-28	4.50537e-33	-0.524566	-0.577262	-0.30722	-0.469683	0.143143	225.336	6.66594e-06	3.10938e-07	0.0224998	0.403063	0.0142117	1	5.89674e-07	2.07915e-08	0.00557151
ENSG00000181788	SIAH2	0.788163	0.733991	0.743509	0.755221	0.0289229	16.5961	3.50301e-33	1.07953e-26	1.03022e-27	3.08405e-29	1.55258e-22	1.37029e-23	1.05259e-34	5.29901e-28	4.67684e-29	0.620792	0.591913	0.585443	0.599383	0.0188213	17.502	1.54201e-08	1.1918e-07	1.8322e-07	0.000554137	0.00503116	0.0080089	8.10693e-10	7.36051e-09	1.17169e-08
ENSG00000085365	SCAMP1	0.766363	0.809249	0.690036	0.755216	0.0603833	15.8152	2.32761e-30	3.02883e-36	1.70296e-22	2.53337e-26	2.10534e-32	3.37203e-18	8.64648e-32	7.18558e-38	1.15088e-23	0.804196	0.881927	0.643038	0.776387	0.121848	87.3413	2.07288e-17	1.03068e-24	2.73706e-09	1.80755e-13	2.32109e-21	8.6327e-05	2.64441e-19	3.39571e-27	1.26295e-10
ENSG00000120437	ACAT2	0.750367	0.800985	0.714092	0.755148	0.0436438	21.8896	1.7735e-28	5.32455e-35	1.06892e-24	2.22734e-24	4.06636e-31	1.80113e-20	7.60198e-30	1.38786e-36	6.1473e-26	0.6703	0.73188	0.515026	0.639069	0.11175	26.2583	2.67471e-10	4.88648e-13	1.09583e-05	7.11527e-06	8.458e-09	0.696465	1.04095e-11	1.23739e-14	1.01892e-06
ENSG00000171811	TTC40	0.751309	0.699796	0.814216	0.755107	0.0573044	3.34734	1.3857e-28	2.31208e-23	5.05238e-37	1.72727e-24	4.297e-19	3.30982e-33	5.89523e-30	1.46658e-24	1.12965e-38	0.223126	0.19386	0.302815	0.239933	0.0563886	6.42303	0.129948	0.207191	0.0250731	1	1	1	0.0466518	0.0848831	0.00632866
ENSG00000114021	NIT2	0.788093	0.782502	0.694645	0.75508	0.0524125	12.2508	3.58182e-33	2.04034e-32	6.70019e-23	3.15594e-29	1.89731e-28	1.28758e-18	1.07713e-34	6.47558e-34	4.39453e-24	0.780216	0.701336	0.680966	0.720839	0.0524205	18.7097	8.86536e-16	1.36274e-11	1.00351e-10	9.99835e-12	2.95687e-07	2.49181e-06	1.46274e-17	4.32585e-13	3.64547e-12
ENSG00000166170	BAG5	0.780685	0.774658	0.709893	0.755079	0.0392478	13.1738	3.54743e-32	2.13861e-31	2.68731e-24	3.36048e-28	2.15417e-27	4.66436e-20	1.14694e-33	7.35224e-33	1.59196e-25	0.688303	0.733872	0.559423	0.660533	0.0904793	48.6684	4.97341e-11	3.86427e-13	9.35992e-07	1.17974e-06	6.59593e-09	0.0470701	1.72594e-12	9.64973e-15	6.88627e-08
ENSG00000184261	KCNK12	0.731851	0.72529	0.807891	0.75501	0.045913	10.4249	1.80543e-26	8.46184e-26	4.90413e-36	2.64224e-22	1.30625e-21	3.45888e-32	9.01804e-28	4.45828e-27	1.18053e-37	0.511392	0.563877	0.615354	0.563541	0.0519816	22.4507	1.31828e-05	7.15621e-07	2.30465e-08	0.854033	0.0351363	0.000854012	1.24944e-06	5.14038e-08	1.24941e-09
ENSG00000106028	SSBP1	0.780686	0.766385	0.717953	0.755008	0.0328776	34.1938	3.5468e-32	2.31277e-30	4.53032e-25	3.35953e-28	2.51676e-26	7.39302e-21	1.14662e-33	8.58975e-32	2.52326e-26	0.569198	0.502391	0.553727	0.541772	0.0349714	24.9577	5.16171e-07	2.06618e-05	1.31197e-06	0.0246358	1	0.067994	3.60418e-08	2.05021e-06	9.94741e-08
ENSG00000185669	SNAI3	0.752848	0.74075	0.771389	0.754996	0.015432	2.89778	9.25235e-29	2.0596e-27	5.52423e-31	1.13767e-24	2.79982e-23	5.76066e-27	3.8829e-30	9.55587e-29	1.96613e-32	0.346742	0.191022	0.436545	0.324769	0.124227	3.43314	0.00780896	0.21541	0.00037504	1	1	1	0.00162764	0.0896341	5.16173e-05
ENSG00000196642	RABL6	0.803637	0.678911	0.782305	0.754951	0.0667106	38.65	2.15515e-35	1.50525e-21	2.1659e-32	1.59697e-31	3.20258e-17	2.01927e-28	5.45049e-37	1.09305e-22	6.89181e-34	0.069128	-0.0112049	0.297679	0.118534	0.160259	141.368	0.719267	0.960377	0.0283607	1	1	1	0.542327	0.92142	0.00732477
ENSG00000196943	NOP9	0.772518	0.776973	0.715328	0.75494	0.0343767	10.0112	3.98984e-31	1.07885e-31	8.13223e-25	4.10874e-27	1.06256e-27	1.35638e-20	1.40232e-32	3.62654e-33	4.62935e-26	-0.123511	-0.119128	-0.194351	-0.145663	0.0422214	39.5352	0.470126	0.489341	0.205663	1	1	1	0.275044	0.292572	0.0840815
ENSG00000243789	JMJD7	0.777249	0.724756	0.762801	0.754935	0.0271161	14.3006	9.93096e-32	9.57891e-26	6.30023e-30	9.76015e-28	1.48473e-21	7.07768e-26	3.33117e-33	5.06743e-27	2.41563e-31	-0.294913	-0.336826	-0.128106	-0.253282	0.110412	2.99847	0.0302597	0.0103321	0.450054	1	1	1	0.00791647	0.00225023	0.257443
ENSG00000162630	B3GALT2	0.70814	0.801937	0.754502	0.754859	0.0468995	12.7418	3.93076e-24	3.85096e-35	5.97166e-29	6.90547e-20	2.91248e-31	7.23765e-25	2.35686e-25	9.94037e-37	2.47023e-30	0.68413	0.777918	0.631411	0.69782	0.0742068	35.1507	7.43429e-11	1.2385e-15	6.88657e-09	1.80973e-06	1.43022e-11	0.000232394	2.6476e-12	2.09239e-17	3.39989e-10
ENSG00000183828	NUDT14	0.754386	0.697467	0.812696	0.75485	0.0576159	40.2567	6.15709e-29	3.75222e-23	8.79799e-37	7.47102e-25	7.0782e-19	5.86386e-33	2.54988e-30	2.41581e-24	2.00135e-38	0.495406	0.33835	0.632021	0.488592	0.146954	16.2456	2.89679e-05	0.00990766	6.56965e-09	1	1	0.000220865	2.98221e-06	0.00214242	3.23122e-10
ENSG00000130489	SCO2	0.767243	0.700831	0.796383	0.754819	0.0489726	30.1183	1.81411e-30	1.86211e-23	2.47539e-34	1.95978e-26	3.43727e-19	1.99293e-30	6.68879e-32	1.17315e-24	6.80194e-36	0.460877	0.398805	0.665354	0.508345	0.139471	10.6798	0.000138527	0.00150465	4.15856e-10	1	1	1.14082e-05	1.69214e-05	0.000248179	1.66899e-11
ENSG00000100241	SBF1	0.763608	0.745593	0.755006	0.754736	0.00901045	84.9158	5.03584e-30	6.08007e-28	5.2255e-29	5.61596e-26	7.93692e-24	6.30143e-25	1.91674e-31	2.70889e-29	2.1507e-30	-0.0282466	-0.0853727	-0.000679794	-0.0380997	0.0431976	237.077	0.896076	0.644753	0.997475	1	1	1	0.803578	0.451477	0.995225
ENSG00000116138	DNAJC16	0.778201	0.788002	0.697595	0.754599	0.0496103	4.94296	7.48504e-32	3.68657e-33	3.65556e-23	7.27771e-28	3.25008e-29	6.88853e-19	2.4839e-33	1.10926e-34	2.35107e-24	0.691983	0.760666	0.564698	0.672449	0.0994337	27.6602	3.47224e-11	1.3625e-14	6.80882e-07	8.04067e-07	1.84837e-10	0.0332781	1.17634e-12	2.70413e-16	4.86853e-08
ENSG00000150054	MPP7	0.76644	0.78723	0.709983	0.754551	0.0399727	2.73838	2.27697e-30	4.69882e-33	2.63535e-24	2.47689e-26	4.17678e-29	4.57155e-20	8.45368e-32	1.42555e-34	1.56028e-25	0.753633	0.876535	0.630474	0.753547	0.123031	9.51414	3.41044e-14	4.5793e-24	7.40271e-09	4.93593e-10	1.19108e-20	0.000251263	7.22119e-16	1.74252e-26	3.67593e-10
ENSG00000158480	SPATA2	0.805728	0.725988	0.731557	0.754424	0.0445176	28.8157	1.04661e-35	7.19951e-26	1.93655e-26	7.56383e-32	1.10448e-21	2.84112e-22	2.58155e-37	3.76961e-27	9.69681e-28	0.622269	0.588748	0.653282	0.621433	0.0322749	46.7734	1.38041e-08	1.47305e-07	1.17777e-09	0.000492019	0.00632382	3.48148e-05	7.19815e-10	9.25164e-09	5.09335e-11
ENSG00000110048	OSBP	0.787338	0.781148	0.694752	0.754413	0.0517604	18.49	4.54337e-33	3.07977e-32	6.55757e-23	4.03315e-29	2.90638e-28	1.25899e-18	1.37652e-34	9.91955e-34	4.29696e-24	0.465987	0.603071	0.253727	0.440928	0.176015	45.458	0.000111243	5.53505e-08	0.0739818	1	0.00220201	1	1.32417e-05	3.2215e-09	0.0231477
ENSG00000215114	UBXN2B	0.768773	0.805519	0.688846	0.754379	0.0596534	12.6674	1.17354e-30	1.12602e-35	2.16077e-22	1.251e-26	8.15463e-32	4.31051e-18	4.26969e-32	2.7832e-37	1.47119e-23	0.612846	0.714885	0.43413	0.587287	0.142112	40.8041	2.7665e-08	3.27554e-12	0.000412352	0.00103968	6.47016e-08	1	1.52103e-09	9.46574e-14	5.73957e-05
ENSG00000108262	GIT1	0.772483	0.682589	0.807839	0.754303	0.0645738	136.349	4.02985e-31	7.41276e-22	4.99097e-36	4.15276e-27	1.53859e-17	3.52462e-32	1.41735e-32	5.25126e-23	1.20296e-37	0.0872949	-0.103235	0.280849	0.0883029	0.192044	197.045	0.636095	0.561886	0.0417927	1	1	1	0.441316	0.362155	0.0116206
ENSG00000138944	KIAA1644	0.72061	0.780537	0.761569	0.754239	0.0306287	35.7474	2.48364e-25	3.71094e-32	8.83973e-30	3.97233e-21	3.52057e-28	1.00525e-25	1.35577e-26	1.20158e-33	3.43096e-31	0.799555	0.705134	0.683427	0.729372	0.0617415	71.336	4.47544e-17	9.21418e-12	7.94809e-11	4.09905e-13	1.94815e-07	1.94371e-06	5.99684e-19	2.85012e-13	2.84361e-12
ENSG00000204271	SPIN3	0.771003	0.790756	0.7009	0.75422	0.0472205	4.3298	6.17646e-31	1.53943e-33	1.83505e-23	6.46243e-27	1.31729e-29	3.38603e-19	2.20564e-32	4.49595e-35	1.15566e-24	0.36151	0.544609	0.129208	0.345109	0.208186	3.6897	0.00504472	2.2201e-06	0.445544	1	0.120795	1	0.000985149	1.76722e-07	0.253339
ENSG00000052126	PLEKHA5	0.785555	0.76549	0.711537	0.754194	0.0382799	5.61263	7.93828e-33	2.97839e-30	1.87539e-24	7.17224e-29	3.26403e-26	3.21987e-20	2.4479e-34	1.11402e-31	1.09895e-25	0.814182	0.798781	0.650023	0.754329	0.0906587	27.7269	3.71063e-18	5.06933e-17	1.54627e-09	2.87611e-14	4.68862e-13	4.66479e-05	4.2077e-20	6.85937e-19	6.82451e-11
ENSG00000086717	PPEF1	0.713523	0.774562	0.774359	0.754148	0.0351826	2.89051	1.21168e-24	2.20022e-31	2.33454e-31	2.05101e-20	2.21782e-27	2.35836e-27	7.00017e-26	7.56949e-33	8.04913e-33	0.799859	0.772714	0.685162	0.752579	0.0599415	3.06037	4.25701e-17	2.60487e-15	6.73794e-11	3.88707e-13	3.16857e-11	1.62917e-06	5.68672e-19	4.63556e-17	2.38344e-12
ENSG00000155034	FBXL18	0.765167	0.760676	0.736567	0.754137	0.0153806	4.94968	3.26091e-30	1.12979e-29	5.77805e-27	3.58374e-26	1.29496e-25	8.1326e-23	1.22314e-31	4.41973e-31	2.77568e-28	0.484951	0.493343	0.32759	0.435295	0.093369	11.8018	4.74896e-05	3.19628e-05	0.0132899	1	1	1	5.14633e-06	3.32593e-06	0.0030145
ENSG00000168488	ATXN2L	0.784482	0.723569	0.754162	0.754071	0.0304567	60.923	1.10653e-32	1.2609e-25	6.53628e-29	1.01148e-28	1.97167e-21	7.94485e-25	3.45222e-34	6.72937e-27	2.7116e-30	-0.312143	-0.350094	-0.201992	-0.288076	0.0769278	86.5539	0.019883	0.00708682	0.183297	1	1	1	0.00482123	0.00145536	0.0723655
ENSG00000104679	R3HCC1	0.723643	0.721125	0.817022	0.75393	0.0546534	21.9604	1.23976e-25	2.20806e-25	1.79315e-37	1.93701e-21	3.51811e-21	1.1356e-33	6.61106e-27	1.20074e-26	3.87583e-39	-0.397093	-0.417487	-0.213127	-0.342569	0.112563	26.7523	0.0015959	0.000773439	0.153527	1	1	1	0.000265346	0.000116748	0.0576783
ENSG00000144366	GULP1	0.768305	0.780793	0.712687	0.753928	0.0362579	1.76777	1.34119e-30	3.43228e-32	1.45727e-24	1.43574e-26	3.24865e-28	2.481e-20	4.90023e-32	1.10877e-33	8.46771e-26	0.807525	0.812025	0.644866	0.754805	0.0952366	7.94341	1.18214e-17	5.42101e-18	2.3615e-09	9.91225e-14	4.3173e-14	7.35938e-05	1.45015e-19	6.31613e-20	1.07666e-10
ENSG00000169727	GPS1	0.805422	0.699676	0.756287	0.753795	0.052917	63.603	1.16469e-35	2.36996e-23	3.70917e-29	8.44282e-32	4.40955e-19	4.42355e-25	2.88156e-37	1.50499e-24	1.50977e-30	0.228528	0.178833	0.391491	0.266284	0.111243	65.2434	0.118368	0.254189	0.00193143	1	1	1	0.0414588	0.112473	0.000329477
ENSG00000164040	PGRMC2	0.774309	0.778491	0.708532	0.753778	0.0392394	18.1986	2.36944e-31	6.86786e-32	3.61163e-24	2.39432e-27	6.6529e-28	6.32649e-20	8.17187e-33	2.27065e-33	2.15925e-25	0.56015	0.64428	0.44196	0.548797	0.101637	50.0005	8.96176e-07	2.4769e-09	0.000302603	0.0448903	7.74649e-05	1	6.56738e-08	1.1333e-10	4.05666e-05
ENSG00000090432	MUL1	0.772204	0.707342	0.78174	0.753762	0.0404827	18.9991	4.36682e-31	4.6696e-24	2.57087e-32	4.51442e-27	8.24791e-20	2.41353e-28	1.54079e-32	2.81503e-25	8.23745e-34	0.247187	0.130544	0.271191	0.216307	0.0752367	20.161	0.0840401	0.440079	0.0516261	1	1	1	0.0270679	0.248422	0.0149655
ENSG00000185104	FAF1	0.795001	0.773535	0.692635	0.753724	0.0539821	13.5291	3.89801e-34	2.9702e-31	1.00864e-22	3.18584e-30	3.02604e-27	1.96371e-18	1.08734e-35	1.0328e-32	6.70221e-24	0.507361	0.596507	0.362236	0.488701	0.118245	32.8897	1.6143e-05	8.72581e-08	0.00493374	1	0.0035939	1	1.56248e-06	5.25781e-09	0.000960511
ENSG00000131165	CHMP1A	0.799645	0.675511	0.785957	0.753704	0.0680625	66.9653	8.3618e-35	2.87575e-21	7.00494e-33	6.48792e-31	6.24899e-17	6.30235e-29	2.21434e-36	2.1328e-22	2.15101e-34	0.233052	0.0391233	0.46294	0.245038	0.212162	66.4292	0.109245	0.851138	0.000126838	1	1	1	0.0374876	0.73043	1.53339e-05
ENSG00000196123	KIAA0895L	0.789037	0.697779	0.774123	0.753646	0.0489536	48.3002	2.6588e-33	3.51761e-23	2.50314e-31	2.31848e-29	6.62226e-19	2.53342e-27	7.91302e-35	2.2602e-24	8.64664e-33	0.20497	0.113244	0.280028	0.199414	0.0835306	54.1371	0.174977	0.516102	0.0425618	1	1	1	0.0681723	0.317229	0.011877
ENSG00000183036	PCP4	0.723193	0.786314	0.751313	0.753607	0.0316229	47.3035	1.37479e-25	6.26835e-33	1.38453e-28	2.15608e-21	5.61707e-29	1.72568e-24	7.35876e-27	1.91712e-34	5.88978e-30	0.626864	0.713455	0.641186	0.660502	0.0464149	19.9976	9.7618e-09	3.82071e-12	3.17964e-09	0.000338529	7.62691e-08	0.000101361	4.95263e-10	1.1158e-13	1.48289e-10
ENSG00000123106	CCDC91	0.755363	0.819018	0.686354	0.753578	0.0663503	8.95123	4.74934e-29	8.48788e-38	3.54643e-22	5.71076e-25	5.24466e-34	7.18294e-18	1.9491e-30	1.79002e-39	2.45156e-23	0.588701	0.708626	0.446531	0.581286	0.131205	30.2801	1.47772e-07	6.38896e-12	0.000251593	0.00634516	1.31951e-07	1	9.28286e-09	1.93042e-13	3.29958e-05
ENSG00000122203	KIAA1191	0.797483	0.769854	0.692968	0.753435	0.0541571	63.2792	1.72302e-34	8.61049e-31	9.43e-23	1.36825e-30	9.09151e-27	1.8314e-18	4.66987e-36	3.10296e-32	6.25062e-24	0.69789	0.753516	0.604571	0.685326	0.0752633	110.592	1.93251e-11	3.46027e-14	4.98663e-08	4.29366e-07	5.016e-10	0.00196568	6.28154e-13	7.33833e-16	2.87575e-09
ENSG00000141699	FAM134C	0.792781	0.734189	0.733327	0.753432	0.0340793	19.2416	8.02386e-34	1.02899e-26	1.26587e-26	6.72159e-30	1.47773e-22	1.83209e-22	2.2941e-35	5.04352e-28	6.25298e-28	0.282325	0.22384	0.487459	0.331208	0.138441	51.5502	0.0404224	0.128357	4.22362e-05	1	1	1	0.0111713	0.0459364	4.52229e-06
ENSG00000100505	TRIM9	0.772587	0.766346	0.721067	0.753333	0.028117	45.8972	3.91044e-31	2.33889e-30	2.23778e-25	4.02462e-27	2.54589e-26	3.56658e-21	1.37361e-32	8.68918e-32	1.21728e-26	0.496085	0.565729	0.327332	0.463049	0.122584	137.26	2.80299e-05	6.39313e-07	0.0133804	1	0.0310744	1	2.87646e-06	4.54614e-08	0.00303883
ENSG00000129187	DCTD	0.802992	0.747974	0.70886	0.753276	0.0472893	27.0192	2.69261e-35	3.30069e-28	3.36325e-24	2.00707e-31	4.2262e-24	5.87929e-20	6.85019e-37	1.44242e-29	2.00662e-25	0.453118	0.388022	0.472527	0.437889	0.0442632	37.612	0.000191889	0.00217044	8.34933e-05	1	1	1	2.4373e-05	0.000376022	9.61926e-06
ENSG00000120549	KIAA1217	0.762967	0.751395	0.745226	0.753196	0.00900635	5.83563	6.01853e-30	1.35513e-28	6.66586e-28	6.74918e-26	1.68767e-24	8.74161e-24	2.30351e-31	5.76008e-30	2.98354e-29	0.777121	0.803915	0.672504	0.75118	0.0694402	27.35	1.38946e-15	2.17346e-17	2.19436e-10	1.61775e-11	1.90069e-13	5.74899e-06	2.36674e-17	2.78067e-19	8.41068e-12
ENSG00000143324	XPR1	0.761169	0.788077	0.710096	0.753114	0.0396094	6.93345	9.87282e-30	3.5998e-33	2.57117e-24	1.12639e-25	3.17214e-29	4.45635e-20	3.8444e-31	1.08266e-34	1.52096e-25	0.727661	0.807571	0.587412	0.707548	0.111449	35.0026	7.93074e-13	1.17334e-17	1.60918e-07	1.42174e-08	9.82791e-14	0.00695972	2.07999e-14	1.43781e-19	1.01819e-08
ENSG00000137168	PPIL1	0.760165	0.7843	0.714872	0.753112	0.0352474	25.9961	1.2996e-29	1.17043e-32	8.99981e-25	1.49636e-25	1.07176e-28	1.5063e-20	5.10713e-31	3.65796e-34	5.14104e-26	0.673019	0.679559	0.557618	0.636732	0.0685927	16.6979	2.09483e-10	1.14553e-10	1.04217e-06	5.46771e-06	2.86876e-06	0.0529275	7.99917e-12	4.19695e-12	7.7432e-08
ENSG00000141034	GID4	0.755628	0.778071	0.725453	0.753051	0.0264038	6.16678	4.4258e-29	7.77736e-32	8.15116e-26	5.3083e-25	7.57593e-28	1.25626e-21	1.81174e-30	2.58568e-33	4.28764e-27	0.0928504	0.157689	0.0637131	0.104751	0.0481048	19.0497	0.609905	0.328747	0.743886	1	1	1	0.412683	0.162423	0.574478
ENSG00000152402	GUCY1A2	0.757247	0.806819	0.695039	0.753035	0.0560087	3.16438	2.8647e-29	7.14909e-36	6.18324e-23	3.38922e-25	5.10445e-32	1.18502e-18	1.15675e-30	1.74216e-37	4.0445e-24	0.756868	0.85504	0.604899	0.738936	0.126031	41.9145	2.24538e-14	9.82548e-22	4.87369e-08	3.15453e-10	4.07168e-18	0.00191731	4.61502e-16	5.95679e-24	2.80499e-09
ENSG00000179409	GEMIN4	0.81101	0.731105	0.716763	0.752959	0.0507822	3.72564	1.61468e-36	2.15635e-26	5.91259e-25	1.09943e-32	3.17566e-22	9.74394e-21	3.7524e-38	1.08386e-27	3.32563e-26	0.546414	0.654477	0.341467	0.514119	0.158984	7.47739	2.00351e-06	1.06497e-09	0.00907698	0.107953	3.12431e-05	1	1.57933e-07	4.57082e-11	0.00193619
ENSG00000183248	CTD-3193O13.9	0.791899	0.669479	0.797435	0.752938	0.0723302	50.4213	1.06642e-33	8.88155e-21	1.74974e-34	9.01658e-30	2.00119e-16	1.3907e-30	3.07738e-35	6.83012e-22	4.74648e-36	0.600094	0.501899	0.727778	0.609923	0.11326	49.5347	6.81109e-08	2.11659e-05	7.82559e-13	0.00275366	1	1.40156e-08	4.02855e-09	2.10564e-06	2.05046e-14
ENSG00000088832	FKBP1A	0.781567	0.697577	0.779597	0.752914	0.047933	125.812	2.70987e-32	3.66841e-23	4.92902e-32	2.54809e-28	6.91385e-19	4.72003e-28	8.69672e-34	2.35972e-24	1.61096e-33	0.705696	0.489569	0.792429	0.662564	0.155969	150.82	8.687e-12	3.82382e-05	1.39248e-16	1.83035e-07	1	1.38329e-12	2.67777e-13	4.05316e-06	2.02373e-18
ENSG00000170214	ADRA1B	0.775056	0.69089	0.792726	0.752891	0.0544163	11.3668	1.90236e-31	1.43415e-22	8.16383e-34	1.90863e-27	2.82484e-18	6.84456e-30	6.51422e-33	9.64125e-24	2.33607e-35	0.890202	0.770347	0.804383	0.821644	0.0617635	6.44342	8.86148e-26	3.63162e-15	2.00958e-17	1.60481e-22	4.51882e-11	1.74793e-13	2.34782e-28	6.61096e-17	2.55719e-19
ENSG00000133703	KRAS	0.765039	0.823881	0.669697	0.752872	0.0778086	10.1478	3.38018e-30	1.32573e-38	8.53176e-21	3.71921e-26	7.6733e-35	1.91973e-16	1.26938e-31	2.61892e-40	6.5521e-22	0.834435	0.894515	0.647726	0.792225	0.128695	58.8047	8.16711e-20	2.27619e-26	1.86943e-09	4.80716e-16	3.65784e-23	5.72139e-05	7.0328e-22	5.35136e-29	8.3703e-11
ENSG00000188343	FAM92A1	0.770659	0.783653	0.703916	0.752743	0.0427813	11.3058	6.82255e-31	1.4306e-32	9.7106e-24	7.15958e-27	1.31744e-28	1.75626e-19	2.44359e-32	4.49646e-34	5.99416e-25	0.736568	0.838701	0.658322	0.74453	0.0904531	27.0444	2.81029e-13	3.42139e-20	7.67116e-10	4.69487e-09	1.89203e-16	2.19863e-05	6.86852e-15	2.76801e-22	3.21656e-11
ENSG00000176171	BNIP3	0.762545	0.797407	0.697899	0.752617	0.0504914	62.8904	6.7623e-30	1.76654e-34	3.43237e-23	7.613e-26	1.4044e-30	6.45526e-19	2.59834e-31	4.79325e-36	2.2032e-24	0.390743	0.483395	0.339676	0.404605	0.0728551	132.495	0.00198104	5.10638e-05	0.00954972	1	1	1	0.000339038	5.57318e-06	0.00205238
ENSG00000113851	CRBN	0.773014	0.797984	0.686828	0.752609	0.0583199	28.1942	3.45601e-31	1.45795e-34	3.22973e-22	3.54008e-27	1.15178e-30	6.5205e-18	1.20824e-32	3.93107e-36	2.22546e-23	0.444585	0.569409	0.238373	0.417456	0.167177	62.6057	0.000272242	5.09467e-07	0.0991226	1	0.0242883	1	3.60412e-05	3.55334e-08	0.0332281
ENSG00000158042	MRPL17	0.787428	0.696798	0.773584	0.752603	0.0488222	17.8652	4.41678e-33	4.31097e-23	2.92962e-31	3.91724e-29	8.16326e-19	2.98147e-27	1.33697e-34	2.78614e-24	1.01759e-32	0.595663	0.503352	0.655649	0.584888	0.0767182	18.1543	9.24235e-08	1.9707e-05	9.63768e-10	0.00382449	1	2.80842e-05	5.59516e-09	1.94592e-06	4.10867e-11
ENSG00000198912	C1orf174	0.763007	0.76811	0.726515	0.752544	0.0226855	10.4375	5.94983e-30	1.41788e-30	6.3672e-26	6.67155e-26	1.52039e-26	9.7259e-22	2.27702e-31	5.18914e-32	3.31948e-27	0.242335	0.282724	0.375457	0.300172	0.0682548	12.7045	0.0920753	0.0400569	0.00326988	1	1	1	0.0303274	0.0110526	0.000599585
ENSG00000140859	KIFC3	0.769227	0.66801	0.820177	0.752471	0.0774547	15.5255	1.03113e-30	1.16331e-20	5.47307e-38	1.09444e-26	2.64619e-16	3.33474e-34	3.73536e-32	9.03152e-22	1.13816e-39	0.0771683	-0.0718237	0.237647	0.080997	0.154771	32.7849	0.682711	0.707367	0.100473	1	1	1	0.496272	0.526656	0.0337847
ENSG00000129197	RPAIN	0.806668	0.737897	0.712814	0.752459	0.048592	10.3902	7.53088e-36	4.17062e-27	1.41687e-24	5.3906e-32	5.80758e-23	2.41037e-20	1.83983e-37	1.98214e-28	8.22667e-26	0.303071	0.286263	0.208368	0.265901	0.0505283	35.7857	0.0249159	0.036981	0.165772	1	1	1	0.00628228	0.0100462	0.0636266
ENSG00000066136	NFYC	0.801412	0.707337	0.748113	0.752287	0.0471763	17.2357	4.60607e-35	4.6741e-24	3.18483e-28	3.502e-31	8.25709e-20	4.07244e-24	1.19524e-36	2.81817e-25	1.38994e-29	0.567698	0.567698	0.723605	0.619667	0.090013	31.6758	5.66118e-07	5.66118e-07	1.25375e-12	0.0272467	0.0272467	2.32106e-08	3.98615e-08	3.98615e-08	3.39567e-14
ENSG00000181908	AP003774.4	0.77667	0.774697	0.705285	0.752217	0.0406566	1.45862	1.17989e-31	2.11504e-31	7.25908e-24	1.16596e-27	2.12879e-27	1.3001e-19	3.97947e-33	7.26561e-33	4.43728e-25	0.659189	0.655696	0.585935	0.633607	0.0413217	1.4316	7.11854e-10	9.60021e-10	1.77353e-07	2.02964e-05	2.79645e-05	0.00773331	2.96932e-11	4.09115e-11	1.13137e-08
ENSG00000077549	CAPZB	0.803804	0.720448	0.732319	0.75219	0.045091	76.3516	2.03634e-35	2.57661e-25	1.61388e-26	1.50486e-31	4.12618e-21	2.35287e-22	5.13611e-37	1.40828e-26	8.03041e-28	0.72391	0.624637	0.677731	0.675426	0.0496768	115.892	1.21185e-12	1.15662e-08	1.35881e-10	2.2378e-08	0.000406102	3.44133e-06	3.27387e-14	5.9412e-10	5.0346e-12
ENSG00000271303	SRXN1	0.771139	0.763258	0.722022	0.75214	0.0263788	36.8217	5.94109e-31	5.54876e-30	1.7984e-25	6.20725e-27	6.20851e-26	2.84687e-21	2.11855e-32	2.11898e-31	9.71645e-27	0.538678	0.622011	0.570183	0.576957	0.0420777	15.0539	3.0975e-06	1.40714e-08	4.85666e-07	0.173959	0.000502362	0.0230536	2.54499e-07	7.34947e-10	3.3727e-08
ENSG00000196776	CD47	0.762701	0.795727	0.697844	0.752091	0.0497967	27.0197	6.47564e-30	3.07352e-34	3.47142e-23	7.28251e-26	2.49078e-30	6.53113e-19	2.48554e-31	8.5011e-36	2.22909e-24	0.615752	0.723371	0.446812	0.595312	0.139408	181.995	2.23912e-08	1.28714e-12	0.000248701	0.000827601	2.38713e-08	1	1.21077e-09	3.49233e-14	3.25759e-05
ENSG00000180881	CAPS2	0.756207	0.817431	0.682561	0.752066	0.0675306	3.16034	3.78855e-29	1.54058e-37	7.45272e-22	4.52315e-25	9.69873e-34	1.54726e-17	1.54376e-30	3.3102e-39	5.28084e-23	0.501266	0.667018	0.293061	0.487115	0.18738	9.8535	2.18248e-05	3.58712e-10	0.0316113	1	9.74226e-06	1	2.17899e-06	1.42528e-11	0.00833569
ENSG00000117013	KCNQ4	0.749588	0.695949	0.810661	0.752066	0.0573962	9.15004	2.17208e-28	5.1337e-23	1.83142e-36	2.74573e-24	9.77456e-19	1.25104e-32	9.37125e-30	3.33608e-24	4.26985e-38	0.560853	0.569386	0.591444	0.573894	0.0157858	5.78564	8.58925e-07	5.10207e-07	1.22996e-07	0.0428724	0.0243267	0.00520533	6.27216e-08	3.55895e-08	7.61532e-09
ENSG00000100124	ANKRD54	0.791034	0.70751	0.757507	0.752017	0.0420316	17.4739	1.4083e-33	4.50557e-24	2.67157e-29	1.20156e-29	7.94513e-20	3.15272e-25	4.10097e-35	2.71169e-25	1.07603e-30	0.262307	0.197937	0.447562	0.302602	0.129599	24.3332	0.0621989	0.194908	0.000241202	1	1	1	0.0187464	0.078408	3.14803e-05
ENSG00000185359	HGS	0.804878	0.718526	0.732634	0.752013	0.0463227	58.3144	1.40793e-35	3.9817e-25	1.49716e-26	1.0261e-31	6.46986e-21	2.17642e-22	3.50211e-37	2.20818e-26	7.42819e-28	0.00145335	-0.0567511	0.195734	0.046812	0.132213	70.8105	0.994673	0.775646	0.20144	1	1	1	0.989792	0.617067	0.0818563
ENSG00000188986	NELFB	0.791586	0.68444	0.780009	0.752012	0.0588041	70.3081	1.18007e-33	5.17028e-22	4.35622e-32	1.0007e-29	1.05934e-17	4.15148e-28	3.41542e-35	3.61555e-23	1.41691e-33	0.018542	-0.096812	0.265377	0.0623691	0.185029	71.3055	0.93372	0.591959	0.0583657	1	1	1	0.870323	0.392942	0.0173561
ENSG00000172345	STARD5	0.778187	0.760026	0.717719	0.751977	0.0310273	3.00679	7.51563e-32	1.34931e-29	4.77584e-25	7.30895e-28	1.55616e-25	7.80706e-21	2.49456e-33	5.31121e-31	2.66457e-26	0.00539147	0.217417	-0.0780825	0.0482419	0.152339	3.81491	0.981548	0.143075	0.67838	1	1	1	0.962143	0.0527122	0.491168
ENSG00000151461	UPF2	0.761907	0.791158	0.702828	0.751964	0.0449966	11.5064	8.05429e-30	1.35287e-33	1.22266e-23	9.13276e-26	1.15319e-29	2.22781e-19	3.11704e-31	3.93587e-35	7.60358e-25	0.0613924	0.219362	-0.0353024	0.0818175	0.128555	40.0262	0.754942	0.138524	0.866803	1	1	1	0.588522	0.0505783	0.755891
ENSG00000091140	DLD	0.767571	0.800249	0.68788	0.7519	0.0578004	27.2017	1.65272e-30	6.82516e-35	2.61901e-22	1.78047e-26	5.25879e-31	5.25713e-18	6.07679e-32	1.79484e-36	1.79427e-23	0.647023	0.759962	0.459447	0.622144	0.151795	54.4185	1.98116e-09	1.49481e-14	0.000147197	6.08829e-05	2.04221e-10	1	8.90706e-11	2.98772e-16	1.81105e-05
ENSG00000198026	ZNF335	0.784901	0.718905	0.751743	0.75185	0.0329983	11.8427	9.71266e-33	3.65594e-25	1.23709e-28	8.84435e-29	5.92263e-21	1.53584e-24	3.0186e-34	2.02141e-26	5.24188e-30	0.179911	0.134716	0.171613	0.16208	0.0240581	22.0326	0.250445	0.422449	0.278132	1	1	1	0.110287	0.23349	0.127982
ENSG00000132423	COQ3	0.751624	0.773929	0.729979	0.751844	0.0219758	13.58	1.27667e-28	2.64951e-31	2.81178e-26	1.58626e-24	2.68608e-27	4.18815e-22	5.41395e-30	9.16766e-33	1.42943e-27	0.660713	0.746132	0.690295	0.699047	0.043377	9.50487	6.23356e-10	8.79704e-14	4.09587e-11	1.76248e-05	1.35809e-09	9.59294e-07	2.57847e-11	1.98686e-15	1.40343e-12
ENSG00000132286	TIMM10B	0.72017	0.789177	0.746081	0.751809	0.0348585	20.1785	2.74408e-25	2.54253e-33	5.36372e-28	4.40508e-21	2.21455e-29	6.97927e-24	1.50347e-26	7.55831e-35	2.38204e-29	0.287271	0.393085	0.154571	0.278309	0.119509	31.4972	0.0361326	0.00183026	0.341372	1	1	1	0.00977466	0.000309917	0.170996
ENSG00000013275	PSMC4	0.799542	0.745368	0.710265	0.751725	0.0449768	54.6018	8.6545e-35	6.4307e-28	2.47736e-24	6.72368e-31	8.42164e-24	4.29029e-20	2.29481e-36	2.87433e-29	1.46429e-25	0.570159	0.621402	0.562986	0.584849	0.031858	38.6923	4.86364e-07	1.47308e-08	7.55166e-07	0.0230901	0.000527643	0.0372652	3.37805e-08	7.71933e-10	5.45183e-08
ENSG00000125629	INSIG2	0.775019	0.768453	0.711652	0.751708	0.0348443	11.0561	1.92319e-31	1.28539e-30	1.82838e-24	1.9305e-27	1.37447e-26	3.13714e-20	6.58884e-33	4.69111e-32	1.07071e-25	0.801289	0.813127	0.704173	0.772863	0.0597814	29.8047	3.36382e-17	4.47432e-18	1.01837e-11	3.02609e-13	3.51055e-14	2.16648e-07	4.42712e-19	5.13588e-20	3.16952e-13
ENSG00000162069	CCDC64B	0.717191	0.768962	0.768866	0.751673	0.0298626	0.630818	5.37353e-25	1.11201e-30	1.14312e-30	8.82441e-21	1.18318e-26	1.2172e-26	3.01179e-26	4.03822e-32	4.15433e-32	0.7826	0.80365	0.723305	0.769851	0.041662	0.654244	6.23363e-16	2.27131e-17	1.29666e-12	6.86448e-12	1.99262e-13	2.40608e-08	1.00426e-17	2.91517e-19	3.52005e-14
ENSG00000008256	CYTH3	0.755353	0.716921	0.782598	0.751624	0.0329966	25.9316	4.76196e-29	5.7044e-25	1.98262e-32	5.7272e-25	9.39343e-21	1.84107e-28	1.95471e-30	3.206e-26	6.28361e-34	0.299226	0.361252	0.275059	0.311846	0.0444606	42.7267	0.027328	0.00508394	0.0474835	1	1	1	0.00701108	0.000994029	0.0135374
ENSG00000118096	IFT46	0.76112	0.757737	0.736014	0.751624	0.0136237	19.4122	1.00052e-29	2.51116e-29	6.61022e-27	1.14209e-25	2.95664e-25	9.35016e-23	3.898e-31	1.00911e-30	3.19123e-28	0.689522	0.677754	0.797984	0.721753	0.0662794	23.4823	4.41567e-11	1.35603e-10	5.76187e-17	1.03971e-06	3.43334e-06	5.38159e-13	1.52108e-12	5.02291e-12	7.87317e-19
ENSG00000141258	SGSM2	0.774761	0.730396	0.749705	0.751621	0.0222447	117.275	2.07524e-31	2.55064e-26	2.10654e-28	2.08749e-27	3.78107e-22	2.66119e-24	7.12465e-33	1.29049e-27	9.08272e-30	0.435232	0.255954	0.492007	0.394398	0.12321	167.897	0.00039488	0.0707453	3.40672e-05	1	1	1	5.46882e-05	0.0219283	3.56808e-06
ENSG00000112237	CCNC	0.759437	0.794522	0.700748	0.751569	0.0473794	11.8102	1.58377e-29	4.55815e-34	1.89441e-23	1.83701e-25	3.74543e-30	3.49898e-19	6.26978e-31	1.27833e-35	1.19421e-24	0.634998	0.794046	0.446789	0.625277	0.173833	27.6706	5.20862e-09	1.08081e-16	0.000248931	0.000171983	1.054e-12	1	2.51609e-10	1.54199e-18	3.26107e-05
ENSG00000025293	PHF20	0.79222	0.761109	0.701265	0.751531	0.0462279	8.86855	9.61312e-34	1.00329e-29	1.69917e-23	8.10386e-30	1.14545e-25	3.12902e-19	2.76587e-35	3.90946e-31	1.06794e-24	0.408579	0.493132	0.174051	0.358587	0.165311	41.8621	0.00106842	3.22852e-05	0.270066	1	1	1	0.000168191	3.36311e-06	0.122572
ENSG00000182208	MOB2	0.764212	0.686154	0.803974	0.751447	0.0599383	25.289	4.25729e-30	3.68795e-22	1.92044e-35	4.72049e-26	7.48063e-18	1.41652e-31	1.61111e-31	2.55316e-23	4.83462e-37	-0.156235	-0.204876	0.124801	-0.0787701	0.177967	29.6231	0.334623	0.175223	0.465139	1	1	1	0.166379	0.0683013	0.270026
ENSG00000174405	LIG4	0.730065	0.775938	0.74829	0.751431	0.0230969	11.2996	2.75564e-26	1.46576e-31	3.04386e-28	4.10067e-22	1.45902e-27	3.88518e-24	1.39957e-27	4.97967e-33	1.32602e-29	0.597421	0.692382	0.444984	0.578262	0.124807	31.2446	8.19287e-08	3.3406e-11	0.000267908	0.00335907	7.7111e-07	1	4.91427e-09	1.12812e-12	3.53969e-05
ENSG00000108963	DPH1	0.800091	0.708271	0.745927	0.75143	0.0461568	27.966	7.19789e-35	3.82252e-24	5.57993e-28	5.55605e-31	6.70699e-20	7.26897e-24	1.8963e-36	2.28911e-25	2.48092e-29	0.361088	0.256564	0.381692	0.333115	0.0670909	41.7805	0.00510948	0.069879	0.00267218	1	1	1	0.000999717	0.0216042	0.000476757
ENSG00000117448	AKR1A1	0.800478	0.725226	0.728359	0.751355	0.0425711	20.9227	6.31814e-35	8.589e-26	4.12808e-26	4.85486e-31	1.32648e-21	6.2206e-22	1.65698e-36	4.52733e-27	2.12311e-27	0.362893	0.397914	0.330356	0.363721	0.0337863	28.3064	0.00483579	0.00155163	0.0123371	1	1	1	0.00093874	0.000256984	0.00276431
ENSG00000007174	DNAH9	0.813985	0.747438	0.692558	0.751327	0.0608067	0.993178	5.50216e-37	3.79169e-28	1.02434e-22	3.61162e-33	4.87421e-24	1.99551e-18	1.23265e-38	1.66358e-29	6.81072e-24	0.624379	0.565143	0.44864	0.546054	0.0894108	6.59232	1.17916e-08	6.62692e-07	0.000230811	0.000414712	0.0323089	1	6.06716e-10	4.72674e-08	2.99654e-05
ENSG00000142082	SIRT3	0.805566	0.718861	0.729142	0.75119	0.0473708	20.8196	1.10752e-35	3.6924e-25	3.42733e-26	8.01848e-32	5.98427e-21	5.13962e-22	2.73673e-37	2.04245e-26	1.75417e-27	0.5124	0.413619	0.647117	0.524379	0.117209	34.0091	1.2529e-05	0.000891115	1.96553e-09	0.807243	1	6.0381e-05	1.18098e-06	0.000136974	8.83364e-11
ENSG00000133316	WDR74	0.806758	0.708375	0.738383	0.751172	0.0504229	11.9142	7.30123e-36	3.7366e-24	3.70324e-27	5.21819e-32	6.55288e-20	5.13257e-23	1.78098e-37	2.23652e-25	1.75176e-28	0.223441	0.142921	0.407736	0.258033	0.135754	17.0701	0.129237	0.387423	0.00110065	1	1	1	0.0463348	0.205976	0.000174018
ENSG00000138375	SMARCAL1	0.767712	0.731467	0.754246	0.751142	0.018321	7.2554	1.58777e-30	1.97879e-26	6.39173e-29	1.70844e-26	2.90486e-22	7.76467e-25	5.83097e-32	9.91437e-28	2.6501e-30	0.156845	0.0522035	0.24203	0.150359	0.0950793	12.2557	0.332154	0.795543	0.092601	1	1	1	0.164711	0.645597	0.0305427
ENSG00000109680	TBC1D19	0.747223	0.791937	0.713967	0.751043	0.0391252	2.65562	4.00589e-28	1.05363e-33	1.09875e-24	5.15998e-24	8.90316e-30	1.85305e-20	1.76112e-29	3.03867e-35	6.3245e-26	0.471613	0.622972	0.267417	0.454001	0.178431	4.42424	8.69516e-05	1.31083e-08	0.0559166	1	0.000464834	1	1.00627e-05	6.80045e-10	0.0164825
ENSG00000145982	FARS2	0.794162	0.72278	0.73611	0.751017	0.0379544	5.69391	5.12798e-34	1.51204e-25	6.45677e-27	4.22853e-30	2.37859e-21	9.12665e-23	1.44321e-35	8.1182e-27	3.11495e-28	0.760455	0.717534	0.674965	0.717651	0.0427451	6.36409	1.40145e-14	2.45376e-12	1.75124e-10	1.90457e-10	4.75809e-08	4.52084e-06	2.78636e-16	6.961e-14	6.61391e-12
ENSG00000083750	RRAGB	0.801158	0.800579	0.651314	0.751017	0.0863458	13.6765	5.02453e-35	6.10999e-35	2.2717e-19	3.82869e-31	4.68697e-31	5.68492e-15	1.30674e-36	1.59968e-36	1.94028e-20	0.745827	0.746203	0.529911	0.67398	0.124768	21.0844	9.13872e-14	8.72217e-14	5.00475e-06	1.41403e-09	1.34548e-09	0.294514	2.06871e-15	1.96842e-15	4.3087e-07
ENSG00000153253	SCN3A	0.747009	0.785228	0.720797	0.751012	0.0324014	5.98878	4.23198e-28	8.77519e-33	2.37992e-25	5.46052e-24	7.96524e-29	3.80096e-21	1.86369e-29	2.71856e-34	1.29728e-26	0.750023	0.75518	0.600774	0.701992	0.0876961	35.1902	5.40051e-14	2.7931e-14	6.49559e-08	8.06944e-10	3.98799e-10	0.00261714	1.18054e-15	5.83436e-16	3.82883e-09
ENSG00000124588	NQO2	0.771802	0.721422	0.759482	0.750902	0.0262628	23.7231	4.90589e-31	2.06291e-25	1.56466e-29	5.09231e-27	3.28002e-21	1.8136e-25	1.73802e-32	1.11948e-26	6.18987e-31	0.279489	0.27037	0.41887	0.32291	0.083229	53.8069	0.0430755	0.0525324	0.000734652	1	1	1	0.0120481	0.0152846	0.000110213
ENSG00000132507	EIF5A	0.790952	0.704131	0.757593	0.750892	0.0437965	109.4	1.446e-33	9.2809e-24	2.60987e-29	1.23459e-29	1.67539e-19	3.07781e-25	4.2137e-35	5.71814e-25	1.05047e-30	0.32834	0.235045	0.544984	0.369456	0.159008	111.297	0.0130256	0.105356	2.17255e-06	1	1	0.118013	0.00294473	0.0358421	1.72651e-07
ENSG00000005022	SLC25A5	0.777667	0.73606	0.738916	0.750881	0.0232413	189.725	8.76296e-32	6.53843e-27	3.24605e-27	8.58245e-28	9.24338e-23	4.47988e-23	2.92921e-33	3.15479e-28	1.529e-28	0.431692	0.566714	0.283216	0.427207	0.141802	95.6521	0.000453104	6.01567e-07	0.0396126	1	0.0291008	1	6.3835e-05	4.2574e-08	0.0109076
ENSG00000186184	POLR1D	0.773136	0.782109	0.697391	0.750879	0.0465381	16.7134	3.33675e-31	2.29886e-32	3.8122e-23	3.4125e-27	2.14852e-28	7.19361e-19	1.16469e-32	7.33294e-34	2.4552e-24	0.584294	0.561908	0.680872	0.609025	0.0632202	36.5791	1.97486e-07	8.06156e-07	1.01227e-10	0.00868877	0.0400063	2.51538e-06	1.27115e-08	5.85285e-08	3.67996e-12
ENSG00000162929	KIAA1841	0.737944	0.804873	0.709696	0.750838	0.048881	3.849	4.12272e-27	1.41005e-35	2.8043e-24	5.73842e-23	1.02779e-31	4.87528e-20	1.95854e-28	3.50786e-37	1.66395e-25	0.472574	0.584435	0.437928	0.498312	0.0765699	21.8226	8.33193e-05	1.95711e-07	0.000355223	1	0.00860266	1	9.59702e-06	1.25855e-08	4.85557e-05
ENSG00000099942	CRKL	0.776791	0.778494	0.697181	0.750822	0.046462	37.7902	1.13828e-31	6.86408e-32	3.98315e-23	1.12359e-27	6.64855e-28	7.52298e-19	3.83485e-33	2.26917e-33	2.56761e-24	0.416385	0.550891	0.354782	0.440686	0.100287	109.737	0.0008055	1.54848e-06	0.00617786	1	0.0814518	1	0.000122208	1.19163e-07	0.00124202
ENSG00000213593	TMX2	0.769001	0.751251	0.732125	0.750792	0.0184425	82.3025	1.09999e-30	1.40684e-28	1.69135e-26	1.16972e-26	1.75475e-24	2.46903e-22	3.9923e-32	5.98902e-30	8.42685e-28	0.259941	0.263281	0.253729	0.258983	0.00484757	67.5979	0.065289	0.060963	0.0739818	1	1	1	0.0198819	0.0182953	0.0231469
ENSG00000083093	PALB2	0.762719	0.779618	0.709947	0.750761	0.0363419	3.2284	6.44341e-30	4.89914e-32	2.65544e-24	7.24416e-26	4.68995e-28	4.60798e-20	2.47245e-31	1.60069e-33	1.57272e-25	0.304337	0.485748	0.177848	0.322644	0.154764	7.36743	0.0241535	4.57583e-05	0.256873	1	1	1	0.0060574	4.93977e-06	0.114497
ENSG00000106853	PTGR1	0.771477	0.756713	0.724076	0.750755	0.0242557	11.0955	5.38522e-31	3.30734e-29	1.1218e-25	5.6114e-27	3.9311e-25	1.74698e-21	1.91519e-32	1.3417e-30	5.96248e-27	0.782935	0.78692	0.62677	0.732208	0.091334	13.2476	5.93232e-16	3.26258e-16	9.83122e-09	6.50834e-12	3.43028e-12	0.000341143	9.5216e-18	5.01844e-18	4.99087e-10
ENSG00000167578	RAB4B	0.79029	0.694833	0.767026	0.750717	0.0497749	69.8675	1.78678e-33	6.45013e-23	1.92857e-30	1.53592e-29	1.23765e-18	2.08806e-26	5.24212e-35	4.22414e-24	7.1266e-32	0.0933662	-0.0205345	0.269151	0.113994	0.14594	39.5322	0.607434	0.925731	0.0539058	1	1	1	0.410081	0.856529	0.0157695
ENSG00000173210	ABLIM3	0.735777	0.752697	0.763649	0.750708	0.0140424	15.8241	7.00344e-27	9.62793e-29	4.97949e-30	9.92597e-23	1.18529e-24	5.55014e-26	3.38776e-28	4.04544e-30	1.89428e-31	0.27241	0.231692	0.281505	0.261869	0.0265264	37.0684	0.0502976	0.111918	0.0411753	1	1	1	0.014502	0.0386462	0.011419
ENSG00000101146	RAE1	0.808234	0.761757	0.68203	0.750674	0.0638279	14.8137	4.34618e-36	8.39286e-30	8.25705e-22	3.05189e-32	9.52925e-26	1.72094e-17	1.04162e-37	3.25236e-31	5.8736e-23	0.867792	0.843882	0.764815	0.825496	0.0538943	23.2984	4.49837e-23	1.15693e-20	7.78362e-15	1.44533e-19	5.87603e-17	1.01903e-10	2.11449e-25	8.59653e-23	1.49083e-16
ENSG00000170515	PA2G4	0.7994	0.756171	0.696044	0.750538	0.0519076	41.057	9.07795e-35	3.82425e-29	5.03495e-23	7.06446e-31	4.56769e-25	9.58e-19	2.41112e-36	1.55896e-30	3.26968e-24	0.59414	0.621496	0.485677	0.567104	0.0718319	64.9838	1.02446e-07	1.4627e-08	4.59062e-05	0.004277	0.000523676	1	6.25718e-09	7.66129e-10	4.95768e-06
ENSG00000085872	CHERP	0.822089	0.692425	0.737092	0.750535	0.0658688	20.3187	2.64063e-38	1.05187e-22	5.08115e-27	1.5688e-34	2.05167e-18	7.12224e-23	5.35436e-40	7.0024e-24	2.43084e-28	0.460853	0.334998	0.5797	0.458517	0.122368	37.3538	0.000138664	0.0108672	2.65826e-07	1	1	0.0119988	1.69403e-05	0.00238601	1.75541e-08
ENSG00000204568	MRPS18B	0.79576	0.749404	0.706311	0.750491	0.0447342	42.3197	3.04247e-34	2.2796e-28	5.8279e-24	2.46379e-30	2.88506e-24	1.03661e-19	8.409e-36	9.8468e-30	3.53797e-25	0.0637131	0.073324	-0.00515706	0.04396	0.0428072	26.3884	0.743886	0.700042	0.982388	1	1	1	0.574478	0.518034	0.963788
ENSG00000167306	MYO5B	0.701534	0.792207	0.757722	0.750488	0.0457673	1.05344	1.60557e-23	9.65172e-34	2.52162e-29	2.95152e-19	8.13833e-30	2.96921e-25	1.00736e-24	2.77763e-35	1.0134e-30	0.650985	0.699906	0.452438	0.60111	0.131056	4.09456	1.42794e-09	1.57699e-11	0.000197357	4.28067e-05	3.45408e-07	1	6.26255e-11	5.05326e-13	2.51542e-05
ENSG00000167186	COQ7	0.764356	0.776883	0.710091	0.750443	0.0355032	6.94998	4.08907e-30	1.10792e-31	2.57423e-24	4.52905e-26	1.09241e-27	4.46191e-20	1.54578e-31	3.72844e-33	1.52286e-25	0.628083	0.614791	0.482677	0.575184	0.0803883	16.6454	8.8957e-09	2.4025e-08	5.27961e-05	0.000306243	0.000892673	1	4.48029e-10	1.30597e-09	5.78108e-06
ENSG00000138073	PREB	0.764295	0.724837	0.762013	0.750382	0.0221515	35.9039	4.15906e-30	9.39834e-26	7.82754e-30	4.6099e-26	1.45608e-21	8.86078e-26	1.57337e-31	4.96966e-27	3.02421e-31	-0.127473	-0.214205	0.0726207	-0.0896859	0.147099	31.9831	0.452937	0.150843	0.703516	1	1	1	0.259821	0.0563955	0.522067
ENSG00000158526	TSR2	0.796269	0.710513	0.743965	0.750249	0.0432217	128.151	2.57036e-34	2.34629e-24	9.17656e-28	2.07196e-30	4.0572e-20	1.21645e-23	7.07167e-36	1.38473e-25	4.15176e-29	0.216549	0.0989686	0.339123	0.218214	0.120086	110.886	0.145145	0.581508	0.00969796	1	1	1	0.053687	0.382436	0.00208949
ENSG00000150967	ABCB9	0.79396	0.681385	0.775362	0.750236	0.0603469	8.05909	5.47521e-34	9.34803e-22	1.73739e-31	4.5269e-30	1.95804e-17	1.73913e-27	1.54504e-35	6.68284e-23	5.93569e-33	0.341163	0.281997	0.435537	0.352899	0.0774397	27.1465	0.00915577	0.0407228	0.000390265	1	1	1	0.00195552	0.0112698	5.39606e-05
ENSG00000183978	COA3	0.774179	0.70009	0.776433	0.750234	0.0434406	81.5209	2.4616e-31	2.17441e-23	1.26571e-31	2.49089e-27	4.03353e-19	1.25381e-27	8.50147e-33	1.37666e-24	4.2793e-33	0.319034	0.192358	0.537928	0.349773	0.174824	40.969	0.016666	0.211244	3.22822e-06	1	1	0.182081	0.00392159	0.0873714	2.66382e-07
ENSG00000013503	POLR3B	0.761187	0.75795	0.73156	0.750232	0.0162511	3.59028	9.82457e-30	2.37105e-29	1.93496e-26	1.12069e-25	2.78622e-25	2.83859e-22	3.82494e-31	9.50944e-31	9.6882e-28	0.629419	0.703915	0.426348	0.58656	0.143661	8.32816	8.03332e-09	1.04591e-11	0.00055583	0.000274241	2.22895e-07	1	4.0121e-10	3.26091e-13	8.03664e-05
ENSG00000135299	ANKRD6	0.770164	0.742604	0.737613	0.750127	0.0175308	6.15861	7.87211e-31	1.2929e-27	4.47388e-27	8.29484e-27	1.73365e-23	6.24151e-23	2.83105e-32	5.91699e-29	2.13025e-28	0.708556	0.647586	0.604243	0.653461	0.0524042	21.397	6.43558e-12	1.89117e-09	5.10128e-08	1.32998e-07	5.79303e-05	0.00201521	1.94573e-13	8.47511e-11	2.94822e-09
ENSG00000185163	DDX51	0.787853	0.733169	0.728922	0.749981	0.0328666	25.3997	3.86235e-33	1.31498e-26	3.61294e-26	3.41161e-29	1.90579e-22	5.42338e-22	1.16439e-34	6.50453e-28	1.85101e-27	0.109212	0.00972808	0.213643	0.110861	0.101967	38.7731	0.534414	0.966144	0.152234	1	1	1	0.334876	0.93175	0.0570618
ENSG00000126457	PRMT1	0.793197	0.680324	0.776357	0.749959	0.0608907	40.6267	7.01653e-34	1.14727e-21	1.29498e-31	5.84758e-30	2.41936e-17	1.28345e-27	1.99579e-35	8.25733e-23	4.38046e-33	0.11301	0.0711439	0.278458	0.154204	0.109624	47.1669	0.517269	0.710595	0.0440767	1	1	1	0.318239	0.530586	0.0123815
ENSG00000170456	DENND5B	0.757385	0.781829	0.710373	0.749862	0.0363173	6.87608	2.75997e-29	2.50363e-32	2.42007e-24	3.26146e-25	2.34666e-28	4.18768e-20	1.11315e-30	8.0092e-34	1.42927e-25	0.66308	0.807361	0.506188	0.658876	0.15063	47.1461	5.07986e-10	1.2141e-17	1.71152e-05	1.41311e-05	1.0213e-13	1	2.06736e-11	1.49414e-19	1.66651e-06
ENSG00000151893	CACUL1	0.773403	0.791509	0.684503	0.749805	0.0572731	9.59951	3.08686e-31	1.21006e-33	5.10781e-22	3.14891e-27	1.02649e-29	1.04598e-17	1.07473e-32	3.50344e-35	3.56995e-23	0.692288	0.68624	0.47888	0.619136	0.121503	47.0716	3.37075e-11	6.07569e-11	6.2799e-05	7.78745e-07	1.45895e-06	1	1.13929e-12	2.13443e-12	7.00758e-06
ENSG00000071539	TRIP13	0.752968	0.776653	0.719779	0.7498	0.0285689	1.31972	8.96322e-29	1.18581e-31	3.00086e-25	1.10113e-24	1.17229e-27	4.82778e-21	3.75819e-30	4.00107e-33	1.64774e-26	0.815893	0.684083	0.837881	0.779286	0.0831774	1.98471	2.73209e-18	7.46767e-11	4.04993e-20	2.07585e-14	1.81838e-06	2.26836e-16	3.03693e-20	2.66026e-12	3.31858e-22
ENSG00000153956	CACNA2D1	0.776776	0.755306	0.717127	0.749736	0.030212	10.9296	1.14334e-31	4.82129e-29	5.44803e-25	1.12882e-27	5.80098e-25	8.95602e-21	3.8527e-33	1.97989e-30	3.05671e-26	0.899977	0.848218	0.768636	0.838944	0.0661598	86.1356	3.77553e-27	4.53576e-21	4.59835e-15	5.11584e-24	2.13589e-17	5.82519e-11	7.48439e-30	3.12477e-23	8.52215e-17
ENSG00000137494	ANKRD42	0.789222	0.77488	0.684939	0.749681	0.0565243	5.19635	2.50596e-33	2.00361e-31	4.688e-22	2.18194e-29	2.01342e-27	9.57524e-18	7.44701e-35	6.87187e-33	3.26806e-23	0.875129	0.82037	0.771847	0.822449	0.0516722	18.6968	6.69167e-24	1.21334e-18	2.94388e-15	1.80207e-20	8.70209e-15	3.61038e-11	2.63639e-26	1.2731e-20	5.28192e-17
ENSG00000144407	PTH2R	0.809049	0.735867	0.70403	0.749649	0.0538489	2.99811	3.25223e-36	6.85337e-27	9.47908e-24	2.26551e-32	9.70299e-23	1.71297e-19	7.73224e-38	3.31166e-28	5.8464e-25	0.814487	0.789006	0.776957	0.793483	0.0191611	5.23046	3.51623e-18	2.37048e-16	1.42275e-15	2.71453e-14	2.4397e-12	1.65921e-11	3.97131e-20	3.56923e-18	2.4274e-17
ENSG00000100600	LGMN	0.798875	0.735631	0.714134	0.749547	0.0440511	22.5291	1.08199e-34	7.25521e-27	1.05916e-24	8.46983e-31	1.02951e-22	1.78362e-20	2.89078e-36	3.51376e-28	6.08755e-26	0.779114	0.72609	0.620277	0.708494	0.0808675	27.4615	1.04152e-15	9.49466e-13	1.60135e-08	1.18775e-11	1.72072e-08	0.000577544	1.73766e-17	2.51738e-14	8.44938e-10
ENSG00000150776	C11orf57	0.748449	0.793391	0.706461	0.749434	0.0434737	10.2936	2.92127e-28	6.5835e-34	5.64399e-24	3.72374e-24	5.47879e-30	1.00282e-19	1.27092e-29	1.86993e-35	3.42266e-25	0.266503	0.432654	0.294585	0.331247	0.088936	33.662	0.0570022	0.000436762	0.0304939	1	1	1	0.0168693	6.12203e-05	0.00798938
ENSG00000173436	MINOS1	0.71561	0.73554	0.797132	0.749427	0.0424983	27.2132	7.64214e-25	7.41913e-27	1.93529e-34	1.27135e-20	1.05352e-22	1.54301e-30	4.33914e-26	3.59568e-28	5.26634e-36	0.276254	0.206939	0.463901	0.315698	0.132944	74.853	0.0462581	0.169593	0.000121695	1	1	1	0.0131206	0.065508	1.46428e-05
ENSG00000204256	BRD2	0.775244	0.772356	0.700559	0.749386	0.0423104	66.1413	1.79949e-31	4.1798e-31	1.97074e-23	1.80255e-27	4.31397e-27	3.64528e-19	6.15216e-33	1.47237e-32	1.24414e-24	-0.0940928	-0.0833099	-0.209587	-0.128997	0.0700015	150.75	0.603956	0.654213	0.162558	1	1	1	0.406431	0.462524	0.0620575
ENSG00000171103	TRMT61B	0.760952	0.792354	0.694778	0.749362	0.0498099	7.91688	1.04734e-29	9.20137e-34	6.52227e-23	1.19763e-25	7.7494e-30	1.25202e-18	4.08756e-31	2.64489e-35	4.27316e-24	0.402883	0.504571	0.420066	0.442507	0.0544316	8.46088	0.00130587	1.85576e-05	0.000702953	1	1	1	0.000211297	1.82083e-06	0.000104838
ENSG00000065154	OAT	0.764412	0.789083	0.694548	0.749348	0.0490348	61.3634	4.02817e-30	2.62022e-33	6.83493e-23	4.45717e-26	2.28379e-29	1.31429e-18	1.52125e-31	7.79463e-35	4.48571e-24	0.714534	0.790741	0.562447	0.689241	0.116229	128.118	3.40227e-12	1.81188e-16	7.80116e-07	6.73785e-08	1.83236e-12	0.0386126	9.85736e-14	2.6807e-18	5.64896e-08
ENSG00000091844	RGS17	0.748139	0.801225	0.69823	0.749198	0.0515059	1.97698	3.16435e-28	4.90939e-35	3.20285e-23	4.04531e-24	3.73899e-31	6.01431e-19	1.38067e-29	1.27613e-36	2.0527e-24	0.78263	0.859962	0.612236	0.75161	0.126743	11.0421	6.20458e-16	3.09066e-22	2.89074e-08	6.83124e-12	1.16703e-18	0.0010903	9.99398e-18	1.70735e-24	1.59509e-09
ENSG00000185716	C16orf52	0.752481	0.806018	0.689019	0.749173	0.0585694	9.27744	1.01949e-28	9.46825e-36	2.0876e-22	1.25723e-24	6.81525e-32	4.15954e-18	4.29097e-30	2.32606e-37	1.41966e-23	0.680778	0.828551	0.550633	0.686654	0.139052	38.6595	1.02135e-10	2.59115e-19	1.57195e-06	2.53917e-06	1.66689e-15	0.0827932	3.71476e-12	2.43862e-21	1.21125e-07
ENSG00000133895	MEN1	0.796773	0.695911	0.754804	0.749162	0.0506674	21.3663	2.17613e-34	5.17446e-23	5.51151e-29	1.74438e-30	9.85477e-19	6.66176e-25	5.95363e-36	3.36346e-24	2.27368e-30	0.351289	0.290061	0.528926	0.390092	0.12407	27.3727	0.00684355	0.0338904	5.27787e-06	1	1	0.312165	0.00139802	0.00905634	4.56692e-07
ENSG00000077092	RARB	0.746546	0.748532	0.752256	0.749111	0.00289846	6.69957	4.76566e-28	2.86026e-28	1.08114e-28	6.17249e-24	3.64225e-24	1.3365e-24	2.10669e-29	1.24311e-29	4.56151e-30	0.697328	0.780755	0.63849	0.705524	0.0714855	9.10649	2.04446e-11	8.18214e-16	3.94465e-09	4.56099e-07	9.18691e-12	0.000127799	6.67265e-13	1.34403e-17	1.86967e-10
ENSG00000149761	NUDT22	0.736346	0.711364	0.799583	0.749098	0.0454709	19.4756	6.09677e-27	1.94827e-24	8.53776e-35	8.59888e-23	3.34889e-20	6.62957e-31	2.93482e-28	1.14299e-25	2.26269e-36	-0.304548	-0.308087	-0.0664791	-0.226371	0.138482	13.7658	0.0240301	0.0220227	0.731837	1	1	1	0.00602062	0.00543226	0.557944
ENSG00000112305	SMAP1	0.774706	0.821681	0.650891	0.749093	0.088229	5.90863	2.10924e-31	3.08529e-38	2.44342e-19	2.12274e-27	1.84408e-34	6.12882e-15	7.24496e-33	6.29389e-40	2.09178e-20	0.745265	0.800094	0.554173	0.699844	0.129099	34.3705	9.79816e-14	4.0958e-17	1.278e-06	1.52322e-09	3.73127e-13	0.0660829	2.22845e-15	5.45878e-19	9.66782e-08
ENSG00000267260	CTD-2162K18.4	0.749483	0.759341	0.738112	0.748979	0.0106236	1.33399	2.23272e-28	1.62539e-29	3.95723e-27	2.8244e-24	1.88692e-25	5.49856e-23	9.63974e-30	6.44011e-31	1.87668e-28	0.603985	0.564323	0.703704	0.624004	0.0718146	1.59931	5.19375e-08	6.96437e-07	1.0685e-11	0.00205496	0.0341157	2.28134e-07	3.00637e-09	4.99107e-08	3.33757e-13
ENSG00000005884	ITGA3	0.808386	0.690458	0.748002	0.748949	0.0589698	13.4505	4.11743e-36	1.56482e-22	3.27777e-28	2.88714e-32	3.08958e-18	4.19489e-24	9.8539e-38	1.05448e-23	1.43173e-29	0.680216	0.60729	0.686498	0.658001	0.0440292	21.5961	1.07675e-10	4.1154e-08	5.92469e-11	2.68649e-06	0.00159768	1.42086e-06	3.93029e-12	2.33738e-09	2.07869e-12
ENSG00000163812	ZDHHC3	0.760699	0.771535	0.714445	0.748893	0.0303206	10.2265	1.1229e-29	5.29668e-31	9.88869e-25	1.28674e-25	5.5149e-27	1.661e-20	4.39166e-31	1.88225e-32	5.66905e-26	-0.219175	-0.0478903	-0.300727	-0.189264	0.129045	33.47	0.138951	0.813843	0.0263681	1	1	1	0.0507808	0.673139	0.00671826
ENSG00000120314	WDR55	0.780756	0.750956	0.714804	0.748839	0.0330271	10.0825	3.47155e-32	1.52094e-28	9.13653e-25	3.28651e-28	1.90057e-24	1.52991e-20	1.1217e-33	6.4867e-30	5.22163e-26	-0.492804	-0.476489	-0.405227	-0.458173	0.0465724	19.5958	3.27999e-05	6.99588e-05	0.00120316	1	1	1	3.42172e-06	7.90079e-06	0.000192456
ENSG00000163541	SUCLG1	0.766524	0.749228	0.730711	0.748821	0.01791	41.7004	2.22381e-30	2.38625e-28	2.36734e-26	2.41728e-26	3.02409e-24	3.49941e-22	8.25024e-32	1.03213e-29	1.19436e-27	0.425621	0.547328	0.463783	0.478911	0.0622475	53.5117	0.000571253	1.90129e-06	0.000122316	1	0.101953	1	8.28981e-05	1.49156e-07	1.47255e-05
ENSG00000183785	TUBA8	0.772141	0.695894	0.778387	0.748807	0.0459308	2.04643	4.446e-31	5.19203e-23	7.0847e-32	4.60072e-27	9.88977e-19	6.87074e-28	1.57024e-32	3.37541e-24	2.345e-33	0.868378	0.887154	0.824637	0.860056	0.0320788	13.9361	3.8861e-23	2.24483e-25	5.49006e-19	1.22956e-19	4.39762e-22	3.71512e-15	1.79883e-25	6.43365e-28	5.43516e-21
ENSG00000187664	HAPLN4	0.778831	0.687256	0.780269	0.748786	0.0532909	86.7078	6.20108e-32	2.96743e-22	4.02655e-32	5.98776e-28	5.97374e-18	3.82764e-28	2.04364e-33	2.03885e-23	1.30638e-33	0.601664	0.645101	0.631763	0.626176	0.0222506	21.4989	6.10811e-08	2.31684e-09	6.70254e-09	0.00244801	7.20978e-05	0.000225674	3.58139e-09	1.05478e-10	3.30158e-10
ENSG00000150753	CCT5	0.768387	0.744232	0.733637	0.748752	0.0178104	38.8044	1.3099e-30	8.57798e-28	1.17534e-26	1.40159e-26	1.13455e-23	1.69589e-22	4.78367e-32	3.87224e-29	5.78813e-28	0.588045	0.598195	0.487389	0.557876	0.0612546	63.1476	1.54289e-07	7.76584e-08	4.23751e-05	0.00665126	0.00317188	1	9.73068e-09	4.6404e-09	4.53877e-06
ENSG00000182450	KCNK4	0.771417	0.67143	0.803003	0.748616	0.068686	12.0655	5.48048e-31	6.18164e-21	2.68321e-35	5.71285e-27	1.37764e-16	1.99953e-31	1.94981e-32	4.70192e-22	6.82445e-37	0.794421	0.64067	0.856728	0.76394	0.111207	6.72444	1.01839e-16	3.31575e-09	6.61735e-22	9.89265e-13	0.000105975	2.66679e-18	1.44728e-18	1.55039e-10	3.90147e-24
ENSG00000174953	DHX36	0.776964	0.798482	0.670241	0.748562	0.0686764	10.2811	1.08168e-31	1.23408e-34	7.7133e-21	1.06546e-27	9.70113e-31	1.73025e-16	3.63644e-33	3.31102e-36	5.90538e-22	0.514252	0.618448	0.268003	0.466901	0.179957	41.2218	1.14008e-05	1.83366e-08	0.055227	0.727517	0.000668386	1	1.06434e-06	9.77837e-10	0.0162386
ENSG00000173264	GPR137	0.783499	0.656964	0.805221	0.748561	0.0800659	40.7028	1.50091e-32	8.4758e-20	1.24903e-35	1.38354e-28	2.05776e-15	9.07292e-32	4.72204e-34	7.02318e-21	3.09661e-37	0.0127754	-0.0522504	0.256985	0.0725035	0.163041	41.6696	0.9553	0.795312	0.0692864	1	1	1	0.910448	0.6453	0.0213823
ENSG00000198492	YTHDF2	0.776356	0.770041	0.699213	0.748537	0.0428321	16.6183	1.29509e-31	8.15671e-31	2.61e-23	1.28369e-27	8.60125e-27	4.87104e-19	4.38127e-33	2.93563e-32	1.6625e-24	0.888045	0.861627	0.7827	0.844124	0.0548099	38.2419	1.71909e-25	2.06519e-22	6.14237e-16	3.28518e-22	7.56686e-19	6.75538e-12	4.80617e-28	1.10702e-24	9.883e-18
ENSG00000131653	TRAF7	0.789532	0.688262	0.767333	0.748376	0.0532297	30.6756	2.27361e-33	2.4278e-22	1.76899e-30	1.97145e-29	4.86045e-18	1.90909e-26	6.72862e-35	1.65889e-23	6.51578e-32	-0.122949	-0.144491	0.0962729	-0.0570558	0.133223	51.2565	0.47276	0.381615	0.594613	1	1	1	0.277254	0.200984	0.395595
ENSG00000105711	SCN1B	0.747017	0.730036	0.767931	0.748328	0.0189817	209.1	4.22434e-28	2.77479e-26	1.4916e-30	5.44982e-24	4.13055e-22	1.60228e-26	1.86004e-29	1.40977e-27	5.46863e-32	0.303071	0.468237	0.402368	0.391225	0.0831451	106.432	0.0249159	0.00010089	0.00132965	1	1	1	0.00628228	1.18714e-05	0.000215664
ENSG00000136026	CKAP4	0.783105	0.746699	0.715152	0.748318	0.0340053	13.4426	1.6954e-32	4.58409e-28	8.4622e-25	1.56791e-28	5.92906e-24	1.41251e-20	5.35131e-34	2.0236e-29	4.82094e-26	0.675152	0.660431	0.57684	0.637475	0.0530244	19.8742	1.72157e-10	6.38947e-10	3.19319e-07	4.43839e-06	1.80911e-05	0.0146322	6.49329e-12	2.6467e-11	2.14066e-08
ENSG00000111786	SRSF9	0.782353	0.731991	0.730381	0.748242	0.0295521	75.7211	2.13531e-32	1.74613e-26	2.55899e-26	1.98904e-28	2.55197e-22	3.79473e-22	6.78865e-34	8.70995e-28	1.29515e-27	0.175152	0.228856	0.255696	0.219902	0.0410118	55.5723	0.266111	0.117685	0.0711124	1	1	1	0.120186	0.0411594	0.0220666
ENSG00000198105	ZNF248	0.754936	0.763194	0.726521	0.748217	0.0192376	12.6489	5.32136e-29	5.64947e-30	6.35869e-26	6.42389e-25	6.32345e-26	9.71226e-22	2.19249e-30	2.15821e-31	3.31482e-27	0.559611	0.654477	0.459728	0.557939	0.0973854	38.8817	9.25447e-07	1.06497e-09	0.000145448	0.0464981	3.12431e-05	1	6.8026e-08	4.57082e-11	1.78706e-05
ENSG00000164114	MAP9	0.739629	0.813968	0.691017	0.748205	0.0619228	7.87849	2.72106e-27	5.53526e-37	1.39838e-22	3.73329e-23	3.63445e-33	2.75146e-18	1.27418e-28	1.24045e-38	9.39081e-24	0.680544	0.777918	0.531481	0.663315	0.124119	40.8586	1.04414e-10	1.2385e-15	4.59571e-06	2.59958e-06	1.43022e-11	0.268298	3.80315e-12	2.09239e-17	3.92515e-07
ENSG00000184194	GPR173	0.793608	0.703424	0.747467	0.748166	0.0450963	12.7906	6.14193e-34	1.07749e-23	3.76302e-28	5.09454e-30	1.95608e-19	4.83623e-24	1.73878e-35	6.67615e-25	1.65062e-29	0.330474	0.164065	0.434529	0.309689	0.136425	26.8623	0.0122983	0.305484	0.00040597	1	1	1	0.00275413	0.145886	5.64023e-05
ENSG00000033011	ALG1	0.789596	0.729874	0.724889	0.74812	0.0360059	4.62937	2.22738e-33	2.88249e-26	9.28874e-26	1.93025e-29	4.2978e-22	1.43818e-21	6.58799e-35	1.46685e-27	4.90853e-27	0.253633	0.163385	0.338303	0.251774	0.0874738	15.5816	0.0741211	0.307969	0.00992039	1	1	1	0.0232003	0.147586	0.00214567
ENSG00000069998	CECR5	0.763442	0.704943	0.775706	0.74803	0.0378149	16.4286	5.27216e-30	7.8042e-24	1.5707e-31	5.89005e-26	1.40163e-19	1.56598e-27	2.01029e-31	4.78381e-25	5.34474e-33	-0.257759	-0.316807	-0.144913	-0.239827	0.0873388	18.7532	0.0682166	0.0176501	0.379861	1	1	1	0.0209805	0.00419441	0.199658
ENSG00000127527	EPS15L1	0.818279	0.722753	0.703044	0.748025	0.0616347	13.6423	1.12286e-37	1.52147e-25	1.16753e-23	6.98869e-34	2.39403e-21	2.12537e-19	2.38526e-39	8.1709e-27	7.25393e-25	0.583662	0.579372	0.492663	0.551899	0.0513445	40.8244	2.05778e-07	2.71529e-07	3.30157e-05	0.00908653	0.0122764	1	1.32934e-08	1.79601e-08	3.44713e-06
ENSG00000166965	RCCD1	0.749012	0.714668	0.780389	0.748023	0.0328713	8.56216	2.52475e-28	9.41635e-25	3.88293e-32	3.20391e-24	1.57827e-20	3.68723e-28	1.0935e-29	5.38669e-26	1.25846e-33	0.459142	0.491116	0.37248	0.440913	0.0613828	12.8121	0.000149104	3.55436e-05	0.00359457	1	1	1	1.83738e-05	3.73862e-06	0.000667867
ENSG00000188095	MESP2	0.754387	0.727682	0.761883	0.747984	0.0179771	0.97489	6.15695e-29	4.84496e-26	8.10717e-30	7.47023e-25	7.3343e-22	9.19596e-26	2.54961e-30	2.50322e-27	3.13861e-31	0.663666	0.601289	0.712588	0.659181	0.0557847	0.614176	4.82627e-10	6.26985e-08	4.19388e-12	1.3375e-05	0.00251791	8.42299e-08	1.95674e-11	3.68366e-09	1.23227e-13
ENSG00000170619	COMMD5	0.749962	0.695988	0.797742	0.747898	0.0509083	11.7827	1.97191e-28	5.09314e-23	1.58083e-34	2.48342e-24	9.69377e-19	1.2517e-30	8.47599e-30	3.30851e-24	4.2721e-36	0.122785	0.0818565	0.345312	0.183318	0.141776	13.5681	0.473473	0.661169	0.0081379	1	1	1	0.2779	0.470395	0.00170657
ENSG00000155052	CNTNAP5	0.767144	0.753951	0.722546	0.74788	0.0229104	0.87803	1.86551e-30	6.91461e-29	1.59478e-25	2.01736e-26	8.41784e-25	2.51433e-21	6.88532e-32	2.87303e-30	8.58147e-27	0.617159	0.636639	0.401149	0.551649	0.1307	4.79842	2.01723e-08	4.57143e-09	0.00138694	0.000740486	0.00014966	1	1.08332e-09	2.18949e-10	0.000226318
ENSG00000101412	E2F1	0.73902	0.757846	0.746536	0.747801	0.00947656	8.15246	3.16448e-27	2.43884e-29	4.77859e-28	4.36224e-23	2.86783e-25	6.19019e-24	1.48884e-28	9.78799e-31	2.11273e-29	-0.0731833	-0.137764	0.100375	-0.0368573	0.123155	10.2852	0.700764	0.4089	0.57581	1	1	1	0.518839	0.222987	0.375676
ENSG00000188157	AGRN	0.746239	0.685494	0.811665	0.747799	0.0631001	46.4022	5.15599e-28	4.20171e-22	1.27711e-36	6.69453e-24	8.55679e-18	8.61922e-33	2.28486e-29	2.92046e-23	2.94176e-38	-0.366503	-0.493226	-0.330098	-0.396609	0.0856294	84.6327	0.00433017	3.21441e-05	0.0124227	1	1	1	0.000826808	3.34653e-06	0.00278682
ENSG00000174928	C3orf33	0.766309	0.730533	0.746537	0.747793	0.0179207	6.48724	2.36346e-30	2.46896e-26	4.77776e-28	2.57357e-26	3.65555e-22	6.18863e-24	8.78365e-32	1.24765e-27	2.1122e-29	0.690483	0.612025	0.760127	0.687545	0.0740943	7.80057	4.02068e-11	2.93497e-08	1.46347e-14	9.40719e-07	0.00110836	1.9953e-10	1.37626e-12	1.62152e-09	2.91909e-16
ENSG00000128254	C22orf24	0.738915	0.736138	0.768314	0.747789	0.017829	0.772304	3.24642e-27	6.41289e-27	1.3379e-30	4.48071e-23	9.06206e-23	1.43209e-26	1.52928e-28	3.0929e-28	4.88777e-32	0.751383	0.656517	0.631036	0.679645	0.0634196	0.861805	4.54271e-14	8.94977e-10	7.08884e-09	6.7123e-10	2.59463e-05	0.000239773	9.81999e-16	3.7959e-11	3.50784e-10
ENSG00000105278	ZFR2	0.79709	0.722277	0.723886	0.747751	0.0427362	12.7839	1.96207e-34	1.69617e-25	1.17242e-25	1.56534e-30	2.67978e-21	1.82791e-21	5.34255e-36	9.14617e-27	6.23872e-27	0.54203	0.365893	0.635771	0.514565	0.137019	17.1271	2.56853e-06	0.00441245	4.89885e-09	0.141675	1	0.000161089	2.07268e-07	0.00084481	2.3567e-10
ENSG00000131373	HACL1	0.789287	0.759992	0.693942	0.747741	0.0488393	11.8233	2.45547e-33	1.36178e-29	7.73081e-23	2.13576e-29	1.57082e-25	1.49313e-18	7.28942e-35	5.36125e-31	5.09609e-24	0.443952	0.563361	0.26594	0.424418	0.14967	9.1472	0.000279348	7.38323e-07	0.0576816	1	0.0363543	1	3.7087e-05	5.31857e-08	0.0171112
ENSG00000184385	C21orf128	0.723212	0.725499	0.794476	0.747729	0.0405005	4.39308	1.3692e-25	8.06722e-26	4.62643e-34	2.14663e-21	1.24243e-21	3.80432e-30	7.32651e-27	4.24046e-27	1.29842e-35	0.683138	0.736397	0.569084	0.662873	0.0854772	2.16629	8.17034e-11	2.86745e-13	5.19935e-07	2.00149e-06	4.79811e-09	0.0248253	2.92814e-12	7.01956e-15	3.6319e-08
ENSG00000107165	TYRP1	0.716004	0.832724	0.694439	0.747722	0.0743987	0.995907	7.00151e-25	3.9274e-40	6.98467e-23	1.16092e-20	1.99198e-36	1.34469e-18	3.96226e-26	6.79868e-42	4.58946e-24	0.711115	0.756826	0.585013	0.684318	0.088986	1.71985	4.91137e-12	2.25822e-14	1.88456e-07	9.96125e-08	3.17326e-10	0.0082574	1.45731e-13	4.64242e-16	1.20804e-08
ENSG00000143318	CASQ1	0.769755	0.738935	0.734313	0.747668	0.0192673	15.8998	8.85986e-31	3.23115e-27	9.989e-27	9.36221e-27	4.45834e-23	1.43272e-22	3.19535e-32	1.52164e-28	4.88992e-28	0.910924	0.870769	0.826043	0.869245	0.0424607	9.5918	7.28581e-29	2.10689e-23	4.20738e-19	6.88509e-26	6.30591e-20	2.79202e-15	1.00728e-31	9.22544e-26	4.08468e-21
ENSG00000122140	MRPS2	0.791145	0.672631	0.779061	0.747612	0.0652164	22.5407	1.35807e-33	4.94038e-21	5.78935e-32	1.15803e-29	1.09306e-16	5.57572e-28	3.95239e-35	3.73064e-22	1.90301e-33	0.364463	0.292475	0.588397	0.415112	0.154325	20.3592	0.00461174	0.0320472	1.50789e-07	1	1	0.00648557	0.000888452	0.00847236	9.48828e-09
ENSG00000165271	NOL6	0.781888	0.719015	0.741888	0.747597	0.0318227	17.302	2.45994e-32	3.56761e-25	1.54856e-27	2.30349e-28	5.77239e-21	2.08731e-23	7.86188e-34	1.97013e-26	7.12403e-29	0.737787	0.642874	0.610127	0.663596	0.066305	28.1155	2.43041e-13	2.77403e-09	3.36177e-08	4.02038e-09	8.75677e-05	0.00128433	5.88175e-15	1.2811e-10	1.87895e-09
ENSG00000183530	PRR14L	0.742905	0.737793	0.761992	0.747563	0.0127546	5.73609	1.19918e-27	4.27787e-27	7.86968e-30	1.60342e-23	5.96292e-23	8.9132e-26	5.47253e-29	2.03516e-28	3.0421e-31	0.125715	0.226676	-0.0322082	0.106728	0.130482	35.4402	0.460983	0.122273	0.880306	1	1	1	0.266505	0.0431821	0.776703
ENSG00000165443	PHYHIPL	0.756241	0.762402	0.723902	0.747515	0.0206801	84.9901	3.75606e-29	7.03434e-30	1.16794e-25	4.48073e-25	7.92981e-26	1.82081e-21	1.52928e-30	2.70647e-31	6.21449e-27	0.596765	0.628669	0.474941	0.566792	0.0811284	173.257	8.57125e-08	8.50726e-09	7.50072e-05	0.00352613	0.000291791	1	5.15866e-09	4.26885e-10	8.53447e-06
ENSG00000078618	NRD1	0.753243	0.78496	0.704257	0.747487	0.0406587	36.4226	8.33156e-29	9.53938e-33	9.03501e-24	1.02137e-24	8.67893e-29	1.62992e-19	3.48595e-30	2.96214e-34	5.56295e-25	0.359072	0.453586	0.287928	0.366862	0.0831037	99.3061	0.00543373	0.000188135	0.0355921	1	1	1	0.00107206	2.38474e-05	0.00960131
ENSG00000075399	VPS9D1	0.78115	0.679737	0.781297	0.747395	0.0585935	52.6805	3.07895e-32	1.28414e-21	2.94385e-32	2.90529e-28	2.71917e-17	2.77369e-28	9.91585e-34	9.28059e-23	9.46668e-34	0.254735	0.125809	0.45443	0.278325	0.165576	39.5111	0.0725029	0.460533	0.000181725	1	1	1	0.0225888	0.266146	2.2928e-05
ENSG00000180998	GPR137C	0.751532	0.793102	0.697536	0.74739	0.0479176	8.8976	1.30783e-28	7.23263e-34	3.69994e-23	1.62629e-24	6.03635e-30	6.97549e-19	5.55056e-30	2.06022e-35	2.38075e-24	0.673394	0.786451	0.522855	0.6609	0.132241	28.1558	2.02485e-10	3.50273e-16	7.29785e-06	5.27149e-06	3.70134e-12	0.445154	7.7121e-12	5.41499e-18	6.51253e-07
ENSG00000141522	ARHGDIA	0.781205	0.682736	0.778163	0.747368	0.0559938	133.026	3.02773e-32	7.20471e-22	7.56926e-32	2.85545e-28	1.49382e-17	7.36413e-28	9.74574e-34	5.09846e-23	2.5134e-33	0.297632	0.0799109	0.476676	0.28474	0.198697	148.868	0.0283918	0.669562	6.9367e-05	1	1	1	0.00733446	0.481044	7.82706e-06
ENSG00000131378	RFTN1	0.761789	0.703344	0.776941	0.747358	0.0388627	17.7551	8.32142e-30	1.09556e-23	1.08901e-31	9.44481e-26	1.99019e-19	1.07289e-27	3.22354e-31	6.79258e-25	3.66181e-33	0.858368	0.73767	0.830661	0.8089	0.0632234	27.3954	4.52072e-22	2.46463e-13	1.72006e-19	1.75811e-18	4.08094e-09	1.07315e-15	2.57208e-24	5.97035e-15	1.57e-21
ENSG00000197380	DACT3	0.730232	0.732202	0.779621	0.747351	0.0279632	35.9123	2.65124e-26	1.66012e-26	4.89541e-32	3.93683e-22	2.42212e-22	4.68588e-28	1.34365e-27	8.26676e-28	1.5993e-33	0.35497	0.202391	0.429536	0.328965	0.115784	70.6407	0.00614311	0.182148	0.000492178	1	1	1	0.0012341	0.0717925	7.00838e-05
ENSG00000125746	EML2	0.743854	0.744914	0.753281	0.747349	0.00516389	24.1767	9.4394e-28	7.218e-28	8.24925e-29	1.25218e-23	9.4895e-24	1.01103e-24	4.27374e-29	3.23879e-29	3.45067e-30	-0.367534	-0.312447	-0.285631	-0.321871	0.0417569	62.3709	0.00419493	0.0197302	0.0375125	1	1	1	0.000797137	0.00477787	0.0102201
ENSG00000079102	RUNX1T1	0.738662	0.773125	0.730062	0.747283	0.0227892	3.47375	3.45575e-27	3.34655e-31	2.75785e-26	4.77999e-23	3.42385e-27	4.10423e-22	1.63143e-28	1.16857e-32	1.40079e-27	0.823441	0.840272	0.783169	0.815627	0.0293423	26.0359	6.86417e-19	2.48258e-20	5.72712e-16	4.72667e-15	1.33314e-16	6.27006e-12	6.91503e-21	1.95037e-22	9.17298e-18
ENSG00000174891	RSRC1	0.760288	0.81664	0.664769	0.747232	0.0767724	5.73942	1.25661e-29	2.06736e-37	2.10242e-20	1.44522e-25	1.31505e-33	4.87425e-16	4.93259e-31	4.4883e-39	1.6636e-21	0.619644	0.791819	0.454688	0.62205	0.168578	22.5335	1.67873e-08	1.53217e-16	0.000179786	0.000607564	1.53156e-12	1	8.88856e-10	2.24064e-18	2.26538e-05
ENSG00000113597	TRAPPC13	0.751223	0.797054	0.693378	0.747218	0.0519537	12.3683	1.41761e-28	1.98454e-34	8.67462e-23	1.76833e-24	1.58485e-30	1.68079e-18	6.03536e-30	5.40914e-36	5.7366e-24	0.655931	0.742358	0.480403	0.626231	0.133479	30.0407	9.40652e-10	1.39828e-13	5.86113e-05	2.7373e-05	2.23012e-09	1	4.00462e-11	3.26263e-15	6.48875e-06
ENSG00000169764	UGP2	0.71573	0.828653	0.697022	0.747135	0.0712137	114.51	7.43814e-25	2.03423e-39	4.11515e-23	1.23659e-20	1.09767e-35	7.78216e-19	4.22052e-26	3.74638e-41	2.65607e-24	0.602344	0.735326	0.465284	0.600985	0.135026	150.699	5.82345e-08	3.25749e-13	0.000114653	0.002326	5.49408e-09	1	3.4029e-09	8.03774e-15	1.36993e-05
ENSG00000253457	SMIM18	0.703324	0.745382	0.792659	0.747122	0.0446927	4.13068	1.10005e-23	6.40908e-28	8.34123e-34	1.99891e-19	8.39013e-24	6.99996e-30	6.82233e-25	2.86357e-29	2.38911e-35	0.821097	0.870206	0.762283	0.817862	0.0540342	1.65256	1.06148e-18	2.44378e-23	1.0971e-14	7.53971e-15	7.38754e-20	1.46758e-10	1.10305e-20	1.08078e-25	2.14705e-16
ENSG00000171720	HDAC3	0.784585	0.738395	0.718356	0.747112	0.0339644	33.445	1.07169e-32	3.69217e-27	4.13789e-25	9.78562e-29	5.11587e-23	6.73235e-21	3.33986e-34	1.74606e-28	2.29777e-26	0.479325	0.4327	0.407384	0.439803	0.0364926	22.6033	6.15382e-05	0.000435994	0.00111442	1	1	1	6.85204e-06	6.10953e-05	0.000176501
ENSG00000164615	CAMLG	0.794513	0.77818	0.668449	0.747047	0.0685561	48.6459	4.57158e-34	7.53217e-32	1.07346e-20	3.75738e-30	7.32654e-28	2.43481e-16	1.2824e-35	2.50057e-33	8.31008e-22	0.766503	0.732982	0.790155	0.763213	0.0287281	55.5232	6.17563e-15	4.29116e-13	1.98626e-16	7.97027e-11	7.3735e-09	2.01903e-12	1.16604e-16	1.07873e-14	2.9538e-18
ENSG00000140105	WARS	0.77602	0.754898	0.710199	0.747039	0.0336069	30.9347	1.43033e-31	5.37424e-29	2.51391e-24	1.4229e-27	6.49154e-25	4.35484e-20	4.85638e-33	2.21558e-30	1.48632e-25	0.754594	0.753938	0.652672	0.720402	0.0586562	53.8416	3.01513e-14	3.28031e-14	1.23987e-09	4.3243e-10	4.73348e-10	3.67832e-05	6.32638e-16	6.92501e-16	5.38132e-11
ENSG00000111880	RNGTT	0.778006	0.778399	0.684693	0.747033	0.0539881	5.60554	7.92344e-32	7.06082e-32	4.92078e-22	7.73011e-28	6.84617e-28	1.00655e-17	2.63831e-33	2.33662e-33	3.43537e-23	0.725012	0.818964	0.53849	0.694155	0.14276	19.1989	1.07217e-12	1.57025e-18	3.13007e-06	1.96014e-08	1.14644e-14	0.175957	2.86766e-14	1.67722e-20	2.57422e-07
ENSG00000019995	ZRANB1	0.773071	0.778061	0.689769	0.746967	0.0495975	23.1668	3.39961e-31	7.79934e-32	1.79582e-22	3.48018e-27	7.5989e-28	3.56291e-18	1.1878e-32	2.59352e-33	1.21603e-23	0.272785	0.486779	0.12977	0.296445	0.179677	45.8288	0.0498895	4.35982e-05	0.443502	1	1	1	0.0143619	4.684e-06	0.251261
ENSG00000100902	PSMA6	0.784707	0.769507	0.686397	0.74687	0.0529202	63.2891	1.03139e-32	9.5107e-31	3.51678e-22	9.41247e-29	1.00747e-26	7.12008e-18	3.2125e-34	3.43852e-32	2.4301e-23	0.721214	0.685068	0.623113	0.676465	0.0496132	48.0813	1.63607e-12	6.79853e-11	1.29706e-08	3.08629e-08	1.64484e-06	0.000459573	4.51519e-14	2.40637e-12	6.72347e-10
ENSG00000176209	SMIM19	0.777744	0.764174	0.698653	0.746857	0.0422939	13.2531	8.56288e-32	4.3041e-30	2.93306e-23	8.38049e-28	4.77368e-26	5.49363e-19	2.86028e-33	1.62927e-31	1.87499e-24	0.690694	0.683638	0.675199	0.683177	0.00775758	20.4884	3.93987e-11	7.78805e-11	1.7142e-10	9.20235e-07	1.90254e-06	4.41801e-06	1.34629e-12	2.78339e-12	6.46347e-12
ENSG00000106415	GLCCI1	0.742323	0.784499	0.713623	0.746815	0.0356504	7.58979	1.38815e-27	1.10085e-32	1.18506e-24	1.86498e-23	1.00607e-28	2.00441e-20	6.36522e-29	3.43375e-34	6.84111e-26	0.667534	0.841913	0.58699	0.698812	0.130308	25.9965	3.42793e-10	1.75997e-20	1.65537e-07	9.2753e-06	9.20994e-17	0.00717287	1.35696e-11	1.3474e-22	1.04938e-08
ENSG00000168993	CPLX1	0.722346	0.735625	0.782405	0.746792	0.0315483	260.886	1.66995e-25	7.2661e-27	2.10206e-32	2.63669e-21	1.03113e-22	1.9568e-28	8.9991e-27	3.51928e-28	6.67863e-34	0.47684	0.555837	0.598031	0.543569	0.0615197	170.992	6.8865e-05	1.1584e-06	7.85328e-08	1	0.0593828	0.00321074	7.76306e-06	8.68761e-08	4.69725e-09
ENSG00000213995	CARKD	0.787266	0.736532	0.716576	0.746791	0.0364449	33.5987	4.64775e-33	5.82683e-27	6.16428e-25	4.12813e-29	8.20592e-23	1.01748e-20	1.40894e-34	2.8007e-28	3.47267e-26	0.180638	0.16444	0.275645	0.206907	0.0600767	57.3421	0.247964	0.304048	0.0468711	1	1	1	0.108832	0.144954	0.0133317
ENSG00000160752	FDPS	0.763409	0.760326	0.716611	0.746782	0.0261743	21.5542	5.31999e-30	1.24402e-29	6.11743e-25	5.94669e-26	1.42987e-25	1.00925e-20	2.02962e-31	4.88019e-31	3.44461e-26	0.552813	0.624754	0.418823	0.53213	0.104512	49.1935	1.38415e-06	1.14662e-08	0.000735904	0.0720824	0.000402245	1	1.05455e-07	5.88477e-10	0.000110428
ENSG00000214309	MBLAC1	0.768769	0.683735	0.787745	0.74675	0.0553908	7.41347	1.17494e-30	5.93452e-22	3.99602e-33	1.25272e-26	1.22144e-17	3.53328e-29	4.27557e-32	4.16882e-23	1.20592e-34	0.763174	0.730731	0.797211	0.763705	0.0332428	3.76388	9.72723e-15	5.5811e-13	6.53248e-17	1.29148e-10	9.75186e-09	6.14837e-13	1.88942e-16	1.42668e-14	8.99496e-19
ENSG00000107175	CREB3	0.753244	0.715583	0.771196	0.746675	0.0283827	59.4269	8.33094e-29	7.68682e-25	5.8425e-31	1.02121e-24	1.27916e-20	6.10132e-27	3.4854e-30	4.36582e-26	2.0824e-32	0.00274262	-0.0366854	0.180778	0.0489451	0.11586	38.8839	0.991045	0.861317	0.247494	1	1	1	0.980737	0.746643	0.108552
ENSG00000063761	ADCK1	0.748168	0.73033	0.761449	0.746649	0.0156153	9.29127	3.14074e-28	2.59065e-26	9.13868e-30	4.01387e-24	3.84323e-22	1.04016e-25	1.36994e-29	1.3117e-27	3.55011e-31	-0.0236521	-0.169597	0.116854	-0.0254649	0.143234	11.8002	0.914156	0.285527	0.500128	1	1	1	0.835033	0.132591	0.301947
ENSG00000058799	YIPF1	0.752644	0.762411	0.724845	0.746634	0.0194909	16.9812	9.76468e-29	7.0182e-30	9.38094e-26	1.20272e-24	7.90951e-26	1.45329e-21	4.1049e-30	2.69954e-31	4.96013e-27	0.400797	0.3782	0.397351	0.392116	0.0121743	17.272	0.00140396	0.00299394	0.00158181	1	1	1	0.00022948	0.000542382	0.000262692
ENSG00000182903	ZNF721	0.755515	0.793091	0.691277	0.746628	0.0514857	11.4439	4.56145e-29	7.25591e-34	1.32712e-22	5.47693e-25	6.05796e-30	2.60659e-18	1.86929e-30	2.0676e-35	8.89638e-24	0.358884	0.493155	0.19414	0.348726	0.149766	39.0185	0.00546421	3.22494e-05	0.206324	1	1	1	0.00107902	3.35896e-06	0.0844251
ENSG00000077327	SPAG6	0.746651	0.789321	0.703898	0.746623	0.0427118	1.15183	4.64127e-28	2.42937e-33	9.74813e-24	6.00441e-24	2.1121e-29	1.76324e-19	2.04932e-29	7.20864e-35	6.01799e-25	0.154665	0.245171	0.13849	0.179442	0.0574946	1.52685	0.341008	0.0872875	0.405719	1	1	1	0.170734	0.0283842	0.220532
ENSG00000163950	SLBP	0.783951	0.751439	0.70446	0.746617	0.0399643	33.0228	1.30362e-32	1.33959e-28	8.65227e-24	1.19816e-28	1.66765e-24	1.55879e-19	4.08934e-34	5.69174e-30	5.3202e-25	0.910033	0.838139	0.847726	0.865299	0.0390359	36.7105	1.01693e-28	3.84168e-20	5.05729e-21	9.97604e-26	2.14289e-16	2.39968e-17	1.45948e-31	3.13501e-22	3.51069e-23
ENSG00000165506	DNAAF2	0.762263	0.760371	0.717209	0.746614	0.0254832	4.29821	7.30435e-30	1.22858e-29	5.35104e-25	8.25172e-26	1.41164e-25	8.78695e-21	2.81634e-31	4.81798e-31	2.99901e-26	0.581528	0.728504	0.498383	0.602805	0.116527	7.86964	2.36161e-07	7.20529e-13	2.51e-05	0.0105587	1.28247e-08	1	1.54473e-08	1.87623e-14	2.54461e-06
ENSG00000179292	TMEM151A	0.737594	0.69127	0.81096	0.746608	0.0603517	55.5556	4.4945e-27	1.3287e-22	1.64359e-36	6.27207e-23	2.61024e-18	1.12011e-32	2.14068e-28	8.90882e-24	3.82296e-38	0.0291608	-0.0839662	0.188045	0.0444132	0.136646	75.7291	0.892257	0.651018	0.224856	1	1	1	0.797355	0.458993	0.0948418
ENSG00000151468	CCDC3	0.772924	0.724677	0.742175	0.746592	0.024425	41.4556	3.54783e-31	9.75768e-26	1.44057e-27	3.63724e-27	1.51322e-21	1.93785e-23	1.2414e-32	5.16466e-27	6.61395e-29	0.872175	0.763361	0.878434	0.83799	0.0647062	45.5237	1.45548e-23	9.48256e-15	2.73946e-24	4.23108e-20	1.2571e-10	6.7555e-21	6.19e-26	1.83912e-16	9.88319e-27
ENSG00000117308	GALE	0.79026	0.675084	0.774397	0.746581	0.0624239	9.70893	1.80317e-33	3.11591e-21	2.30826e-31	1.55127e-29	6.79175e-17	2.33111e-27	5.29453e-35	2.31804e-22	7.95613e-33	0.63113	0.568448	0.691913	0.630497	0.0617347	11.1241	7.0391e-09	5.40546e-07	3.49675e-11	0.000237908	0.02591	8.10022e-07	3.48055e-10	3.79059e-08	1.18505e-12
ENSG00000169710	FASN	0.788143	0.704063	0.747426	0.746544	0.042047	73.4366	3.52458e-33	9.41311e-24	3.80268e-28	3.1041e-29	1.70048e-19	4.88949e-24	1.05944e-34	5.80378e-25	1.6688e-29	0.562611	0.620511	0.424637	0.53592	0.100628	146.338	7.72373e-07	1.57415e-08	0.000592911	0.0381977	0.00056679	1	5.58826e-08	8.29204e-10	8.64461e-05
ENSG00000138297	TIMM23	0.762569	0.758337	0.718619	0.746508	0.0242456	18.8273	6.71805e-30	2.13442e-29	3.89988e-25	7.56183e-26	2.50025e-25	6.33185e-21	2.58087e-31	8.53344e-31	2.16108e-26	#N/A	#N/A	#N/A	#N/A	#N/A	#N/A	#N/A	#N/A	#N/A	#N/A	#N/A	#N/A	#N/A	#N/A	#N/A
ENSG00000168591	TMUB2	0.783973	0.705128	0.750413	0.746505	0.0395675	26.5845	1.2948e-32	7.50572e-24	1.7525e-28	1.18966e-28	1.34577e-19	2.19992e-24	4.06035e-34	4.59317e-25	7.50838e-30	0.499977	0.410924	0.588233	0.499711	0.0886548	30.6253	2.32429e-05	0.000982208	1.5244e-07	1	1	0.0065624	2.3359e-06	0.000152935	9.60068e-09
ENSG00000054803	CBLN4	0.751357	0.745057	0.743043	0.746486	0.00433737	16.4493	1.36873e-28	6.9588e-28	1.15828e-27	1.70503e-24	9.139e-24	1.54688e-23	5.81932e-30	3.11916e-29	5.27954e-29	0.899906	0.848429	0.766901	0.838412	0.067066	18.3474	3.86943e-27	4.32542e-21	5.8448e-15	5.25082e-24	2.03165e-17	7.51875e-11	7.68186e-30	2.97227e-23	1.09998e-16
ENSG00000111696	NT5DC3	0.810059	0.733488	0.695811	0.746452	0.0582172	10.7026	2.2697e-36	1.21837e-26	5.28096e-23	1.56269e-32	1.7603e-22	1.00655e-18	5.3335e-38	6.00795e-28	3.43539e-24	0.909658	0.756845	0.829255	0.831919	0.0764413	40.7401	1.17306e-28	2.25241e-14	2.25962e-19	1.16485e-25	3.16486e-10	1.44028e-15	1.70415e-31	4.63013e-16	2.10711e-21
ENSG00000166582	CENPV	0.741207	0.742295	0.755832	0.746445	0.00814803	24.1755	1.83623e-27	1.39781e-27	4.18848e-29	2.48901e-23	1.87852e-23	5.01696e-25	8.49505e-29	6.41142e-29	1.7123e-30	0.21601	0.211697	0.419995	0.282568	0.119035	21.1033	0.146453	0.157146	0.000704812	1	1	1	0.0543003	0.059416	0.000105147
ENSG00000125850	OVOL2	0.725664	0.752395	0.760777	0.746279	0.0183381	1.29483	7.76097e-26	1.04264e-28	1.09913e-29	1.19403e-21	1.28683e-24	1.25861e-25	4.07524e-27	4.39199e-30	4.29567e-31	0.519708	0.463824	0.556289	0.513274	0.046567	0.580891	8.60507e-06	0.0001221	1.12829e-06	0.533609	1	0.0576781	7.8066e-07	1.46968e-05	8.4382e-08
ENSG00000167548	KMT2D	0.775716	0.715616	0.747355	0.746229	0.0300659	9.26866	1.56608e-31	7.63231e-25	3.87374e-28	1.56122e-27	1.26963e-20	4.98293e-24	5.32849e-33	4.3333e-26	1.70069e-29	-0.394609	-0.406798	-0.430661	-0.410689	0.0183385	131.131	0.00173768	0.00113779	0.000471409	1	1	1	0.000292223	0.000180711	6.6756e-05
ENSG00000142530	FAM71E1	0.723066	0.695004	0.820609	0.746227	0.0659274	11.9373	1.41564e-25	6.22701e-23	4.64557e-38	2.22213e-21	1.19365e-18	2.81475e-34	7.58421e-27	4.07398e-24	9.60682e-40	0.526676	0.483826	0.677403	0.562635	0.101675	3.72103	5.95584e-06	5.00515e-05	1.40003e-10	0.356338	1	3.5551e-06	5.21317e-07	5.45178e-06	5.20104e-12
ENSG00000188981	MSANTD1	0.762345	0.658233	0.818042	0.746207	0.0811177	1.14414	7.14481e-30	6.77817e-20	1.2252e-37	8.06149e-26	1.63286e-15	7.65996e-34	2.75141e-31	5.573e-21	2.61436e-39	0.638514	0.466081	0.585701	0.563432	0.0883472	2.5346	3.9376e-09	0.000110791	1.80122e-07	0.000127543	1	0.0078634	1.86593e-10	1.31817e-05	1.1504e-08
ENSG00000101294	HM13	0.785599	0.691724	0.761215	0.746179	0.0487104	25.4338	7.83348e-33	1.21203e-22	9.74983e-30	7.07128e-29	2.37522e-18	1.11168e-25	2.41345e-34	8.1067e-24	3.79418e-31	0.232161	0.175832	0.395265	0.267753	0.113964	40.4204	0.111002	0.26377	0.00169934	1	1	1	0.0382433	0.118731	0.00028489
ENSG00000183431	SF3A3	0.794138	0.760092	0.684216	0.746149	0.0562718	17.0281	5.16712e-34	1.32558e-29	5.40099e-22	4.26288e-30	1.52746e-25	1.10845e-17	1.45493e-35	5.21326e-31	3.78316e-23	0.537811	0.599789	0.351477	0.496359	0.129242	34.7019	3.24881e-06	6.95615e-08	0.00680668	0.183382	0.00281703	1	2.68285e-07	4.12127e-09	0.00138922
ENSG00000111237	VPS29	0.752641	0.790643	0.695117	0.746134	0.048094	29.549	9.7715e-29	1.59587e-33	6.08465e-23	1.20365e-24	1.36734e-29	1.1655e-18	4.1081e-30	4.66679e-35	3.97788e-24	0.807548	0.827895	0.696109	0.777184	0.0709464	42.8185	1.17724e-17	2.94327e-19	2.30995e-11	9.87e-14	1.9093e-15	5.19623e-07	1.44396e-19	2.79328e-21	7.602e-13
ENSG00000167283	ATP5L	0.769068	0.737173	0.731941	0.746061	0.0200961	73.7359	1.0787e-30	4.98108e-27	1.76643e-26	1.14676e-26	6.9775e-23	2.58376e-22	3.91393e-32	2.38144e-28	8.81844e-28	0.653586	0.601688	0.746976	0.667417	0.0736249	92.2829	1.14767e-09	6.09797e-08	7.92167e-14	3.38689e-05	0.0024437	1.21408e-09	4.95497e-11	3.57509e-09	1.77617e-15
ENSG00000123124	WWP1	0.730066	0.823129	0.684916	0.746037	0.0704772	11.5011	2.75536e-26	1.77037e-38	4.70973e-22	4.09997e-22	1.03691e-34	9.6215e-18	1.39933e-27	3.539e-40	3.28384e-23	0.154407	0.320581	0.0576418	0.177543	0.132988	42.3391	0.342038	0.0160091	0.771443	1	1	1	0.171456	0.00374148	0.611543
ENSG00000112339	HBS1L	0.732631	0.810921	0.694552	0.746035	0.0593313	8.3943	1.49797e-26	1.66609e-36	6.8305e-23	2.1779e-22	1.13627e-32	1.3133e-18	7.43324e-28	3.87813e-38	4.48233e-24	-0.110994	-0.0617909	-0.177379	-0.116721	0.0580066	64.9845	0.526908	0.753053	0.25839	1	1	1	0.327003	0.586099	0.115472
ENSG00000169228	RAB24	0.78359	0.704263	0.749781	0.745878	0.0398076	62.3784	1.45847e-32	9.02363e-24	2.06631e-28	1.34383e-28	1.62777e-19	2.60754e-24	4.58653e-34	5.55563e-25	8.89962e-30	0.324402	0.242147	0.516034	0.360861	0.140536	25.8465	0.0144769	0.0923995	1.04091e-05	1	1	0.657877	0.00332784	0.0304597	9.62462e-07
ENSG00000171148	TADA3	0.74651	0.702583	0.788457	0.74585	0.0429407	56.1902	4.8098e-28	1.28748e-23	3.19385e-33	6.23205e-24	2.34977e-19	2.80229e-29	2.12702e-29	8.01983e-25	9.56428e-35	0.00642288	-0.00935302	0.162119	0.053063	0.0947742	62.9911	0.977643	0.967577	0.312172	1	1	1	0.954908	0.934375	0.150792
ENSG00000175764	TTLL11	0.7151	0.751342	0.770603	0.745682	0.0281811	5.00734	8.56081e-25	1.37402e-28	6.93313e-31	1.42957e-20	1.71189e-24	7.28118e-27	4.87916e-26	5.84273e-30	2.48509e-32	-0.382841	-0.330427	-0.388959	-0.367409	0.0321734	13.9706	0.0025749	0.0123138	0.00210339	1	1	1	0.000456817	0.0027582	0.000362881
ENSG00000138381	ASNSD1	0.763092	0.790992	0.682927	0.74567	0.0560994	24.9676	5.81167e-30	1.42768e-33	6.94418e-22	6.5114e-26	1.21824e-29	1.43738e-17	2.22236e-31	4.1579e-35	4.9058e-23	0.528809	0.711275	0.398289	0.546124	0.15721	35.7367	5.31118e-06	4.82772e-12	0.0015318	0.314332	9.78194e-08	1	4.59862e-07	1.43108e-13	0.000253242
ENSG00000126500	FLRT1	0.701168	0.719598	0.816224	0.745664	0.0617981	7.22854	1.73441e-23	3.125e-25	2.41511e-37	3.19513e-19	5.03656e-21	1.54205e-33	1.09051e-24	1.71899e-26	5.26305e-39	0.0696671	0.0731599	0.0125645	0.0517972	0.0340214	12.0898	0.716616	0.700882	0.956182	1	1	1	0.539175	0.518974	0.911921
ENSG00000105053	VRK3	0.763204	0.717049	0.756433	0.745562	0.0249237	9.93363	5.63496e-30	5.5427e-25	3.56788e-29	6.30665e-26	9.11885e-21	4.24898e-25	2.15248e-31	3.11229e-26	1.45019e-30	-0.0476793	0.0186826	-0.0998359	-0.0429442	0.059401	17.928	0.814755	0.933181	0.577367	1	1	1	0.674497	0.869348	0.378258
ENSG00000172115	CYCS	0.729576	0.781189	0.725872	0.745546	0.0309237	61.4747	3.0929e-26	3.04185e-32	7.39623e-26	4.62296e-22	2.86938e-28	1.13576e-21	1.57783e-27	9.79328e-34	3.8764e-27	0.7718	0.849719	0.699156	0.773558	0.0752967	166.539	2.96202e-15	3.26046e-21	1.7014e-11	3.63588e-11	1.49394e-17	3.74614e-07	5.31923e-17	2.18561e-23	5.48055e-13
ENSG00000134809	TIMM10	0.791448	0.683076	0.76205	0.745525	0.0560443	41.3459	1.23366e-33	6.74654e-22	7.74795e-30	1.04738e-29	1.39505e-17	8.76758e-26	3.57474e-35	4.76134e-23	2.9924e-31	0.537201	0.41015	0.561158	0.502836	0.0811576	15.3887	3.36014e-06	0.00100985	8.43384e-07	0.190291	1	0.042025	2.78393e-07	0.000157822	6.14818e-08
ENSG00000196365	LONP1	0.779739	0.672015	0.784392	0.745382	0.0635802	42.1478	4.72358e-32	5.5451e-21	1.13806e-32	4.51621e-28	1.23096e-16	1.04099e-28	1.5414e-33	4.20129e-22	3.55292e-34	0.132068	0.0977965	0.311533	0.180466	0.114794	61.9059	0.433272	0.587103	0.0201938	1	1	1	0.242896	0.388125	0.00490898
ENSG00000163630	SYNPR	0.758702	0.790892	0.686435	0.745343	0.0534942	24.2641	1.93437e-29	1.47434e-33	3.48993e-22	2.2578e-25	1.25938e-29	7.06433e-18	7.70594e-31	4.29831e-35	2.41107e-23	0.741538	0.755134	0.717651	0.738108	0.0189752	117.25	1.54543e-13	2.81029e-14	2.42254e-12	2.4812e-09	4.01394e-10	4.69344e-08	3.62995e-15	5.87232e-16	6.86642e-14
ENSG00000171813	PWWP2B	0.760513	0.644883	0.830592	0.745329	0.0937809	19.1117	1.18148e-29	6.79222e-19	9.35358e-40	1.35598e-25	1.76116e-14	4.89753e-36	4.628e-31	6.01087e-20	1.67154e-41	0.496179	0.30293	0.663807	0.487639	0.18059	13.6305	2.79037e-05	0.0250014	4.76686e-10	1	1	1.31994e-05	2.86215e-06	0.00630772	1.93105e-11
ENSG00000115289	PCGF1	0.747235	0.723929	0.764807	0.745324	0.0205062	9.26378	3.9936e-28	1.16086e-25	3.60629e-30	5.14335e-24	1.80943e-21	3.97666e-26	1.75544e-29	6.17564e-27	1.35724e-31	0.277965	0.335115	0.48488	0.365987	0.106856	6.71695	0.0445522	0.0108318	4.76485e-05	1	1	1	0.0125434	0.00237709	5.16494e-06
ENSG00000100403	ZC3H7B	0.728166	0.759267	0.748481	0.745305	0.0157919	76.4435	4.32083e-26	1.65815e-29	2.89723e-28	6.5197e-22	1.92644e-25	3.69194e-24	2.22519e-27	6.57498e-31	1.26007e-29	-0.180403	-0.093835	-0.0620019	-0.11208	0.061273	219.628	0.248779	0.605156	0.752037	1	1	1	0.1093	0.407724	0.584819
ENSG00000140104	C14orf79	0.749019	0.723907	0.762704	0.74521	0.0196771	6.82339	2.52033e-28	1.16678e-25	6.46966e-30	3.19805e-24	1.81889e-21	7.27513e-26	1.0915e-29	6.20792e-27	2.48302e-31	0.689756	0.559705	0.717417	0.655626	0.0842137	10.1149	4.31634e-11	9.20409e-07	2.48549e-12	1.01468e-06	0.0462147	4.82359e-08	1.48447e-12	6.76113e-08	7.05683e-14
ENSG00000141378	PTRH2	0.757242	0.737248	0.741114	0.745201	0.010605	5.00694	2.8687e-29	4.89143e-27	1.87962e-27	3.39425e-25	6.84702e-23	2.54914e-23	1.15847e-30	2.33691e-28	8.70028e-29	0.632443	0.500516	0.717698	0.616885	0.109424	11.6958	6.36019e-09	2.26391e-05	2.40994e-12	0.000213206	1	4.66781e-08	3.11917e-10	2.26903e-06	6.82893e-14
ENSG00000152154	TMEM178A	0.744472	0.767444	0.723486	0.745134	0.0219866	83.8659	8.0746e-28	1.71389e-30	1.28517e-25	1.06544e-23	1.84808e-26	2.01104e-21	3.63639e-29	6.30756e-32	6.86373e-27	0.489217	0.463291	0.650375	0.534294	0.101361	67.4522	3.88802e-05	0.000124921	1.50185e-09	1	1	4.52058e-05	4.12803e-06	1.50776e-05	6.61353e-11
ENSG00000100823	APEX1	0.800303	0.739774	0.695197	0.745091	0.0527542	65.5056	6.7009e-35	2.6252e-27	5.98565e-23	5.16103e-31	3.59705e-23	1.14607e-18	1.76147e-36	1.22768e-28	3.91157e-24	0.625785	0.650656	0.424988	0.567143	0.123736	44.3874	1.05979e-08	1.46723e-09	0.000585106	0.000369782	4.40829e-05	1	5.40985e-10	6.44926e-11	8.51632e-05
ENSG00000111728	ST8SIA1	0.743574	0.810327	0.681239	0.745047	0.064557	3.19193	1.01323e-27	2.0617e-36	9.6142e-22	1.34719e-23	1.41536e-32	2.01619e-17	4.59801e-29	4.83065e-38	6.88132e-23	0.638983	0.853258	0.54857	0.68027	0.156484	27.6623	3.79154e-09	1.47953e-21	1.77028e-06	0.000122524	6.32796e-18	0.0943044	1.7925e-10	9.2577e-24	1.37966e-07
ENSG00000165264	NDUFB6	0.77812	0.74883	0.707709	0.744887	0.0353706	73.7756	7.66857e-32	2.64778e-28	4.31534e-24	7.46305e-28	3.36347e-24	7.60062e-20	2.54716e-33	1.14796e-29	2.59411e-25	0.812752	0.772105	0.782068	0.788975	0.0211856	37.7763	4.77774e-18	2.83732e-15	6.74418e-16	3.76725e-14	3.47316e-11	7.4685e-12	5.51142e-20	5.08118e-17	1.09263e-17
ENSG00000162735	PEX19	0.792537	0.777769	0.664335	0.74488	0.0701445	37.3844	8.67165e-34	8.49815e-32	2.27475e-20	7.29025e-30	8.31544e-28	5.28719e-16	2.48818e-35	2.83808e-33	1.80453e-21	0.561135	0.612799	0.352321	0.508751	0.137914	63.7619	8.44579e-07	2.77546e-08	0.00664024	0.0420896	0.00104349	1	6.15764e-08	1.52661e-09	0.00135021
ENSG00000170145	SIK2	0.758199	0.758061	0.718302	0.744854	0.0229946	13.6692	2.21713e-29	2.3006e-29	4.1877e-25	2.59914e-25	2.70067e-25	6.81631e-21	8.87093e-31	9.21747e-31	2.32643e-26	0.0877637	0.1718	-0.0689639	0.0635334	0.122197	85.7731	0.63383	0.277451	0.720093	1	1	1	0.438858	0.127559	0.543288
ENSG00000163507	KIAA1524	0.776841	0.797642	0.659972	0.744818	0.0742117	1.2785	1.12147e-31	1.63454e-34	4.97772e-20	1.10633e-27	1.29554e-30	1.18729e-15	3.77594e-33	4.42171e-36	4.05224e-21	0.6109	0.680216	0.364909	0.552008	0.165698	2.63134	3.17966e-08	1.07675e-10	0.00454901	0.00120964	2.68649e-06	1	1.76968e-09	3.93029e-12	0.000874643
ENSG00000058600	POLR3E	0.788311	0.725092	0.721014	0.744806	0.037732	12.0566	3.34106e-33	8.86307e-26	2.26477e-25	2.9388e-29	1.36996e-21	3.6114e-21	1.00302e-34	4.67573e-27	1.23258e-26	0.0930145	0.202157	-0.0676278	0.0758478	0.135709	24.8286	0.609117	0.182829	0.726481	1	1	1	0.411854	0.0721291	0.551146
ENSG00000121989	ACVR2A	0.742904	0.774251	0.717221	0.744792	0.0285619	3.94184	1.19944e-27	2.4102e-31	5.33736e-25	1.60389e-23	2.43672e-27	8.76287e-21	5.47414e-29	8.31658e-33	2.99079e-26	0.80354	0.828645	0.687248	0.773144	0.07544	17.9739	2.31107e-17	2.54402e-19	5.51045e-11	2.03212e-13	1.63479e-15	1.3154e-06	2.97296e-19	2.39167e-21	1.92441e-12
ENSG00000162959	MEMO1	0.722863	0.764468	0.746739	0.74469	0.0208782	1.78913	1.48373e-25	3.96494e-30	4.5378e-28	2.33212e-21	4.38523e-26	5.86557e-24	7.9596e-27	1.49669e-31	2.00193e-29	0.419011	0.454008	0.402274	0.425098	0.026399	10.5422	0.000730871	0.000184882	0.00133392	1	1	1	0.000109567	2.33835e-05	0.000216467
ENSG00000113100	CDH9	0.800713	0.712873	0.720275	0.74462	0.048718	6.14097	5.83843e-35	1.39858e-24	2.68033e-25	4.4734e-31	2.378e-20	4.2971e-21	1.52679e-36	8.11617e-26	1.46661e-26	0.90518	0.782044	0.743905	0.810377	0.084288	8.75932	6.05726e-28	6.76864e-16	1.15738e-13	7.04459e-25	7.49626e-12	1.82172e-09	1.03061e-30	1.09669e-17	2.66514e-15
ENSG00000081138	CDH7	0.735608	0.802341	0.695627	0.744525	0.053913	0.348605	7.29666e-27	3.35745e-35	5.48194e-23	1.03569e-22	2.52648e-31	1.04656e-18	3.53483e-28	8.62295e-37	3.57193e-24	0.759048	0.916925	0.632747	0.769573	0.142381	5.14614	1.6884e-14	6.77212e-30	6.21289e-09	2.32374e-10	5.09264e-27	0.000207834	3.39959e-16	7.45044e-33	3.04057e-10
ENSG00000162972	C2orf47	0.768163	0.761098	0.703997	0.744419	0.0351845	12.5459	1.39671e-30	1.00628e-29	9.54474e-24	1.49671e-26	1.14927e-25	1.72531e-19	5.10832e-32	3.92249e-31	5.88852e-25	0.795054	0.822269	0.636568	0.751297	0.100286	7.57865	9.20206e-17	8.55994e-19	4.59659e-09	8.88643e-13	5.97484e-15	0.000150557	1.30007e-18	8.74109e-21	2.20262e-10
ENSG00000101236	RNF24	0.761471	0.750635	0.721128	0.744411	0.0208789	14.9267	9.08396e-30	1.65291e-28	2.20676e-25	1.03375e-25	2.07225e-24	3.51558e-21	3.52823e-31	7.07266e-30	1.19988e-26	0.304454	0.233662	0.364299	0.300805	0.0653952	50.3918	0.0240843	0.108065	0.00463436	1	1	1	0.00603694	0.0369777	0.000893589
ENSG00000110697	PITPNM1	0.724591	0.751466	0.757097	0.744384	0.0173716	54.7703	9.95525e-26	1.33025e-28	2.98208e-29	1.54466e-21	1.65577e-24	3.53347e-25	5.27196e-27	5.65117e-30	1.20598e-30	0.391256	0.460173	0.396296	0.415909	0.0384171	62.4921	0.00194674	0.000142713	0.00164027	1	1	1	0.000332447	1.74968e-05	0.000273709
ENSG00000075568	TMEM131	0.778307	0.74219	0.712486	0.744328	0.0329623	12.9597	7.25835e-32	1.43505e-27	1.52311e-24	7.04423e-28	1.93014e-23	2.59675e-20	2.40421e-33	6.58764e-29	8.86279e-26	0.277801	0.389662	0.0500703	0.239178	0.173059	37.5091	0.0447132	0.00205409	0.803832	1	1	1	0.0125978	0.000353304	0.659162
ENSG00000148843	PDCD11	0.754646	0.735806	0.742433	0.744295	0.00955711	6.61615	5.74656e-29	6.95449e-27	1.35047e-27	6.95564e-25	9.85173e-23	1.81273e-23	2.37398e-30	3.36242e-28	6.1869e-29	-0.0770511	0.0712143	-0.222269	-0.0760353	0.146744	17.5977	0.68328	0.710266	0.131858	1	1	1	0.496928	0.530179	0.0475229
ENSG00000108106	UBE2S	0.762791	0.683018	0.78704	0.744283	0.054425	32.5394	6.31636e-30	6.82353e-22	4.98519e-33	7.0969e-26	1.41152e-17	4.4423e-29	2.42219e-31	4.81754e-23	1.51617e-34	0.654946	0.529255	0.754923	0.646374	0.113078	17.8198	1.02316e-09	5.18516e-06	2.8872e-14	2.99407e-05	0.306173	4.13274e-10	4.38027e-11	4.47926e-07	6.04612e-16
ENSG00000188690	UROS	0.739022	0.722915	0.770865	0.744267	0.0244018	37.283	3.16316e-27	1.46639e-25	6.42815e-31	4.3601e-23	2.30369e-21	6.73413e-27	1.48812e-28	7.86257e-27	2.29838e-32	0.540108	0.443765	0.651524	0.545132	0.103971	45.5209	2.86047e-06	0.00028144	1.36515e-09	0.159417	1	4.07866e-05	2.33224e-07	3.74022e-05	5.96701e-11
ENSG00000124541	RRP36	0.76378	0.729849	0.738988	0.744206	0.0175569	18.2941	4.80358e-30	2.89915e-26	3.18924e-27	5.34543e-26	4.32379e-22	4.39797e-23	1.82441e-31	1.47572e-27	1.50104e-28	0.449672	0.344562	0.556868	0.450367	0.106155	17.7071	0.000221298	0.00831316	1.08977e-06	1	1	0.0555598	2.85801e-05	0.00174935	8.12831e-08
ENSG00000130643	CALY	0.805569	0.674307	0.752681	0.744186	0.0660419	157.047	1.10651e-35	3.60734e-21	9.66833e-29	8.00893e-32	7.89971e-17	1.19046e-24	2.73347e-37	2.69619e-22	4.06308e-30	0.761158	0.643366	0.850281	0.751602	0.103788	90.8253	1.27563e-14	2.6654e-09	2.87239e-21	1.72338e-10	8.3896e-05	1.30521e-17	2.52127e-16	1.22738e-10	1.90951e-23
ENSG00000138111	TMEM180	0.777581	0.6677	0.787259	0.74418	0.0664102	12.4547	8.99196e-32	1.232e-20	4.65675e-33	8.81302e-28	2.8065e-16	4.13752e-29	3.00791e-33	9.57865e-22	1.41215e-34	0.240366	0.121824	0.451641	0.271277	0.167067	16.7377	0.095533	0.477937	0.00020396	1	1	1	0.0317413	0.281708	2.60998e-05
ENSG00000175581	MRPL48	0.734527	0.756112	0.741644	0.744094	0.010999	7.87363	9.48436e-27	3.88558e-29	1.64537e-27	1.35816e-22	4.64404e-25	2.22323e-23	4.63544e-28	1.58502e-30	7.58794e-29	-0.242804	-0.216034	-0.0885607	-0.182466	0.0824185	20.0395	0.0912767	0.146399	0.629932	1	1	1	0.0299987	0.0542735	0.434696
ENSG00000167468	GPX4	0.781782	0.675403	0.774971	0.744052	0.059549	242.363	2.53926e-32	2.93498e-21	1.95051e-31	2.38182e-28	6.38152e-17	1.9587e-27	8.12922e-34	2.17803e-22	6.68509e-33	0.296624	0.160197	0.469573	0.308798	0.155047	137.153	0.0290751	0.319612	9.51785e-05	1	1	1	0.00754566	0.155759	1.11219e-05
ENSG00000184752	NDUFA12	0.762656	0.722829	0.746624	0.744037	0.0200389	42.1746	6.55804e-30	1.49508e-25	4.67201e-28	7.37648e-26	2.35071e-21	6.04652e-24	2.51761e-31	8.02305e-27	2.06369e-29	0.464323	0.499039	0.576418	0.51326	0.057385	36.0577	0.000119497	2.43189e-05	3.28087e-07	1	1	0.0150644	1.43487e-05	2.45663e-06	2.2039e-08
ENSG00000122335	SERAC1	0.749765	0.795664	0.686347	0.743925	0.0548923	2.36164	2.07448e-28	3.13724e-34	3.55118e-22	2.61862e-24	2.54462e-30	7.19291e-18	8.93741e-30	8.68485e-36	2.45496e-23	0.65361	0.733169	0.551031	0.645937	0.091311	15.0768	1.14536e-09	4.1989e-13	1.53588e-06	3.37972e-05	7.20279e-09	0.0807288	4.94447e-11	1.05376e-14	1.18105e-07
ENSG00000130725	UBE2M	0.783814	0.68094	0.766903	0.743886	0.0551643	159.01	1.36078e-32	1.0186e-21	1.99672e-30	1.25165e-28	2.13999e-17	2.16424e-26	4.2719e-34	7.30383e-23	7.38661e-32	0.27527	0.125926	0.464674	0.288623	0.169768	86.768	0.0472636	0.459972	0.000117694	1	1	1	0.013463	0.265697	1.41079e-05
ENSG00000165606	DRGX	0.777718	0.718399	0.735464	0.74386	0.0305379	1.76887	8.62901e-32	4.09732e-25	7.56129e-27	8.4478e-28	6.66389e-21	1.07388e-22	2.88326e-33	2.2744e-26	3.66517e-28	0.875689	0.794322	0.76938	0.81313	0.0555937	0.936645	5.7533e-24	1.03466e-16	4.15045e-15	1.52923e-20	1.0059e-12	5.21712e-11	2.23723e-26	1.47161e-18	7.63256e-17
ENSG00000125755	SYMPK	0.787589	0.711345	0.732592	0.743842	0.0393471	28.545	4.19839e-33	1.95619e-24	1.51212e-26	3.71809e-29	3.36289e-20	2.19923e-22	1.269e-34	1.14776e-25	7.50604e-28	-0.356212	-0.424848	-0.117065	-0.299375	0.161571	87.5363	0.00592029	0.000588172	0.499093	1	1	1	0.00118283	8.56742e-05	0.301069
ENSG00000148814	LRRC27	0.80149	0.712986	0.716971	0.743816	0.0499872	3.74421	4.48618e-35	1.36389e-24	5.6402e-25	3.40725e-31	2.3178e-20	9.2849e-21	1.16291e-36	7.91073e-26	3.16896e-26	0.6416	0.522542	0.67089	0.611677	0.0785706	13.3173	3.07595e-09	7.41582e-06	2.53791e-10	9.77967e-05	0.453299	6.72165e-06	1.43075e-10	6.63169e-07	9.83366e-12
ENSG00000127837	AAMP	0.814868	0.688028	0.728426	0.743774	0.0647981	80.9186	3.97792e-37	2.54322e-22	4.06394e-26	2.58525e-33	5.09991e-18	6.12111e-22	8.82353e-39	1.74061e-23	2.08915e-27	0.624449	0.583943	0.598851	0.602414	0.0204869	66.945	1.17304e-08	2.02024e-07	7.42598e-08	0.000412346	0.00890765	0.00302089	6.03256e-10	1.30317e-08	4.41951e-09
ENSG00000101438	SLC32A1	0.722864	0.729838	0.778553	0.743752	0.03034	16.2656	1.48352e-25	2.90683e-26	6.74385e-32	2.33165e-21	4.33582e-22	6.52737e-28	7.958e-27	1.47983e-27	2.22781e-33	0.83917	0.820347	0.680239	0.779919	0.0868366	9.05922	3.11235e-20	1.21844e-18	1.07448e-10	1.70495e-16	8.74233e-15	2.68019e-06	2.49431e-22	1.27899e-20	3.92108e-12
ENSG00000186469	GNG2	0.771805	0.782268	0.677042	0.743705	0.0579685	18.1434	4.90199e-31	2.18955e-32	2.15193e-21	5.08778e-27	2.04285e-28	4.62967e-17	1.73647e-32	6.9723e-34	1.58012e-22	0.920441	0.804079	0.801078	0.841866	0.0680643	108.96	1.53571e-30	2.11408e-17	3.48427e-17	1.00896e-27	1.84581e-13	3.14037e-13	1.4761e-33	2.70038e-19	4.59431e-19
ENSG00000025156	HSF2	0.776611	0.790536	0.663832	0.74366	0.0694824	11.9119	1.2003e-31	1.6514e-33	2.49068e-20	1.18721e-27	1.41657e-29	5.80753e-16	4.05199e-33	4.83479e-35	1.98213e-21	0.794702	0.833029	0.654782	0.760838	0.0938247	20.1276	9.73078e-17	1.08109e-19	1.03757e-09	9.43253e-13	6.49951e-16	3.03905e-05	1.37996e-18	9.50867e-22	4.44608e-11
ENSG00000115484	CCT4	0.771507	0.760284	0.699177	0.743656	0.0389267	68.9351	5.33871e-31	1.25793e-29	2.62988e-23	5.56134e-27	1.44688e-25	4.90947e-19	1.8981e-32	4.93823e-31	1.67561e-24	0.542171	0.603469	0.432724	0.526121	0.0864967	89.8038	2.54831e-06	5.38392e-08	0.000435598	0.140453	0.00213672	1	2.0548e-07	3.12598e-09	6.10329e-05
ENSG00000243477	NAT6	0.77781	0.727707	0.725409	0.743642	0.0296126	15.3675	8.39914e-32	4.81689e-26	8.23235e-26	8.21184e-28	7.2894e-22	1.26935e-21	2.80272e-33	2.48789e-27	4.33231e-27	0.567768	0.466174	0.613947	0.549297	0.0755984	8.79485	5.63727e-07	0.00011036	2.55529e-08	0.0271187	1	0.000953814	3.96741e-08	1.31221e-05	1.39541e-09
ENSG00000163832	ELP6	0.762349	0.702083	0.766114	0.743515	0.0359304	12.5827	7.13762e-30	1.43025e-23	2.4985e-30	8.05267e-26	2.61979e-19	2.72361e-26	2.7484e-31	8.94142e-25	9.29577e-32	0.3609	0.328223	0.480403	0.389842	0.0801119	16.5841	0.00513836	0.0130673	5.86113e-05	1	1	1	0.00100625	0.00295553	6.48875e-06
ENSG00000173013	CCDC96	0.772229	0.736164	0.72203	0.743474	0.0258858	2.96798	4.33628e-31	6.37303e-27	1.79528e-25	4.48068e-27	9.00319e-23	2.84138e-21	1.52927e-32	3.07281e-28	9.69772e-27	0.685209	0.650586	0.678012	0.671269	0.0182698	3.18423	6.7077e-11	1.47565e-09	1.32387e-10	1.62138e-06	4.43611e-05	3.3466e-06	2.37206e-12	6.48995e-11	4.89602e-12
ENSG00000101746	NOL4	0.784068	0.734429	0.711785	0.743427	0.0369722	7.82507	1.25805e-32	9.71096e-27	1.77689e-24	1.15426e-28	1.39187e-22	3.04452e-20	3.93951e-34	4.7505e-28	1.0391e-25	0.904337	0.821589	0.812189	0.846038	0.050706	22.8874	8.28327e-28	9.69565e-19	5.26957e-18	9.79082e-25	6.83931e-15	4.18668e-14	1.43238e-30	1.00058e-20	6.12503e-20
ENSG00000127463	EMC1	0.791762	0.741344	0.697002	0.74337	0.0474125	8.41499	1.11463e-33	1.7735e-27	4.13126e-23	9.4365e-30	2.40238e-23	7.81511e-19	3.2207e-35	8.19938e-29	2.66732e-24	0.789686	0.727121	0.770745	0.762518	0.0320835	71.6367	2.13369e-16	8.43794e-13	3.43498e-15	2.18149e-12	1.51824e-08	4.258e-11	3.19148e-18	2.22116e-14	6.22939e-17
ENSG00000181322	NME9	0.793118	0.714926	0.721917	0.74332	0.043268	2.53181	7.1965e-34	8.89305e-25	1.84142e-25	6.00332e-30	1.4879e-20	2.91846e-21	2.04895e-35	5.07823e-26	9.96078e-27	0.544987	0.56088	0.586677	0.564181	0.0210403	3.58258	2.17232e-06	8.57647e-07	1.68978e-07	0.11799	0.0427974	0.00733501	1.72617e-07	6.26119e-08	1.0731e-08
ENSG00000148834	GSTO1	0.76914	0.738673	0.721993	0.743269	0.0239068	59.4628	1.05699e-30	3.44713e-27	1.81017e-25	1.12294e-26	4.76695e-23	2.86604e-21	3.83264e-32	1.62697e-28	9.78187e-27	0.562471	0.518729	0.676653	0.585951	0.0815378	26.5916	7.79008e-07	9.05335e-06	1.50093e-10	0.0385531	0.56435	3.82886e-06	5.64025e-08	8.25634e-07	5.60156e-12
ENSG00000168748	CA7	0.734763	0.681011	0.813908	0.743227	0.0668517	11.2404	8.95857e-27	1.00465e-21	5.65381e-37	1.28027e-22	2.10996e-17	3.71795e-33	4.36959e-28	7.20136e-23	1.26894e-38	0.637647	0.510244	0.774777	0.640889	0.132297	5.62935	4.21778e-09	1.397e-05	1.94636e-15	0.000137352	0.910465	2.31753e-11	2.00943e-10	1.332e-06	3.3905e-17
ENSG00000002919	SNX11	0.759152	0.716307	0.754155	0.743205	0.023428	14.3766	1.71118e-29	6.54467e-25	6.54795e-29	1.98975e-25	1.08269e-20	7.95968e-25	6.79109e-31	3.69524e-26	2.71666e-30	-0.104243	-0.186873	0.148336	-0.0475934	0.174637	23.2439	0.557076	0.22793	0.365287	1	1	1	0.357462	0.0969562	0.189132
ENSG00000132466	ANKRD17	0.765875	0.772881	0.690715	0.743157	0.045551	16.0294	2.67386e-30	3.59103e-31	1.4861e-22	2.91906e-26	3.6844e-27	2.92925e-18	9.96282e-32	1.25749e-32	9.99763e-24	0.250914	0.359212	0.00393812	0.204688	0.182092	87.6179	0.0781952	0.00541072	0.986888	1	1	1	0.0247702	0.00106686	0.972343
ENSG00000104290	FZD3	0.750148	0.76922	0.709961	0.74311	0.0302503	5.31239	1.87759e-28	1.03298e-30	2.64778e-24	2.36257e-24	1.0965e-26	4.59416e-20	8.06351e-30	3.7424e-32	1.568e-25	0.825856	0.86819	0.667323	0.787123	0.105887	56.5522	4.35626e-19	4.07476e-23	3.4911e-10	2.90083e-15	1.29496e-19	9.46367e-06	4.24387e-21	1.8945e-25	1.38452e-11
ENSG00000121680	PEX16	0.782933	0.691492	0.754786	0.74307	0.0468327	21.4788	1.78789e-32	1.27051e-22	5.53745e-29	1.65577e-28	2.49262e-18	6.69422e-25	5.65118e-34	8.50739e-24	2.28476e-30	0.198429	0.060572	0.362822	0.207275	0.151319	22.7725	0.193465	0.757515	0.00484613	1	1	1	0.0776537	0.593524	0.000941051
ENSG00000168556	ING2	0.760519	0.742957	0.725472	0.742983	0.0175235	8.95203	1.17963e-29	1.18363e-27	8.11556e-26	1.35375e-25	1.58192e-23	1.25036e-21	4.62037e-31	5.39913e-29	4.26753e-27	0.357314	0.266245	0.272714	0.298758	0.0508141	6.02361	0.00572952	0.0573155	0.0499677	1	1	1	0.00113898	0.0169798	0.0143881
ENSG00000087191	PSMC5	0.777156	0.737082	0.714219	0.742819	0.0318584	150.862	1.0207e-31	5.09253e-27	1.03944e-24	1.00437e-27	7.13973e-23	1.74937e-20	3.42794e-33	2.43681e-28	5.97066e-26	0.401266	0.374801	0.522433	0.432833	0.078716	111.309	0.00138134	0.00333884	7.45824e-06	1	1	0.456153	0.000225273	0.000614067	6.67344e-07
ENSG00000166233	ARIH1	0.775434	0.767309	0.685542	0.742762	0.0497196	15.7094	1.70115e-31	1.78124e-30	4.16165e-22	1.70132e-27	1.92267e-26	8.47228e-18	5.80666e-33	6.56211e-32	2.89161e-23	0.659025	0.774238	0.489194	0.640819	0.143392	67.8582	7.22063e-10	2.10223e-15	3.89223e-05	2.06062e-05	2.51574e-11	1	3.01466e-11	3.68048e-17	4.13307e-06
ENSG00000198791	CNOT7	0.759991	0.7994	0.668715	0.742702	0.0670358	17.1455	1.36209e-29	9.07795e-35	1.02202e-20	1.5713e-25	7.06408e-31	2.31468e-16	5.3629e-31	2.41099e-36	7.90006e-22	0.779911	0.904196	0.672293	0.785466	0.116051	76.8674	9.26677e-16	8.71097e-28	2.23637e-10	1.04872e-11	1.03399e-24	5.86802e-06	1.53426e-17	1.51271e-30	8.58482e-12
ENSG00000168491	CCDC110	0.736859	0.76449	0.726671	0.742673	0.0195681	0.887633	5.37944e-27	3.94246e-30	6.13946e-26	7.55381e-23	4.35822e-26	9.36698e-22	2.57813e-28	1.48747e-31	3.19698e-27	0.741772	0.827661	0.597656	0.722363	0.116224	1.32436	1.502e-13	3.07912e-19	8.06189e-08	2.40681e-09	2.00389e-15	0.00330126	3.52111e-15	2.93166e-21	4.82969e-09
ENSG00000134452	FBXO18	0.748228	0.752619	0.727123	0.742657	0.0136306	10.8328	3.0916e-28	9.82925e-29	5.52668e-26	3.94952e-24	1.21096e-24	8.39779e-22	1.34798e-29	4.13305e-30	2.86619e-27	-0.387553	-0.322621	-0.18978	-0.299984	0.100811	36.6722	0.0022042	0.0151739	0.219302	1	1	1	0.000382754	0.00351533	0.0917792
ENSG00000049883	PTCD2	0.743587	0.763368	0.720615	0.742523	0.0213962	2.9211	1.00985e-27	5.38025e-30	2.48091e-25	1.34259e-23	6.01727e-26	3.96747e-21	4.5823e-29	2.05371e-31	1.35411e-26	0.507032	0.568167	0.298594	0.457931	0.141335	5.70713	1.64156e-05	5.50079e-07	0.0277472	1	0.0264038	1	1.59097e-06	3.86283e-08	0.00713795
ENSG00000162782	TDRD5	0.75871	0.772394	0.696438	0.742514	0.0404853	0.620822	1.93008e-29	4.13447e-31	4.64139e-23	2.2524e-25	4.26429e-27	8.81075e-19	7.6875e-31	1.45541e-32	3.00713e-24	0.707212	0.595444	0.57525	0.625969	0.0710799	0.955824	7.40894e-12	9.38057e-08	3.534e-07	1.54602e-07	0.00388665	0.016326	2.2618e-13	5.6861e-09	2.38847e-08
ENSG00000162931	TRIM17	0.777783	0.638495	0.811232	0.742503	0.091613	11.1471	8.46712e-32	1.96368e-18	1.49267e-36	8.28084e-28	5.27345e-14	1.01263e-32	2.82627e-33	1.79984e-19	3.45613e-38	0.537951	0.43399	0.497562	0.489834	0.0524098	9.59932	3.22414e-06	0.000414623	2.61201e-05	0.181822	1	1	2.66003e-07	5.77501e-05	2.65876e-06
ENSG00000110881	ASIC1	0.73681	0.698542	0.791973	0.742442	0.0469692	24.0773	5.44516e-27	3.001e-23	1.04153e-33	7.64881e-23	5.62507e-19	8.79885e-30	2.61056e-28	1.91985e-24	3.00307e-35	0.24496	0.187623	0.242077	0.224887	0.0323034	40.0359	0.087639	0.225683	0.0925184	1	1	1	0.028525	0.0955988	0.0305095
ENSG00000061337	LZTS1	0.756555	0.646006	0.824736	0.742432	0.0901984	32.1297	3.4515e-29	5.61506e-19	9.51856e-39	4.10763e-25	1.44846e-14	5.4389e-35	1.40195e-30	4.94363e-20	1.85631e-40	0.703024	0.542429	0.732044	0.659165	0.102133	48.2571	1.14684e-11	2.51137e-06	4.79503e-13	2.45836e-07	0.138239	8.28725e-09	3.59654e-13	2.02241e-07	1.21241e-14
ENSG00000197785	ATAD3A	0.803819	0.676219	0.74697	0.742336	0.0639263	12.7504	2.02638e-35	2.51487e-21	4.27623e-28	1.49689e-31	5.44116e-17	5.51805e-24	5.10892e-37	1.85708e-22	1.88332e-29	0.148922	0.017323	0.317393	0.161213	0.150412	13.2989	0.363709	0.938325	0.017388	1	1	1	0.187371	0.878781	0.00412103
ENSG00000141562	NARF	0.740449	0.745513	0.740878	0.74228	0.00280825	18.3059	2.2188e-27	6.20241e-28	1.99468e-27	3.02511e-23	8.10592e-24	2.70937e-23	1.03248e-28	2.76657e-29	9.24715e-29	-0.0300047	-0.0547586	0.175668	0.0303016	0.126498	47.1288	0.888697	0.78369	0.264321	1	1	1	0.791621	0.629501	0.119081
ENSG00000099917	MED15	0.795228	0.694735	0.736725	0.742229	0.0504721	38.9787	3.61909e-34	6.58054e-23	5.55779e-27	2.951e-30	1.2636e-18	7.8148e-23	1.00719e-35	4.31269e-24	2.66721e-28	0.186404	0.0522972	0.368917	0.202539	0.158925	59.3211	0.229429	0.795106	0.00401828	1	1	1	0.0978122	0.645004	0.000758871
ENSG00000163214	DHX57	0.773294	0.766815	0.686569	0.742226	0.0483089	6.65899	3.18661e-31	2.04693e-30	3.39861e-22	3.25416e-27	2.22072e-26	6.87404e-18	1.11066e-32	7.57936e-32	2.34613e-23	0.731481	0.812518	0.576981	0.706993	0.119663	18.3904	5.11919e-13	4.97701e-18	3.16523e-07	8.88692e-09	3.93682e-14	0.0144907	1.30014e-14	5.7595e-20	2.11997e-08
ENSG00000095787	WAC	0.739405	0.799716	0.687481	0.742201	0.0561695	39.5128	2.87701e-27	8.16774e-35	2.83618e-22	3.95359e-23	6.33082e-31	5.70525e-18	1.34937e-28	2.16073e-36	1.94722e-23	0.0464369	0.212189	-0.00984529	0.082927	0.115427	164.811	0.819877	0.155901	0.965699	1	1	1	0.682519	0.0588131	0.93093
ENSG00000166181	API5	0.761548	0.792468	0.672465	0.74216	0.0623067	26.7383	8.89343e-30	8.86735e-34	5.09808e-21	1.01145e-25	7.4601e-30	1.12872e-16	3.45211e-31	2.54615e-35	3.85234e-22	0.459986	0.624519	0.279044	0.454516	0.172803	80.7842	0.000143854	1.16684e-08	0.0435107	1	0.000409994	1	1.76533e-05	5.99814e-10	0.0121911
ENSG00000146731	CCT6A	0.771163	0.778639	0.67656	0.742121	0.0569	60.7487	5.89953e-31	6.57401e-32	2.35634e-21	6.16206e-27	6.35575e-28	5.08875e-17	2.10313e-32	2.16924e-33	1.7368e-22	0.736006	0.794937	0.5797	0.703547	0.111229	90.5182	3.00501e-13	9.37433e-17	2.65826e-07	5.04181e-09	9.06497e-13	0.0119988	7.37608e-15	1.32619e-18	1.75541e-08
ENSG00000124574	ABCC10	0.746127	0.707761	0.772458	0.742115	0.0325343	9.45506	5.30402e-28	4.2674e-24	4.05957e-31	6.89575e-24	7.51362e-20	4.1842e-27	2.35354e-29	2.56442e-25	1.42808e-32	-0.152883	-0.248594	-0.0335912	-0.145023	0.107716	18.666	0.347374	0.0817872	0.874283	1	1	1	0.175774	0.0261805	0.76738
ENSG00000171853	TRAPPC12	0.776107	0.673275	0.776939	0.742107	0.0596114	14.2926	1.39383e-31	4.37585e-21	1.08966e-31	1.38547e-27	9.65007e-17	1.07365e-27	4.72864e-33	3.29359e-22	3.66438e-33	0.241444	0.148758	0.361228	0.250477	0.106523	32.5991	0.0936243	0.364191	0.00508763	1	1	1	0.0309603	0.187863	0.000994839
ENSG00000113734	BNIP1	0.729327	0.734941	0.761989	0.742086	0.0174635	6.16834	3.28165e-26	8.57656e-27	7.87711e-30	4.91262e-22	1.22422e-22	8.9224e-26	1.67669e-27	4.17829e-28	3.04524e-31	0.417675	0.319761	0.589616	0.44235	0.136609	6.78733	0.000768029	0.0163561	1.38967e-07	1	1	0.0059411	0.000115841	0.00383605	8.69173e-09
ENSG00000169180	XPO6	0.756677	0.738046	0.731394	0.742039	0.0131058	37.2029	3.34041e-29	4.02012e-27	2.01379e-26	3.97108e-25	5.59078e-23	2.95785e-22	1.35534e-30	1.90815e-28	1.00952e-27	-0.0936943	-0.194843	-0.0354665	-0.108001	0.0806457	82.1222	0.605827	0.204169	0.866023	1	1	1	0.40843	0.083284	0.754792
ENSG00000109917	ZNF259	0.736656	0.752334	0.73705	0.742013	0.00894001	13.6186	5.65268e-27	1.05919e-28	5.13282e-27	7.95219e-23	1.30842e-24	7.19776e-23	2.7141e-28	4.46566e-30	2.45661e-28	0.227684	0.244468	0.082888	0.185013	0.0888404	17.3813	0.120136	0.0884476	0.656228	1	1	1	0.0422369	0.0288559	0.464801
ENSG00000159374	M1AP	0.77896	0.735266	0.711749	0.741992	0.0341066	1.03259	5.96594e-32	7.92979e-27	1.78968e-24	5.75355e-28	1.12857e-22	3.06912e-20	1.9637e-33	3.85183e-28	1.0475e-25	0.769503	0.648711	0.683591	0.700602	0.0621668	1.4037	4.08083e-15	1.72342e-09	7.82296e-11	5.12308e-11	5.24316e-05	1.91162e-06	7.49497e-17	7.67065e-11	2.79666e-12
ENSG00000018610	CXorf56	0.782997	0.769377	0.67308	0.741818	0.0599171	11.5696	1.75304e-32	9.87675e-31	4.54084e-21	1.62244e-28	1.04703e-26	1.00225e-16	5.53744e-34	3.57356e-32	3.42072e-22	0.678364	0.693929	0.563291	0.645195	0.0713561	21.612	1.2807e-10	2.86672e-11	7.41442e-07	3.23171e-06	6.55046e-07	0.0365234	4.72794e-12	9.5832e-13	5.34332e-08
ENSG00000103769	RAB11A	0.764511	0.798419	0.662328	0.741752	0.0708425	29.0526	3.91878e-30	1.26077e-34	3.26481e-20	4.33143e-26	9.91725e-31	7.68373e-16	1.47833e-31	3.38479e-36	2.62248e-21	0.887436	0.905954	0.761088	0.851492	0.0788384	115.395	2.06155e-25	4.5937e-28	1.28799e-14	4.01177e-22	5.19547e-25	1.74072e-10	5.86915e-28	7.60089e-31	2.54665e-16
ENSG00000170791	CHCHD7	0.796802	0.763845	0.664261	0.741636	0.0690052	17.5307	2.15545e-34	4.71766e-30	2.30475e-20	1.72716e-30	5.24603e-26	5.36038e-16	5.89484e-36	1.79049e-31	1.82951e-21	0.5594	0.579348	0.377239	0.505329	0.111377	24.6061	9.37292e-07	2.71924e-07	0.00308875	0.0471421	0.0122964	1	6.8968e-08	1.79894e-08	0.000561834
ENSG00000148158	SNX30	0.740559	0.791871	0.692153	0.741528	0.049866	7.75253	2.15892e-27	1.07611e-33	1.11091e-22	2.94097e-23	9.10173e-30	2.17173e-18	1.00376e-28	3.10645e-35	7.41217e-24	-0.0402016	0.00234412	-0.159587	-0.065815	0.0839493	71.9633	0.846283	0.991363	0.322005	1	1	1	0.723295	0.983536	0.157359
ENSG00000174442	ZWILCH	0.774553	0.784042	0.665681	0.741425	0.0657678	2.56456	2.20555e-31	1.26826e-32	1.78124e-20	2.22364e-27	1.16401e-28	4.10791e-16	7.58934e-33	3.9728e-34	1.40204e-21	0.848195	0.857009	0.700609	0.801938	0.0878635	6.37001	4.55715e-21	6.21125e-22	1.46787e-11	2.14779e-17	2.48388e-18	3.20026e-07	3.14217e-23	3.63387e-24	4.68193e-13
ENSG00000197912	SPG7	0.795448	0.717181	0.711634	0.741421	0.0468711	32.9165	3.36755e-34	5.38358e-25	1.8354e-24	2.73816e-30	8.84468e-21	3.1501e-20	9.3454e-36	3.01871e-26	1.07514e-25	0.239123	0.195054	0.364909	0.266362	0.0881425	71.8642	0.0977413	0.203517	0.00454901	1	1	1	0.0326616	0.0829441	0.000874643
ENSG00000130244	FAM98C	0.748768	0.686631	0.788507	0.741302	0.0513468	27.1971	2.6913e-28	3.35709e-22	3.14378e-33	3.41984e-24	6.7877e-18	2.75678e-29	1.1672e-29	2.31666e-23	9.40897e-35	0.109705	0.0624707	0.37888	0.183685	0.170685	28.0589	0.532444	0.749834	0.00292833	1	1	1	0.332688	0.581977	0.000528997
ENSG00000143257	NR1I3	0.694959	0.745484	0.783379	0.741274	0.04436	1.08393	6.28452e-23	6.24832e-28	1.55738e-32	1.20512e-18	8.1678e-24	1.43715e-28	4.1131e-24	2.78769e-29	4.90504e-34	0.27316	0.296343	0.264135	0.277879	0.0166146	2.66313	0.0494894	0.0292659	0.0598904	1	1	1	0.014223	0.00760555	0.0179075
ENSG00000181072	CHRM2	0.698778	0.818386	0.706555	0.741239	0.0669239	0.466377	2.85792e-23	1.07919e-37	5.53016e-24	5.34831e-19	6.70499e-34	9.82156e-20	1.82539e-24	2.28843e-39	3.35212e-25	0.756446	0.827332	0.632536	0.738772	0.0985935	3.25558	2.3697e-14	3.28379e-19	6.31517e-09	3.34554e-10	2.14398e-15	0.000211539	4.89447e-16	3.13661e-21	3.09478e-10
ENSG00000141027	NCOR1	0.75977	0.757151	0.706728	0.741216	0.0298967	14.8166	1.44671e-29	2.93982e-29	5.32685e-24	1.67239e-25	3.48074e-25	9.45197e-20	5.70792e-31	1.18799e-30	3.22598e-25	-0.00546179	0.150727	-0.208486	-0.0210736	0.180114	94.254	0.98128	0.356249	0.165454	1	1	1	0.96165	0.18202	0.0634743
ENSG00000086758	HUWE1	0.761705	0.760875	0.701058	0.741213	0.0347777	25.4355	8.51192e-30	1.06983e-29	1.77525e-23	9.67125e-26	1.22399e-25	3.27234e-19	3.30082e-31	4.17751e-31	1.11686e-24	-0.06594	0.0210033	-0.239639	-0.0948586	0.132706	198.635	0.734041	0.923809	0.0968121	1	1	1	0.561149	0.85329	0.0322769
ENSG00000112218	GPR63	0.747467	0.773308	0.702642	0.741139	0.0357552	1.94004	3.76302e-28	3.17381e-31	1.27174e-23	4.83624e-24	3.24043e-27	2.31978e-19	1.65062e-29	1.10597e-32	7.91748e-25	0.756376	0.78488	0.667229	0.736162	0.0613751	8.54978	2.39216e-14	4.44104e-16	3.52034e-10	3.37845e-10	4.76879e-12	9.54856e-06	4.94261e-16	6.97665e-18	1.39694e-11
ENSG00000197858	GPAA1	0.800716	0.679718	0.742609	0.741014	0.0605145	64.7055	5.83389e-35	1.28862e-21	1.29146e-27	4.46818e-31	2.72904e-17	1.7316e-23	1.525e-36	9.31429e-23	5.90998e-29	0.290506	0.159423	0.298523	0.249484	0.078098	48.4089	0.0335388	0.322649	0.0277936	1	1	1	0.00894604	0.157792	0.00715217
ENSG00000168453	HR	0.688583	0.744208	0.790198	0.740997	0.0508836	24.508	2.27703e-22	8.62843e-28	1.83909e-33	4.54997e-18	1.14145e-23	1.58328e-29	1.55292e-23	3.89582e-29	5.40376e-35	-0.130966	-0.00743085	0.0501875	-0.029403	0.0925538	52.2168	0.438203	0.974346	0.803308	1	1	1	0.246883	0.947841	0.658413
ENSG00000114770	ABCC5	0.742725	0.74989	0.730351	0.740989	0.00988462	24.3354	1.25525e-27	2.00854e-28	2.57792e-26	1.6804e-23	2.53197e-24	3.82305e-22	5.73526e-29	8.64168e-30	1.30482e-27	0.273418	0.262611	0.253446	0.263158	0.00999716	97.0886	0.0492141	0.061806	0.0743976	1	1	1	0.0141281	0.0186043	0.0233058
ENSG00000158062	UBXN11	0.780935	0.671762	0.770139	0.740945	0.0601569	17.2971	3.28747e-32	5.81344e-21	7.92714e-31	3.10797e-28	1.29227e-16	8.35521e-27	1.06076e-33	4.41056e-22	2.85166e-32	0.480239	0.353844	0.595288	0.476457	0.120766	20.3307	5.90507e-05	0.00634865	9.47859e-08	1	1	0.00393144	6.54284e-06	0.00128227	5.75162e-09
ENSG00000159069	FBXW5	0.754004	0.674146	0.794671	0.74094	0.0613156	87.4632	6.81689e-29	3.71843e-21	4.3421e-34	8.29548e-25	8.1519e-17	3.56183e-30	2.83127e-30	2.78227e-22	1.21566e-35	0.027309	-0.0384201	0.244538	0.077809	0.148085	68.6431	0.900036	0.854238	0.0883315	1	1	1	0.809974	0.735095	0.0288084
ENSG00000054611	TBC1D22A	0.776479	0.713803	0.73251	0.74093	0.0321752	10.417	1.24856e-31	1.13927e-24	1.54252e-26	1.23645e-27	1.92388e-20	2.24452e-22	4.22004e-33	6.56626e-26	7.66062e-28	-0.0142288	-0.18917	0.133708	-0.0232302	0.161627	20.6465	0.949583	0.221237	0.425942	1	1	1	0.90031	0.0928463	0.237039
ENSG00000130816	DNMT1	0.752054	0.730397	0.740206	0.740886	0.0108443	11.9771	1.13979e-28	2.54995e-26	2.35734e-27	1.41174e-24	3.7798e-22	3.22013e-23	4.81832e-30	1.29005e-27	1.09904e-28	-0.137857	0.0201594	-0.300938	-0.139545	0.160555	28.8678	0.408517	0.927214	0.0262351	1	1	1	0.222669	0.859122	0.00667796
ENSG00000148291	SURF2	0.741807	0.680035	0.80076	0.740867	0.0603678	33.8118	1.57984e-27	1.21286e-21	5.74934e-35	2.13184e-23	2.56276e-17	4.40055e-31	7.27602e-29	8.74678e-23	1.50192e-36	0.200445	0.126723	0.411135	0.246101	0.1476	11.854	0.187617	0.456328	0.000974556	1	1	1	0.0746251	0.262659	0.000151627
ENSG00000100991	TRPC4AP	0.784289	0.738153	0.699708	0.740717	0.0423488	60.1739	1.17453e-32	3.91655e-27	2.35452e-23	1.07564e-28	5.44088e-23	4.37934e-19	3.67118e-34	1.85699e-28	1.49468e-24	0.0511017	0.0735818	0.0449133	0.0565323	0.0150861	78.3529	0.79919	0.698813	0.826168	1	1	1	0.652589	0.51656	0.692405
ENSG00000159640	ACE	0.786101	0.705094	0.730689	0.740628	0.0414081	2.97574	6.69906e-33	7.55921e-24	2.37974e-26	6.01643e-29	1.35605e-19	3.51844e-22	2.05342e-34	4.62823e-25	1.20085e-27	0.599625	0.531106	0.581341	0.570691	0.0354791	4.68633	7.03645e-08	4.69006e-06	2.39062e-07	0.00285173	0.27435	0.0106985	4.17204e-09	4.01369e-07	1.56517e-08
ENSG00000148396	SEC16A	0.803806	0.731232	0.686791	0.740609	0.0590686	16.308	2.03553e-35	2.09255e-26	3.25421e-22	1.50387e-31	3.07815e-22	6.57026e-18	5.13274e-37	1.05058e-27	2.24245e-23	0.519409	0.476395	0.38052	0.458775	0.0711012	68.2636	8.73616e-06	7.02556e-05	0.0027773	0.54283	1	1	7.94151e-07	7.93791e-06	0.000497922
ENSG00000255112	CHMP1B	0.788129	0.730243	0.703446	0.740606	0.0432821	26.3156	3.54033e-33	2.64414e-26	1.07234e-23	3.11868e-29	3.92602e-22	1.94641e-19	1.06441e-34	1.33996e-27	6.64314e-25	0.861205	0.791467	0.716292	0.789655	0.0724736	48.636	2.29056e-22	1.61815e-16	2.80926e-12	8.44989e-19	1.62397e-12	5.49829e-08	1.2362e-24	2.37584e-18	8.0439e-14
ENSG00000104765	BNIP3L	0.743048	0.805736	0.672759	0.740515	0.0665247	46.1871	1.157e-27	1.04382e-35	4.82251e-21	1.54482e-23	7.54157e-32	1.06631e-16	5.27253e-29	2.57396e-37	3.63933e-22	0.205837	0.273558	0.0176043	0.165667	0.132621	155.497	0.172616	0.0490665	0.937567	1	1	1	0.0669882	0.0140766	0.876828
ENSG00000198797	BRINP2	0.795731	0.678184	0.747324	0.740413	0.0590776	39.8966	3.06978e-34	1.73047e-21	3.90423e-28	2.48745e-30	3.6975e-17	5.02357e-24	8.48972e-36	1.26197e-22	1.71456e-29	0.775059	0.664369	0.676278	0.705235	0.0607613	48.7092	1.86916e-15	4.53599e-10	1.55338e-10	2.22019e-11	1.25189e-05	3.97323e-06	3.2481e-17	1.83149e-11	5.81277e-12
ENSG00000197312	DDI2	0.75332	0.787545	0.680292	0.740386	0.0547837	4.97886	8.16666e-29	4.25728e-33	1.1543e-21	1.00017e-24	3.7711e-29	2.43477e-17	3.41361e-30	1.28709e-34	8.30994e-23	0.373301	0.479677	0.202954	0.351977	0.139588	34.3864	0.00350162	6.05713e-05	0.180565	1	1	1	0.000648374	6.73153e-06	0.0709897
ENSG00000106723	SPIN1	0.749749	0.795974	0.675301	0.740341	0.0608841	40.1741	2.08301e-28	2.83427e-34	2.99146e-21	2.63e-24	2.29065e-30	6.51032e-17	8.97627e-30	7.81806e-36	2.22199e-22	0.938162	0.89414	0.824988	0.885763	0.05705	165.912	2.56537e-34	2.56474e-26	5.13185e-19	7.6448e-32	4.17026e-23	3.45989e-15	1.11842e-37	6.10102e-29	5.06177e-21
ENSG00000184408	KCND2	0.75876	0.741618	0.720584	0.740321	0.0191208	5.74147	1.90417e-29	1.65574e-27	2.49739e-25	2.22141e-25	2.23823e-23	3.99608e-21	7.58172e-31	7.63915e-29	1.36387e-26	0.761205	0.88045	0.612471	0.751375	0.13426	20.7467	1.26789e-14	1.56598e-24	2.84186e-08	1.71191e-10	3.66126e-21	0.00107056	2.5045e-16	5.35636e-27	1.56621e-09
ENSG00000031823	RANBP3	0.790431	0.670383	0.759811	0.740208	0.0623787	29.2761	1.70665e-33	7.51133e-21	1.43077e-29	1.46635e-29	1.68404e-16	1.65339e-25	5.00471e-35	5.74767e-22	5.64308e-31	-0.0376699	-0.128129	0.209306	0.0145023	0.174663	52.4089	0.857587	0.449955	0.163296	1	1	1	0.740082	0.257356	0.0624168
ENSG00000111707	SUDS3	0.75417	0.773681	0.692549	0.740133	0.0423483	12.5801	6.52208e-29	2.84815e-31	1.02626e-22	7.92694e-25	2.89543e-27	1.99946e-18	2.70549e-30	9.88217e-33	6.82423e-24	0.912916	0.849531	0.821097	0.861181	0.0470051	42.0631	3.4234e-29	3.39167e-21	1.06148e-18	2.96124e-26	1.56254e-17	7.53971e-15	4.33224e-32	2.28597e-23	1.10305e-20
ENSG00000185838	GNB1L	0.776586	0.648067	0.79574	0.740131	0.0803027	2.06952	1.20911e-31	3.96037e-19	3.06172e-34	1.19641e-27	1.00946e-14	2.47999e-30	4.08338e-33	3.44531e-20	8.46429e-36	0.559916	0.432138	0.643929	0.545327	0.106646	5.04001	9.08947e-07	0.000445431	2.54696e-09	0.0455828	1	7.98804e-05	6.66868e-08	6.26107e-05	1.16864e-10
ENSG00000100151	PICK1	0.790441	0.673082	0.75686	0.740128	0.0604419	45.2245	1.70147e-33	4.53884e-21	3.17926e-29	1.46173e-29	1.00177e-16	3.7741e-25	4.98894e-35	3.41906e-22	1.28811e-30	-0.228012	-0.275598	-0.0599625	-0.187857	0.113287	51.1069	0.11945	0.0469206	0.760471	1	1	1	0.0419329	0.013348	0.597252
ENSG00000170322	NFRKB	0.758561	0.736753	0.724892	0.740069	0.0170779	8.76088	2.00865e-29	5.52048e-27	9.28304e-26	2.34831e-25	7.75903e-23	1.4372e-21	8.01484e-31	2.64818e-28	4.9052e-27	0.0990389	0.142522	-0.0494843	0.0640256	0.100678	15.5155	0.581169	0.38915	0.806462	1	1	1	0.382096	0.207257	0.662908
ENSG00000135297	MTO1	0.763166	0.761487	0.69541	0.740021	0.0386434	2.66999	5.69505e-30	9.04517e-30	5.73109e-23	6.37561e-26	1.02916e-25	1.09573e-18	2.17601e-31	3.51255e-31	3.73975e-24	-0.0162447	0.170886	-0.136592	0.00601657	0.154943	16.4373	0.941544	0.280808	0.414032	1	1	1	0.886274	0.129629	0.226987
ENSG00000160570	DEDD2	0.771211	0.683593	0.765097	0.739967	0.0489174	24.7864	5.81741e-31	6.10129e-22	3.32498e-30	6.07454e-27	1.25717e-17	3.65682e-26	2.07326e-32	4.29076e-23	1.24808e-31	0.553047	0.446648	0.681364	0.560353	0.117529	24.1171	1.36518e-06	0.000250377	9.66206e-11	0.0710124	1	2.39397e-06	1.0389e-07	3.28202e-05	3.50233e-12
ENSG00000089091	DZANK1	0.755617	0.751001	0.713217	0.739945	0.0232617	2.92522	4.43871e-29	1.50291e-28	1.29618e-24	5.32423e-25	1.87759e-24	2.19897e-20	1.81717e-30	6.40827e-30	7.50516e-26	0.807478	0.723605	0.786592	0.772558	0.0436618	6.83382	1.191e-17	1.25375e-12	3.43028e-16	9.99729e-14	2.32106e-08	3.61792e-12	1.46259e-19	3.39567e-14	5.29295e-18
ENSG00000108953	YWHAE	0.787895	0.735942	0.695437	0.739758	0.046347	434.096	3.81184e-33	6.72861e-27	5.69834e-23	3.36509e-29	9.52031e-23	1.08929e-18	1.14852e-34	3.24931e-28	3.71779e-24	0.457056	0.42759	0.467323	0.450656	0.0206249	680.946	0.000162781	0.000530236	0.000105002	1	1	1	2.02748e-05	7.62034e-05	1.24113e-05
ENSG00000126945	HNRNPH2	0.785784	0.759474	0.67399	0.739749	0.0584487	74.9899	7.39544e-33	1.56819e-29	3.82852e-21	6.66329e-29	1.818e-25	8.40208e-17	2.2742e-34	6.20488e-31	2.86765e-22	0.881763	0.878786	0.745124	0.835224	0.0780431	107.106	1.0807e-24	2.48598e-24	9.97277e-14	2.44239e-21	6.07573e-21	1.55176e-09	3.57317e-27	8.88869e-27	2.2702e-15
ENSG00000091137	SLC26A4	0.76022	0.776758	0.682147	0.739709	0.0505307	2.81486	1.28001e-29	1.14929e-31	8.07173e-22	1.47303e-25	1.13492e-27	1.68102e-17	5.02751e-31	3.87352e-33	5.73736e-23	0.823816	0.715495	0.767698	0.769003	0.0541726	6.68401	6.40127e-19	3.06416e-12	5.22635e-15	4.38359e-15	6.03026e-08	6.68868e-11	6.41311e-21	8.82217e-14	9.78542e-17
ENSG00000159921	GNE	0.753947	0.7551	0.709887	0.739645	0.0257775	7.32653	6.92063e-29	5.09582e-29	2.69085e-24	8.42656e-25	6.13995e-25	4.67105e-20	2.87601e-30	2.09558e-30	1.59424e-25	0.166503	0.252157	0.126981	0.18188	0.063989	33.9543	0.29625	0.0763068	0.455135	1	1	1	0.139909	0.0240421	0.261681
ENSG00000123091	RNF11	0.736242	0.813224	0.669467	0.739644	0.0719392	125.821	6.25303e-27	7.25512e-37	8.90266e-21	8.8274e-23	4.81015e-33	2.00613e-16	3.01282e-28	1.64172e-38	6.84696e-22	0.874684	0.860924	0.796038	0.843882	0.0420009	261.645	7.5512e-24	2.45168e-22	7.88162e-17	2.05242e-20	9.09328e-19	7.51513e-13	3.00265e-26	1.33033e-24	1.09945e-18
ENSG00000256053	APOPT1	0.740464	0.729919	0.748549	0.739644	0.00934186	10.7053	2.21045e-27	2.85176e-26	2.84783e-28	3.0135e-23	4.24998e-22	3.62586e-24	1.02852e-28	1.45053e-27	1.23751e-29	0.273558	0.147046	0.491796	0.304133	0.174396	21.3966	0.0490665	0.370734	3.44157e-05	1	1	1	0.0140766	0.193049	3.6078e-06
ENSG00000143369	ECM1	0.725291	0.743854	0.749751	0.739632	0.012765	14.3924	8.46042e-26	9.4394e-28	2.08168e-28	1.30595e-21	1.25223e-23	2.62812e-24	4.45724e-27	4.2739e-29	8.96986e-30	0.547679	0.709611	0.518753	0.592014	0.102863	8.69366	1.86346e-06	5.76149e-12	9.04326e-06	0.0997307	1.18105e-07	0.563594	1.45904e-07	1.72785e-13	8.24529e-07
ENSG00000171714	ANO5	0.769763	0.793357	0.65566	0.739593	0.0736395	7.66641	8.84001e-31	6.65732e-34	1.06634e-19	9.34036e-27	5.54222e-30	2.60655e-15	3.18789e-32	1.89157e-35	8.89623e-21	0.755251	0.788092	0.577309	0.706884	0.11341	27.3063	2.76838e-14	2.72809e-16	3.10013e-07	3.94937e-10	2.83394e-12	0.0141657	5.77786e-16	4.14601e-18	2.07242e-08
ENSG00000180228	PRKRA	0.760071	0.771329	0.687316	0.739572	0.0456039	22.4909	1.33258e-29	5.62204e-31	2.93152e-22	1.5362e-25	5.86435e-27	5.90086e-18	5.2431e-31	2.00152e-32	2.01398e-23	0.525902	0.593296	0.447328	0.522175	0.0730554	33.9189	6.207e-06	1.08535e-07	0.000243518	0.372842	0.00454914	1	5.45461e-07	6.65531e-09	3.18189e-05
ENSG00000168397	ATG4B	0.777037	0.68168	0.759818	0.739512	0.0508184	45.7102	1.05823e-31	8.8292e-22	1.42803e-29	1.04183e-27	1.84601e-17	1.64994e-25	3.55579e-33	6.30048e-23	5.63129e-31	0.178551	0.104126	0.327543	0.203407	0.113764	55.6589	0.255154	0.557658	0.0133063	1	1	1	0.113048	0.358006	0.00301891
ENSG00000084693	AGBL5	0.739677	0.734688	0.744132	0.739499	0.00472427	9.33286	2.68966e-27	9.12122e-27	8.79623e-28	3.68779e-23	1.30443e-22	1.16462e-23	1.25865e-28	4.45204e-28	3.97488e-29	0.0562588	0.0176746	0.17534	0.0830911	0.0821862	15.8015	0.777797	0.937267	0.265465	1	1	1	0.620129	0.87634	0.119783
ENSG00000174780	SRP72	0.763022	0.786479	0.668921	0.739474	0.0622162	18.534	5.92519e-30	5.94575e-33	9.84419e-21	6.64333e-26	5.32501e-29	2.22577e-16	2.26739e-31	1.81744e-34	7.59662e-22	0.402602	0.51894	0.181528	0.36769	0.171394	53.738	0.00131889	8.95548e-06	0.244947	1	0.557586	1	0.000213669	8.15739e-07	0.10707
ENSG00000177646	ACAD9	0.766211	0.715102	0.737073	0.739462	0.0256381	17.6736	2.42999e-30	8.55693e-25	5.10394e-27	2.64771e-26	1.42875e-20	7.15624e-23	9.03672e-32	4.87636e-26	2.44244e-28	0.616901	0.601524	0.61519	0.611205	0.00842771	22.4907	2.05686e-08	6.16681e-08	2.33261e-08	0.000755771	0.002474	0.00086512	1.10568e-09	3.61942e-09	1.26566e-09
ENSG00000107371	EXOSC3	0.719332	0.752928	0.745275	0.739178	0.0176086	4.94358	3.3193e-25	9.05746e-29	6.584e-28	5.36084e-21	1.11307e-24	8.62965e-24	1.82967e-26	3.79894e-30	2.94532e-29	0.311205	0.380192	0.17902	0.290139	0.102227	9.53762	0.0203604	0.00280708	0.25351	1	1	1	0.00495681	0.000504	0.11209
ENSG00000213888	AC005003.1	0.724716	0.759894	0.732918	0.739176	0.0184051	4.03426	9.66758e-26	1.39829e-29	1.39692e-26	1.49886e-21	1.61489e-25	2.02833e-22	5.11566e-27	5.51165e-31	6.92274e-28	0.625598	0.661181	0.503118	0.596632	0.0829173	3.33255	1.0752e-08	5.98928e-10	1.99397e-05	0.000375492	1.6873e-05	1	5.49338e-10	2.46849e-11	1.97089e-06
ENSG00000144152	FBLN7	0.735292	0.695411	0.78678	0.739161	0.0458069	4.31537	7.881e-27	5.72907e-23	5.40737e-33	1.12126e-22	1.09528e-18	4.83241e-29	3.82691e-28	3.73823e-24	1.64931e-34	0.811932	0.83331	0.745921	0.797054	0.0455543	5.57492	5.51003e-18	1.02211e-19	9.03238e-14	4.3937e-14	6.1204e-16	1.39659e-09	6.4279e-20	8.95404e-22	2.04318e-15
ENSG00000095066	HOOK2	0.738664	0.707284	0.771451	0.739133	0.0320863	15.6933	3.45452e-27	4.72568e-24	5.42563e-31	4.77794e-23	8.35453e-20	5.6546e-27	1.63072e-28	2.85142e-25	1.92993e-32	-0.36301	-0.298359	-0.33706	-0.33281	0.0325343	13.0326	0.00481852	0.0279015	0.0102649	1	1	1	0.000934899	0.00718544	0.00223333
ENSG00000164902	PHAX	0.741374	0.752038	0.723974	0.739128	0.0141663	15.1682	1.76034e-27	1.14447e-28	1.14885e-25	2.38421e-23	1.41788e-24	1.79013e-21	8.13737e-29	4.83926e-30	6.10977e-27	0.628504	0.721941	0.53549	0.628645	0.0932256	47.7276	8.61525e-09	1.50954e-12	3.69354e-06	0.00029577	2.83115e-08	0.21103	4.32707e-10	4.14192e-14	3.08734e-07
ENSG00000152904	GGPS1	0.730333	0.781816	0.70504	0.739063	0.0391255	9.2818	2.58874e-26	2.51298e-32	7.64722e-24	3.84014e-22	2.35591e-28	1.37214e-19	1.31065e-27	8.0408e-34	4.68316e-25	0.456751	0.451383	0.467768	0.458634	0.00835342	24.3274	0.000164841	0.00020617	0.000102987	1	1	1	2.05673e-05	2.64128e-05	1.21455e-05
ENSG00000132591	ERAL1	0.769722	0.70613	0.741181	0.739011	0.0318515	49.3045	8.9445e-31	6.05766e-24	1.84833e-27	9.45344e-27	1.07887e-19	2.50577e-23	3.22649e-32	3.68221e-25	8.55228e-29	0.493061	0.432091	0.648312	0.524488	0.111484	32.2342	3.2394e-05	0.000446225	1.78102e-09	1	1	5.43192e-05	3.37559e-06	6.27385e-05	7.94681e-11
ENSG00000176428	VPS37D	0.770052	0.679953	0.76691	0.738972	0.0511358	12.1739	8.13106e-31	1.23159e-21	1.99293e-30	8.57339e-27	2.60468e-17	2.15994e-26	2.92612e-32	8.88984e-23	7.37193e-32	0.226981	0.103821	0.446742	0.259181	0.173713	7.6975	0.121618	0.559078	0.000249416	1	1	1	0.0428945	0.359422	3.26804e-05
ENSG00000168016	TRANK1	0.7619	0.732152	0.722802	0.738952	0.0204167	15.6252	8.06711e-30	1.68036e-26	1.50431e-25	9.14963e-26	2.45232e-22	2.36598e-21	3.12279e-31	8.36982e-28	8.07514e-27	0.5673	0.627965	0.425504	0.540256	0.103905	46.1077	5.80252e-07	8.97576e-09	0.000573825	0.0279832	0.000309215	1	4.0939e-08	4.52376e-10	8.33133e-05
ENSG00000151835	SACS	0.728684	0.804615	0.683542	0.738947	0.0611856	6.50112	3.82251e-26	1.54041e-35	6.15916e-22	5.74753e-22	1.12697e-31	1.26996e-17	1.96165e-27	3.84637e-37	4.3344e-23	0.558415	0.627965	0.362775	0.516385	0.1375	86.9875	9.94117e-07	8.97576e-09	0.0048532	0.0502606	0.000309215	1	7.35303e-08	4.52376e-10	0.000942594
ENSG00000111052	LIN7A	0.757573	0.797797	0.661414	0.738928	0.070077	7.63824	2.62352e-29	1.55262e-34	3.8472e-20	3.0947e-25	1.2283e-30	9.09979e-16	1.05623e-30	4.19223e-36	3.10578e-21	0.772175	0.88263	0.649531	0.768112	0.116603	30.1594	2.81022e-15	8.37865e-25	1.61123e-09	3.43662e-11	1.86425e-21	4.87412e-05	5.02772e-17	2.72736e-27	7.13076e-11
ENSG00000175110	MRPS22	0.762067	0.764972	0.68955	0.738863	0.0427309	12.854	7.71468e-30	3.44317e-30	1.8757e-22	8.72607e-26	3.79161e-26	3.72795e-18	2.97823e-31	1.29409e-31	1.27236e-23	0.466221	0.601946	0.317487	0.461885	0.142279	20.1087	0.00011013	5.98841e-08	0.0173442	1	0.0023968	1	1.30923e-05	3.50648e-09	0.00410939
ENSG00000115041	KCNIP3	0.672475	0.699708	0.844372	0.738852	0.0923918	40.4146	5.08829e-21	2.35452e-23	2.69564e-42	1.1264e-16	4.37941e-19	1.15616e-38	3.84442e-22	1.4947e-24	3.946e-44	0.317979	0.246671	0.496789	0.353813	0.128851	52.4141	0.0171275	0.0848645	2.71037e-05	1	1	1	0.00404879	0.0273996	2.77078e-06
ENSG00000154978	VOPP1	0.756334	0.715428	0.744768	0.738843	0.0210867	17.2115	3.66411e-29	7.95531e-25	7.49323e-28	4.36725e-25	1.32575e-20	9.8596e-24	1.49055e-30	4.52483e-26	3.36511e-29	0.518565	0.351899	0.584834	0.485099	0.120019	43.0093	9.13054e-06	0.00672345	1.90681e-07	0.569663	1	0.00836307	8.33408e-07	0.00136959	1.2235e-08
ENSG00000062582	MRPS24	0.76795	0.671301	0.777219	0.738824	0.0586594	29.2294	1.48384e-30	6.33107e-21	1.0021e-31	1.59334e-26	1.41202e-16	9.85061e-28	5.43813e-32	4.81926e-22	3.36204e-33	0.282185	0.224473	0.489147	0.331935	0.139174	17.4744	0.0405509	0.126974	3.9006e-05	1	1	1	0.0112134	0.0453096	4.14316e-06
ENSG00000038532	CLEC16A	0.783195	0.710371	0.722731	0.738766	0.0389698	13.573	1.64803e-32	2.42065e-24	1.5288e-25	1.52377e-28	4.18893e-20	2.40634e-21	5.20067e-34	1.42969e-25	8.21289e-27	-0.0851617	0.0538912	-0.11744	-0.0495702	0.0910422	42.5454	0.645212	0.787676	0.497313	1	1	1	0.4526	0.634946	0.299512
ENSG00000242259	C22orf39	0.754098	0.764865	0.697318	0.73876	0.0362917	24.711	6.6486e-29	3.5488e-30	3.87121e-23	8.0847e-25	3.91123e-26	7.30729e-19	2.75933e-30	1.33491e-31	2.494e-24	0.306939	0.295663	0.367182	0.323261	0.0384522	53.1255	0.0226578	0.0297362	0.00424085	1	1	1	0.00561735	0.007752	0.000807142
ENSG00000131263	RLIM	0.770495	0.784484	0.661182	0.73872	0.0675135	12.3377	7.15118e-31	1.10602e-32	4.01275e-20	7.51732e-27	1.0109e-28	9.49939e-16	2.56568e-32	3.45025e-34	3.24217e-21	0.831528	0.835842	0.648828	0.772066	0.106749	83.8781	1.45178e-19	6.15201e-20	1.70691e-09	8.93863e-16	3.54541e-16	5.18884e-05	1.30771e-21	5.18687e-22	7.59119e-11
ENSG00000108294	PSMB3	0.791507	0.695277	0.72924	0.738675	0.048804	87.1491	1.21051e-33	5.8876e-23	3.34997e-26	1.02712e-29	1.12695e-18	5.01825e-22	3.50558e-35	3.8463e-24	1.71274e-27	#N/A	#N/A	#N/A	#N/A	#N/A	#N/A	#N/A	#N/A	#N/A	#N/A	#N/A	#N/A	#N/A	#N/A	#N/A
ENSG00000140259	MFAP1	0.760896	0.724463	0.730267	0.738542	0.0195754	23.1986	1.0637e-29	1.02554e-25	2.62946e-26	1.21687e-25	1.59245e-21	3.90317e-22	4.15321e-31	5.43509e-27	1.33216e-27	0.324637	0.450164	0.221871	0.332224	0.114336	22.2019	0.0143877	0.000216862	0.13274	1	1	1	0.00330385	2.79403e-05	0.0479326
ENSG00000134283	PPHLN1	0.767645	0.763684	0.684102	0.738477	0.0471316	9.98453	1.61806e-30	4.93149e-30	5.52342e-22	1.74233e-26	5.49565e-26	1.13429e-17	5.94662e-32	1.87568e-31	3.87136e-23	0.85429	0.873465	0.727192	0.818315	0.0794956	31.8008	1.17e-21	1.03864e-23	8.37163e-13	4.90581e-18	2.92273e-20	1.5053e-08	7.17712e-24	4.2759e-26	2.20223e-14
ENSG00000132394	EEFSEC	0.78399	0.681712	0.749634	0.738445	0.052049	13.3817	1.28809e-32	8.77582e-22	2.14655e-28	1.18324e-28	1.83423e-17	2.7126e-24	4.03842e-34	6.26029e-23	9.25817e-30	0.471753	0.44932	0.579583	0.500219	0.0696404	10.0679	8.64149e-05	0.000224482	2.67858e-07	1	1	0.0120973	9.99327e-06	2.90455e-05	1.76981e-08
ENSG00000104140	RHOV	0.781332	0.678371	0.755611	0.738438	0.0535858	4.82176	2.91311e-32	1.67015e-21	4.44534e-29	2.74386e-28	3.56376e-17	5.33263e-25	9.36488e-34	1.21632e-22	1.82004e-30	0.805438	0.748664	0.747046	0.76705	0.0332555	2.10308	1.68266e-17	6.411e-14	7.85247e-14	1.44641e-13	9.68958e-10	1.20276e-09	2.11608e-19	1.41757e-15	1.75962e-15
ENSG00000147123	NDUFB11	0.781395	0.667033	0.766762	0.738397	0.062234	141.737	2.85754e-32	1.39244e-20	2.07801e-30	2.69009e-28	3.18381e-16	2.25548e-26	9.18134e-34	1.08664e-21	7.69801e-32	0.519058	0.430895	0.692757	0.54757	0.133239	41.179	8.90096e-06	0.00046723	3.2189e-11	0.553862	1	7.4128e-07	8.10291e-07	6.60815e-05	1.08448e-12
ENSG00000100908	EMC9	0.770813	0.659302	0.784957	0.738357	0.0688283	23.3885	6.52387e-31	5.61005e-20	9.54898e-33	6.83962e-27	1.34271e-15	8.68862e-29	2.33438e-32	4.5827e-21	2.96545e-34	0.338373	0.29271	0.507314	0.379466	0.113049	9.30255	0.0099013	0.0318715	1.61809e-05	1	1	1	0.0021408	0.00841746	1.56652e-06
ENSG00000156735	BAG4	0.759605	0.771532	0.683918	0.738352	0.0475166	14.1402	1.51304e-29	5.30154e-31	5.7273e-22	1.75179e-25	5.52049e-27	1.17725e-17	5.97891e-31	1.88416e-32	4.01798e-23	0.931364	0.927075	0.862986	0.907142	0.0382997	54.5361	9.65945e-33	7.66929e-32	1.48402e-22	3.92174e-30	3.84231e-29	5.28904e-19	5.73743e-36	5.62124e-35	7.73777e-25
ENSG00000138678	AGPAT9	0.706357	0.768615	0.740042	0.738338	0.0311638	1.30342	5.76984e-24	1.22771e-30	2.45657e-27	1.02605e-19	1.31071e-26	3.35813e-23	3.50194e-25	4.47348e-32	1.14614e-28	0.628364	0.768495	0.540858	0.645906	0.114828	2.13578	8.7082e-09	4.68785e-15	2.74286e-06	0.000299223	5.94747e-11	0.152256	4.37758e-10	8.70105e-17	2.22749e-07
ENSG00000163930	BAP1	0.730639	0.725067	0.759223	0.73831	0.0183246	119.788	2.40821e-26	8.91442e-26	1.67808e-29	3.5615e-22	1.37808e-21	1.95043e-25	1.21555e-27	4.70342e-27	6.65687e-31	0.434154	0.351922	0.561346	0.44914	0.105513	144.547	0.00041198	0.00671905	8.33898e-07	1	1	0.0415114	5.73368e-05	0.0013685	6.07305e-08
ENSG00000215790	SLC35E2	0.760769	0.740962	0.712949	0.738227	0.0240271	3.11093	1.10145e-29	1.95304e-27	1.3752e-24	1.26138e-25	2.65145e-23	2.33743e-20	4.30511e-31	9.04947e-29	7.97771e-26	0.203352	0.347211	0.135888	0.228817	0.107938	1.70278	0.179425	0.00770467	0.417187	1	1	1	0.0704255	0.00160249	0.229411
ENSG00000008086	CDKL5	0.74552	0.791531	0.67762	0.738224	0.0573047	1.61366	6.19316e-28	1.20142e-33	1.92684e-21	8.0926e-24	1.01905e-29	4.13193e-17	2.76203e-29	3.47804e-35	1.41024e-22	0.832607	0.843999	0.661181	0.779262	0.10242	78.2156	1.17365e-19	1.12861e-20	5.98928e-10	7.11117e-16	5.71981e-17	1.6873e-05	1.04035e-21	8.36799e-23	2.46849e-11
ENSG00000142751	GPN2	0.786249	0.724969	0.703387	0.738202	0.0429867	10.7671	6.39446e-33	9.11759e-26	1.08567e-23	5.73583e-29	1.41077e-21	1.97179e-19	1.95765e-34	4.81498e-27	6.72977e-25	-0.00121894	-0.123183	0.171613	0.0157368	0.148128	37.2151	0.995522	0.471678	0.278132	1	1	1	0.991438	0.276332	0.127982
ENSG00000066827	ZFAT	0.781017	0.68124	0.752019	0.738092	0.0513255	2.52178	3.20643e-32	9.6118e-22	1.15023e-28	3.02911e-28	2.01559e-17	1.42536e-24	1.03384e-33	6.87928e-23	4.8648e-30	0.48617	0.531646	0.374449	0.464088	0.0808911	5.03181	4.48605e-05	4.55549e-06	0.00337629	1	0.26569	1	4.83359e-06	3.887e-07	0.000621956
ENSG00000103549	RNF40	0.778511	0.687664	0.748085	0.738087	0.0462411	28.6453	6.82895e-32	2.73439e-22	3.20868e-28	6.61315e-28	5.49477e-18	4.1039e-24	2.25709e-33	1.87538e-23	1.40067e-29	0.130802	0.177028	0.0527192	0.120183	0.0628309	45.1722	0.438912	0.259593	0.793135	1	1	1	0.247481	0.116206	0.642335
ENSG00000178719	GRINA	0.816828	0.672077	0.72518	0.738028	0.0732261	278.576	1.9272e-37	5.48162e-21	8.68192e-26	1.22319e-33	1.21637e-16	1.34127e-21	4.1748e-39	4.15151e-22	4.57779e-27	0.730544	0.759752	0.650797	0.713697	0.056397	145.247	5.70051e-13	1.53853e-14	1.45042e-09	9.98045e-09	2.1041e-10	4.35316e-05	1.46012e-14	3.07826e-16	6.36859e-11
ENSG00000087502	ERGIC2	0.729187	0.775508	0.709369	0.738021	0.0339432	7.62653	3.39116e-26	1.66469e-31	3.01084e-24	5.08403e-22	1.66336e-27	5.24698e-20	1.73519e-27	5.67709e-33	1.79081e-25	0.220113	0.360759	0.100656	0.227176	0.130195	32.3189	0.136765	0.00516051	0.574456	1	1	1	0.0497748	0.00101118	0.374332
ENSG00000160917	CPSF4	0.789051	0.715963	0.709026	0.738013	0.0443356	26.352	2.64742e-33	7.06411e-25	3.24383e-24	2.30802e-29	1.17194e-20	5.66534e-20	7.87733e-35	3.99985e-26	1.9336e-25	0.150774	0.0385138	0.306306	0.165198	0.134477	24.6601	0.356048	0.853808	0.0230151	1	1	1	0.181883	0.734472	0.0057217
ENSG00000160256	FAM207A	0.756229	0.670995	0.786784	0.738003	0.0600075	12.8693	3.76748e-29	6.70305e-21	5.40185e-33	4.49536e-25	1.49753e-16	4.82655e-29	1.53428e-30	5.11111e-22	1.64731e-34	0.345077	0.285748	0.499086	0.376637	0.110115	6.1182	0.00819246	0.0374145	2.42637e-05	1	1	1	0.00171984	0.0101877	2.45046e-06
ENSG00000152219	ARL14EP	0.768716	0.749214	0.69604	0.73799	0.0376156	8.34228	1.1928e-30	2.39488e-28	5.03873e-23	1.27236e-26	3.03551e-24	9.58819e-19	4.34261e-32	1.03603e-29	3.27248e-24	0.714299	0.779372	0.539381	0.677684	0.124114	24.7175	3.48954e-12	1.00345e-15	2.97841e-06	6.92219e-08	1.14093e-11	0.166657	1.01271e-13	1.66916e-17	2.43816e-07
ENSG00000140691	ARMC5	0.77059	0.680273	0.763073	0.737979	0.0501158	11.2965	6.95717e-31	1.15844e-21	5.8414e-30	7.3074e-27	2.44407e-17	6.54645e-26	2.49404e-32	8.34169e-23	2.23432e-31	0.128059	0.0980075	0.354829	0.193632	0.140407	17.388	0.450269	0.58612	0.00616881	1	1	1	0.257619	0.387097	0.00124003
ENSG00000090971	NAT14	0.728957	0.636174	0.848591	0.737907	0.106491	44.7017	3.58319e-26	2.87261e-18	4.00809e-43	5.378e-22	7.80604e-14	1.61165e-39	1.83553e-27	2.66422e-19	5.50062e-45	0.310361	0.237482	0.527473	0.358439	0.150855	41.7157	0.0208002	0.100775	5.70538e-06	1	1	0.340058	0.00508172	0.0339114	4.97499e-07
ENSG00000164542	KIAA0895	0.733674	0.780658	0.699361	0.737898	0.040813	2.95136	1.16508e-26	3.57574e-32	2.53135e-23	1.68051e-22	3.38908e-28	4.71894e-19	5.73564e-28	1.1567e-33	1.61059e-24	0.803047	0.89203	0.692475	0.795851	0.0999718	14.1087	2.51364e-17	4.97407e-26	3.30912e-11	2.21804e-13	8.63997e-23	7.63546e-07	3.24495e-19	1.26401e-28	1.11705e-12
ENSG00000140199	SLC12A6	0.765502	0.781856	0.666177	0.737845	0.0626026	3.83578	2.96838e-30	2.48292e-32	1.62772e-20	3.25245e-26	2.3265e-28	3.74164e-16	1.11007e-31	7.94041e-34	1.27703e-21	0.199672	0.341327	-0.0224332	0.172855	0.183357	46.3935	0.189847	0.0091131	0.919092	1	1	1	0.0757758	0.00194509	0.843424
ENSG00000166446	CDYL2	0.775212	0.75922	0.678947	0.737793	0.051586	7.15439	1.81639e-31	1.67949e-29	1.49513e-21	1.82003e-27	1.95224e-25	3.18015e-17	6.2118e-33	6.66306e-31	1.08539e-22	0.773019	0.82384	0.643601	0.74682	0.0929319	30.7101	2.49577e-15	6.37488e-19	2.61475e-09	3.02612e-11	4.36297e-15	8.21999e-05	4.42716e-17	6.38294e-21	1.20257e-10
ENSG00000152377	SPOCK1	0.7193	0.821399	0.67247	0.737723	0.0761543	43.1478	3.3431e-25	3.43534e-38	5.09306e-21	5.40078e-21	2.06189e-34	1.1275e-16	1.8433e-26	7.0373e-40	3.8482e-22	-0.0394046	0.109752	-0.0584623	0.00396156	0.092111	352.45	0.849829	0.532444	0.767515	1	1	1	0.728566	0.332481	0.606474
ENSG00000142168	SOD1	0.765207	0.732063	0.715587	0.737619	0.0252722	248.523	3.22403e-30	1.71651e-26	7.67998e-25	3.54256e-26	2.50714e-22	1.27795e-20	1.20909e-31	8.55694e-28	4.36167e-26	0.769691	0.71097	0.802532	0.761064	0.0463861	274.966	3.97764e-15	4.9859e-12	2.73636e-17	4.9824e-11	1.01264e-07	2.43043e-13	7.28916e-17	1.48147e-13	3.55568e-19
ENSG00000131238	PPT1	0.780041	0.753332	0.679434	0.737602	0.0521154	73.752	4.31402e-32	8.1433e-29	1.36126e-21	4.10997e-28	9.97066e-25	2.88749e-17	1.40274e-33	3.40301e-30	9.8551e-23	0.550281	0.633451	0.360736	0.514823	0.139772	119.018	1.60413e-06	5.88241e-09	0.0051641	0.0846561	0.000195925	1	1.2385e-07	2.86636e-10	0.00101201
ENSG00000213619	NDUFS3	0.774363	0.695837	0.742376	0.737525	0.0394871	54.2844	2.33226e-31	5.2527e-23	1.36975e-27	2.35559e-27	1.00095e-18	1.83957e-23	8.03968e-33	3.41628e-24	6.27851e-29	0.567557	0.553469	0.665963	0.595663	0.0612878	58.7268	5.71036e-07	1.33164e-06	3.9411e-10	0.0275045	0.0691243	1.07686e-05	4.02387e-08	1.01128e-07	1.57543e-11
ENSG00000055917	PUM2	0.741227	0.783398	0.6874	0.737342	0.0481171	28.8157	1.82703e-27	1.54835e-32	2.88252e-22	2.47636e-23	1.42835e-28	5.80078e-18	8.45189e-29	4.875e-34	1.97982e-23	0.622339	0.742733	0.527309	0.630794	0.107961	134.811	1.37302e-08	1.33599e-13	5.75629e-06	0.000489233	2.12368e-09	0.343351	7.1574e-10	3.10691e-15	5.02317e-07
ENSG00000107960	OBFC1	0.768657	0.75995	0.683263	0.73729	0.0469909	9.01323	1.21292e-30	1.37726e-29	6.50127e-22	1.29442e-26	1.58963e-25	1.34342e-17	4.4179e-32	5.42546e-31	4.58514e-23	0.22909	0.35518	0.118776	0.234349	0.11829	6.2425	0.117216	0.00610525	0.490993	1	1	1	0.0409467	0.00122526	0.294009
ENSG00000114023	FAM162A	0.787349	0.753192	0.671287	0.737276	0.0596454	26.9994	4.52733e-33	8.44562e-29	6.34722e-21	4.01846e-29	1.03594e-24	1.41587e-16	1.37151e-34	3.53569e-30	4.83242e-22	0.595101	0.517722	0.601078	0.5713	0.0464967	63.0249	9.60175e-08	9.5424e-06	6.36096e-08	0.00398598	0.597746	0.00255806	5.83141e-09	8.74492e-07	3.7424e-09
ENSG00000170419	VSTM2A	0.767696	0.726425	0.717187	0.737103	0.0268944	16.2091	1.5946e-30	6.50515e-26	5.37669e-25	1.71643e-26	9.94117e-22	8.83175e-21	5.85822e-32	3.39295e-27	3.0143e-26	0.847656	0.809236	0.697797	0.784896	0.0778381	51.6097	5.12683e-21	8.82823e-18	1.95015e-11	2.43986e-17	7.24533e-14	4.33714e-07	3.56947e-23	1.05998e-19	6.34516e-13
ENSG00000196712	NF1	0.744753	0.785691	0.680655	0.737033	0.052942	8.23146	7.52016e-28	7.61298e-33	1.0761e-21	9.89804e-24	6.86538e-29	2.2654e-17	3.37823e-29	2.34317e-34	7.73187e-23	0.331786	0.438209	0.0775434	0.282513	0.185313	107.9	0.0118688	0.000351333	0.680966	1	1	1	0.00264241	4.79541e-05	0.494175
ENSG00000144036	EXOC6B	0.758525	0.770251	0.682322	0.737033	0.0477419	12.8124	2.02885e-29	7.67775e-31	7.80531e-22	2.37254e-25	8.08237e-27	1.62304e-17	8.09754e-31	2.75854e-32	5.53946e-23	-0.038045	0.0552039	-0.146929	-0.0432568	0.101167	84.546	0.855903	0.781612	0.37123	1	1	1	0.737587	0.626713	0.193408
ENSG00000144868	TMEM108	0.796661	0.665628	0.748737	0.737009	0.0662993	4.99903	2.25736e-34	1.79838e-20	2.71303e-28	1.81256e-30	4.14921e-16	3.44826e-24	6.18633e-36	1.41614e-21	1.1769e-29	0.768753	0.625785	0.693905	0.696148	0.0715102	15.0758	4.5233e-15	1.05979e-08	2.87333e-11	5.72514e-11	0.000369782	6.56672e-07	8.37579e-17	5.40985e-10	9.60699e-13
ENSG00000198663	C6orf89	0.781928	0.737546	0.691468	0.73698	0.0452324	29.1396	2.42979e-32	4.54639e-27	1.27675e-22	2.27477e-28	6.34904e-23	2.50498e-18	7.76385e-34	2.16694e-28	8.54956e-24	0.392897	0.334083	0.192733	0.306571	0.102879	128.46	0.00184214	0.0111444	0.210688	1	1	1	0.000312162	0.00245662	0.0867445
ENSG00000166133	RPUSD2	0.789323	0.664006	0.757361	0.736897	0.0651166	6.3408	2.42873e-33	2.41328e-20	2.7777e-29	2.11129e-29	5.62199e-16	3.28296e-25	7.2059e-35	1.9188e-21	1.12048e-30	0.627801	0.527286	0.729044	0.628043	0.100879	6.09161	9.086e-09	5.76335e-06	6.77279e-13	0.000313422	0.343824	1.20048e-08	4.5853e-10	5.03009e-07	1.75628e-14
ENSG00000113805	CNTN3	0.746189	0.752833	0.711536	0.736853	0.0221753	8.54081	5.22383e-28	9.28786e-29	1.87593e-24	6.78419e-24	1.14222e-24	3.22097e-20	2.31546e-29	3.89843e-30	1.09933e-25	0.840178	0.711627	0.768237	0.773347	0.0644278	24.3222	2.52963e-20	4.65136e-12	4.85893e-15	1.36145e-16	9.39854e-08	6.17813e-11	1.99177e-22	1.37499e-13	9.0385e-17
ENSG00000166507	NDST2	0.773804	0.712407	0.723796	0.736669	0.03266	14.5731	2.74809e-31	1.55006e-24	1.19691e-25	2.78986e-27	2.64394e-20	1.86766e-21	9.52186e-33	9.02386e-26	6.37438e-27	-0.127403	-0.0132443	-0.182443	-0.107697	0.0863033	11.4257	0.453254	0.95344	0.241884	1	1	1	0.260087	0.907176	0.105284
ENSG00000143702	CEP170	0.740876	0.804452	0.664637	0.736655	0.0700029	7.74858	1.99551e-27	1.62827e-35	2.15311e-20	2.71071e-23	1.19466e-31	4.99607e-16	9.25171e-29	4.07742e-37	1.70517e-21	0.262307	0.402954	0.0472808	0.237514	0.179128	65.9744	0.0621989	0.00130281	0.81657	1	1	1	0.0187464	0.000210708	0.677066
ENSG00000113522	RAD50	0.752476	0.763426	0.693811	0.736571	0.0374339	8.0658	1.02083e-28	5.29498e-30	7.94033e-23	1.25899e-24	5.91714e-26	1.53487e-18	4.29698e-30	2.01954e-31	5.23854e-24	0.311392	0.424074	0.0936943	0.276387	0.167949	46.6142	0.0202646	0.000605533	0.605827	1	1	1	0.00492943	8.85362e-05	0.40843
ENSG00000109956	B3GAT1	0.730762	0.678425	0.80047	0.736553	0.061228	93.4979	2.33871e-26	1.65287e-21	6.33429e-35	3.45545e-22	3.52541e-17	4.86854e-31	1.17935e-27	1.20323e-22	1.66164e-36	-0.297398	-0.46526	-0.260267	-0.340975	0.109223	323.629	0.0285498	0.000114761	0.0648574	1	1	1	0.00738311	1.37148e-05	0.0197217
ENSG00000068120	COASY	0.755651	0.708791	0.745122	0.736521	0.0245854	37.3811	4.39899e-29	3.4139e-24	6.84185e-28	5.27497e-25	5.97125e-20	8.98335e-24	1.80036e-30	2.03801e-25	3.06604e-29	0.0496015	0.0444913	0.20436	0.0994843	0.090861	39.434	0.80596	0.828093	0.176629	1	1	1	0.662158	0.695152	0.0690144
ENSG00000187607	ZNF286A	0.73858	0.76275	0.708233	0.736521	0.0273166	2.40356	3.5265e-27	6.38933e-30	3.85275e-24	4.88068e-23	7.18161e-26	6.76351e-20	1.66579e-28	2.4511e-31	2.3084e-25	-0.109248	0.0171239	-0.217887	-0.103337	0.117617	9.88071	0.534253	0.938325	0.141952	1	1	1	0.334716	0.880164	0.05219
ENSG00000146576	C7orf26	0.768107	0.682007	0.759261	0.736458	0.0473634	16.9946	1.41877e-30	8.2945e-22	1.6611e-29	1.52149e-26	1.72899e-17	1.93003e-25	5.19289e-32	5.90108e-23	6.58724e-31	-0.0527895	-0.155626	0.121753	-0.0288873	0.140226	17.2328	0.792818	0.337137	0.478264	1	1	1	0.641891	0.168059	0.281988
ENSG00000146070	PLA2G7	0.752763	0.780746	0.675806	0.736438	0.0543413	1.21288	9.46389e-29	3.48298e-32	2.72035e-21	1.16425e-24	3.29769e-28	5.89908e-17	3.97361e-30	1.12551e-33	2.01337e-22	0.387857	0.37323	0.273793	0.34496	0.0620652	2.61372	0.0021822	0.0035094	0.0488191	1	1	1	0.000378365	0.000650025	0.0139912
ENSG00000048544	MRPS10	0.752987	0.789429	0.666679	0.736365	0.0630405	20.6326	8.91805e-29	2.34755e-33	1.48477e-20	1.09549e-24	2.03861e-29	3.40383e-16	3.73895e-30	6.95784e-35	1.16174e-21	0.902865	0.863027	0.837171	0.867688	0.0330942	27.5505	1.39732e-27	1.47035e-22	4.69515e-20	1.72569e-24	5.23299e-19	2.65182e-16	2.52465e-30	7.65578e-25	3.87957e-22
ENSG00000181220	ZNF746	0.792805	0.688207	0.727949	0.73632	0.0527991	5.93745	7.95974e-34	2.45464e-22	4.54923e-26	6.66708e-30	4.91591e-18	6.87343e-22	2.27549e-35	1.67781e-23	2.34592e-27	0.490717	0.545406	0.39782	0.477981	0.0746126	19.434	3.62132e-05	2.1208e-06	0.00155664	1	0.114956	1	3.81737e-06	1.68178e-07	0.000257927
ENSG00000204186	ZDBF2	0.752439	0.780999	0.675411	0.736283	0.0546166	4.15961	1.0306e-28	3.22307e-32	2.9306e-21	1.27155e-24	3.04548e-28	6.37141e-17	4.33985e-30	1.03943e-33	2.17458e-22	0.759283	0.824918	0.548312	0.710838	0.144526	31.567	1.63682e-14	5.2024e-19	1.79648e-06	2.24817e-10	3.50954e-15	0.0958457	3.28904e-16	5.1344e-21	1.40221e-07
ENSG00000176769	TCERG1L	0.734532	0.685555	0.788557	0.736214	0.0515214	9.75053	9.47449e-27	4.15165e-22	3.09533e-33	1.35656e-22	8.45068e-18	2.71275e-29	4.62997e-28	2.88424e-23	9.25867e-35	0.818636	0.632068	0.819644	0.756782	0.108007	6.59309	1.66715e-18	6.54649e-09	1.38501e-18	1.22219e-14	0.000220001	1.00372e-14	1.78804e-20	3.21858e-10	1.46843e-20
ENSG00000102172	SMS	0.765039	0.772361	0.671117	0.736173	0.0564584	42.592	3.38018e-30	4.17315e-31	6.55236e-21	3.71897e-26	4.30669e-27	1.46281e-16	1.26929e-31	1.46988e-32	4.99263e-22	0.829981	0.818565	0.787365	0.811971	0.0220601	61.5877	1.96439e-19	1.68738e-18	3.05088e-16	1.23757e-15	1.23904e-14	3.19061e-12	1.81054e-21	1.8127e-20	4.66781e-18
ENSG00000102910	LONP2	0.782224	0.75081	0.675352	0.736129	0.0549274	18.147	2.21946e-32	1.57973e-28	2.96292e-21	2.07187e-28	1.97687e-24	6.44494e-17	7.07135e-34	6.74711e-30	2.19968e-22	0.321871	0.427192	0.0791842	0.276082	0.178465	84.6454	0.0154805	0.000538232	0.673032	1	1	1	0.00359705	7.75164e-05	0.485055
ENSG00000142949	PTPRF	0.804406	0.658874	0.745034	0.736105	0.0731757	32.4943	1.65498e-35	6.0533e-20	6.9978e-28	1.21459e-31	1.45225e-15	9.19301e-24	4.14543e-37	4.95656e-21	3.1376e-29	0.0409752	-0.0467886	-0.0963666	-0.03406	0.06955	129.6	0.842954	0.818754	0.594148	1	1	1	0.718192	0.680245	0.395133
ENSG00000112659	CUL9	0.781359	0.704819	0.722121	0.7361	0.0401388	17.7011	2.88953e-32	8.01409e-24	1.75796e-25	2.72078e-28	1.44053e-19	2.78057e-21	9.28611e-34	4.91658e-25	9.49016e-27	-0.0455696	-0.144796	-0.0370136	-0.0757931	0.0599113	47.3141	0.823134	0.380354	0.860368	1	1	1	0.68814	0.200026	0.744454
ENSG00000174951	FUT1	0.792906	0.679301	0.73604	0.736082	0.0568022	3.43264	7.70674e-34	1.3964e-21	6.56909e-27	6.44669e-30	2.96457e-17	9.28935e-23	2.20027e-35	1.01181e-22	3.17048e-28	0.724519	0.615917	0.761674	0.700703	0.075741	5.59639	1.13262e-12	2.21193e-08	1.19128e-14	2.07983e-08	0.000816955	1.60121e-10	3.04276e-14	1.19519e-09	2.34254e-16
ENSG00000130856	ZNF236	0.743746	0.782561	0.681739	0.736015	0.0508537	4.13635	9.70007e-28	2.00491e-32	8.73092e-22	1.28811e-23	1.86256e-28	1.82441e-17	4.39635e-29	6.35698e-34	6.22677e-23	0.271988	0.302766	0.0699015	0.214885	0.126499	16.9502	0.0507577	0.0251009	0.715543	1	1	1	0.014661	0.00633751	0.537807
ENSG00000156140	ADAMTS3	0.777678	0.712264	0.718056	0.735999	0.0362105	1.33738	8.73514e-32	1.5997e-24	4.42714e-25	8.55432e-28	2.73116e-20	7.21801e-21	2.91961e-33	9.32153e-26	2.46353e-26	0.872016	0.728122	0.767972	0.78937	0.0742954	4.08493	1.51569e-23	7.52499e-13	5.03626e-15	4.42733e-20	1.34389e-08	6.42425e-11	6.47711e-26	1.96608e-14	9.39857e-17
ENSG00000171490	RSL1D1	0.749979	0.76047	0.697492	0.73598	0.0337423	19.3934	1.96337e-28	1.19581e-29	3.73348e-23	2.47228e-24	1.37267e-25	7.04134e-19	8.43796e-30	4.68495e-31	2.40323e-24	0.672199	0.742639	0.556001	0.656946	0.0942495	69.8942	2.25528e-10	1.35133e-13	1.14722e-06	5.92168e-06	2.14982e-09	0.0587584	8.66332e-12	3.14516e-15	8.59625e-08
ENSG00000112619	PRPH2	0.743667	0.752888	0.711198	0.735918	0.0218988	3.89165	9.89374e-28	9.15553e-29	2.01944e-24	1.31478e-23	1.12531e-24	3.47647e-20	4.48738e-29	3.8407e-30	1.18653e-25	0.807947	0.745827	0.691092	0.748289	0.058466	3.84015	1.10058e-17	9.13872e-14	3.78812e-11	9.17776e-14	1.41403e-09	8.82707e-07	1.34269e-19	2.06871e-15	1.29138e-12
ENSG00000173621	LRFN4	0.732097	0.635746	0.839716	0.735853	0.102037	23.941	1.70264e-26	3.08056e-18	2.0749e-41	2.48619e-22	8.38774e-14	9.51134e-38	8.48543e-28	2.86276e-19	3.24625e-43	0.0865448	-0.0068917	0.325973	0.135209	0.171685	25.983	0.639784	0.975907	0.0138811	1	1	1	0.445266	0.951621	0.00317002
ENSG00000122912	SLC25A16	0.72686	0.757401	0.723205	0.735822	0.0187773	4.35723	5.87784e-26	2.74816e-29	1.37114e-25	8.94901e-22	3.24668e-25	2.15009e-21	3.05432e-27	1.1081e-30	7.33831e-27	0.727004	0.759986	0.682161	0.72305	0.0390627	24.0941	8.54911e-13	1.48997e-14	8.9621e-11	1.54004e-08	2.03545e-10	2.20925e-06	2.25305e-14	2.97782e-16	3.23209e-12
ENSG00000106852	LHX6	0.678437	0.758765	0.77023	0.735811	0.0500164	7.79837	1.64905e-21	1.90141e-29	7.72363e-31	3.51709e-17	2.218e-25	8.13375e-27	1.20039e-22	7.57008e-31	2.77607e-32	0.749344	0.753	0.656024	0.719456	0.054964	11.1097	5.88134e-14	3.69616e-14	9.33247e-10	8.84377e-10	5.38345e-10	2.71397e-05	1.29383e-15	7.8759e-16	3.9705e-11
ENSG00000091622	PITPNM3	0.740722	0.759903	0.706768	0.735798	0.026908	44.5168	2.07388e-27	1.39482e-29	5.28179e-24	2.82048e-23	1.61074e-25	9.36883e-20	9.62639e-29	5.49749e-31	3.19761e-25	0.788233	0.759892	0.663572	0.737232	0.0653463	88.1621	2.6707e-16	1.50922e-14	4.86597e-10	2.76951e-12	2.06264e-10	1.34933e-05	4.05175e-18	3.01761e-16	1.97405e-11
ENSG00000136274	NACAD	0.725011	0.707829	0.774515	0.735785	0.0346241	33.7941	9.03059e-26	4.20503e-24	2.2303e-31	1.39685e-21	7.40086e-20	2.24937e-27	4.76749e-27	2.52593e-25	7.67716e-33	-0.280919	-0.312822	-0.20218	-0.265307	0.0569493	89.3115	0.0417303	0.019542	0.182767	1	1	1	0.0115989	0.00472499	0.0720954
ENSG00000091483	FH	0.798387	0.752739	0.656217	0.735781	0.0725859	44.4388	1.27393e-34	9.52407e-29	9.6659e-20	1.00271e-30	1.17194e-24	2.35635e-15	3.42228e-36	3.99985e-30	8.0423e-21	0.776395	0.819339	0.63474	0.743491	0.0965981	40.5742	1.54284e-15	1.46572e-18	5.31442e-09	1.80929e-11	1.06543e-14	0.000175769	2.64696e-17	1.55871e-20	2.57147e-10
ENSG00000127337	YEATS4	0.764943	0.787094	0.655233	0.735757	0.0706093	8.87673	3.47146e-30	4.90112e-33	1.14934e-19	3.82346e-26	4.36543e-29	2.81542e-15	1.30496e-31	1.48993e-34	9.60909e-21	0.557923	0.704149	0.362166	0.541413	0.171588	8.32702	1.02372e-06	1.02077e-11	0.00494415	0.0518923	2.17209e-07	1	7.59175e-08	3.17773e-13	0.000962871
ENSG00000138641	HERC3	0.759672	0.754604	0.692849	0.735708	0.0372039	8.63286	1.48583e-29	5.81201e-29	9.65785e-23	1.71911e-25	7.03718e-25	1.87787e-18	5.86737e-31	2.40181e-30	6.40923e-24	0.516456	0.679606	0.304266	0.500109	0.188203	74.921	1.01896e-05	1.14055e-10	0.024195	0.64233	2.85536e-06	1	9.39719e-07	4.17734e-12	0.0060697
ENSG00000063180	CA11	0.749403	0.672798	0.784773	0.735658	0.057239	534.772	2.27977e-28	4.78719e-21	1.0106e-32	2.88551e-24	1.0584e-16	9.21563e-29	9.84831e-30	3.61235e-22	3.14532e-34	0.475152	0.296953	0.616526	0.462877	0.16014	340.212	7.42936e-05	0.028853	2.11498e-08	1	1	0.000778544	8.44534e-06	0.00747632	1.139e-09
ENSG00000089847	ANKRD24	0.725988	0.655041	0.825841	0.735624	0.0858067	40.9378	7.19951e-26	1.1885e-19	6.17585e-39	1.1044e-21	2.9148e-15	3.477e-35	3.76936e-27	9.94828e-21	1.18671e-40	0.230942	0.103446	0.460408	0.264932	0.180892	58.426	0.113441	0.560878	0.000141315	1	1	1	0.0392981	0.36117	1.7303e-05
ENSG00000041988	THAP3	0.778722	0.701931	0.726214	0.735622	0.0392507	10.1868	6.40909e-32	1.47658e-23	6.83284e-26	6.19374e-28	2.70789e-19	1.04604e-21	2.11394e-33	9.24211e-25	3.57016e-27	0.122433	0.10007	0.321214	0.181239	0.121736	10.9978	0.475052	0.577163	0.0157463	1	1	1	0.279289	0.377134	0.00366994
ENSG00000044524	EPHA3	0.693088	0.797076	0.716582	0.735582	0.0545357	1.45456	9.20358e-23	1.97004e-34	6.15596e-25	1.78623e-18	1.57269e-30	1.01592e-20	6.09645e-24	5.36762e-36	3.46736e-26	0.695499	0.710009	0.565518	0.657009	0.0795649	6.93587	2.45341e-11	5.52467e-12	6.47695e-07	5.54496e-07	1.12908e-07	0.0315136	8.11218e-13	1.65182e-13	4.61038e-08
ENSG00000196312	HIATL2	0.743456	0.74099	0.722277	0.735574	0.0115815	3.32025	1.04404e-27	1.93912e-27	1.69617e-25	1.38931e-23	2.63178e-23	2.6797e-21	4.74174e-29	8.98233e-29	9.1459e-27	0.386113	0.440767	0.236218	0.354366	0.105905	1.81322	0.00231147	0.000317404	0.103135	1	1	1	0.00040412	4.27928e-05	0.0349016
ENSG00000125877	ITPA	0.761982	0.679335	0.765355	0.735558	0.0487192	25.2647	7.88933e-30	1.38741e-21	3.09315e-30	8.93861e-26	2.94465e-17	3.39411e-26	3.05077e-31	1.00502e-22	1.15842e-31	0.46097	0.359775	0.576629	0.465792	0.108507	16.1137	0.00013797	0.0053184	3.23643e-07	1	1	0.0148468	1.6846e-05	0.0010463	2.17206e-08
ENSG00000109466	KLHL2	0.751274	0.747728	0.707432	0.735478	0.0243536	36.6316	1.39842e-28	3.51683e-28	4.57918e-24	1.74369e-24	4.51209e-24	8.085e-20	5.95126e-30	1.53999e-29	2.75943e-25	0.309212	0.186474	0.37977	0.291819	0.0978147	115.043	0.0214136	0.229208	0.0028452	1	1	1	0.00525621	0.0976834	0.000511914
ENSG00000160360	GPSM1	0.762464	0.654951	0.788952	0.735456	0.0709659	29.5388	6.91704e-30	1.20753e-19	2.73086e-33	7.79274e-26	2.96267e-15	2.3835e-29	2.65968e-31	1.01117e-20	8.13494e-35	0.0718237	-0.0184482	0.324168	0.125848	0.177582	52.0551	0.707367	0.934112	0.0145657	1	1	1	0.526656	0.870973	0.00335199
ENSG00000115540	MOB4	0.737112	0.778987	0.690096	0.735398	0.0444705	12.9644	5.0564e-27	5.92069e-32	1.68313e-22	7.08603e-23	5.70518e-28	3.33023e-18	2.41848e-28	1.94719e-33	1.13662e-23	0.824895	0.875645	0.689944	0.796828	0.0959793	34.588	5.22561e-19	5.82158e-24	4.23889e-11	3.52624e-15	1.54912e-20	9.95078e-07	5.15883e-21	2.26634e-26	1.45578e-12
ENSG00000242265	PEG10	0.778094	0.77207	0.655913	0.735359	0.068868	24.1505	7.72431e-32	4.53943e-31	1.01943e-19	7.52193e-28	4.69967e-27	2.48966e-15	2.56726e-33	1.60401e-32	8.49727e-21	0.81458	0.830192	0.62691	0.757228	0.113128	134.32	3.45683e-18	1.884e-19	9.72628e-09	2.6666e-14	1.18409e-15	0.00033723	3.90119e-20	1.73231e-21	4.93361e-10
ENSG00000141198	TOM1L1	0.72207	0.758617	0.725351	0.735346	0.0202196	2.15335	1.77868e-25	1.9788e-29	8.34124e-26	2.81423e-21	2.31223e-25	1.28722e-21	9.60505e-27	7.8917e-31	4.39332e-27	0.845288	0.817112	0.734693	0.799031	0.057472	5.63175	8.5578e-21	2.19573e-18	3.50813e-13	4.24638e-17	1.64219e-14	5.95015e-09	6.21238e-23	2.40249e-20	8.70496e-15
ENSG00000196455	PIK3R4	0.76828	0.772387	0.665289	0.735319	0.060682	9.14809	1.35099e-30	4.14321e-31	1.91282e-20	1.44637e-26	4.27372e-27	4.42129e-16	4.9365e-32	1.45863e-32	1.509e-21	0.521472	0.620323	0.295663	0.479153	0.166416	23.3677	7.8471e-06	1.59601e-08	0.0297362	0.482173	0.000575378	1	7.05411e-07	8.41768e-10	0.007752
ENSG00000197226	TBC1D9B	0.776633	0.694878	0.734337	0.735283	0.0408861	56.0798	1.19272e-31	6.39132e-23	9.93296e-27	1.17924e-27	1.22605e-18	1.42429e-22	4.02478e-33	4.18453e-24	4.86113e-28	-0.514557	-0.499414	-0.517159	-0.510377	0.00958266	176.729	1.12248e-05	2.38783e-05	9.82392e-06	0.715131	1	0.617188	1.04623e-06	2.40765e-06	9.02935e-07
ENSG00000153786	ZDHHC7	0.75915	0.729499	0.71719	0.735279	0.0215689	19.5414	1.71233e-29	3.15037e-26	5.37436e-25	1.99127e-25	4.71106e-22	8.8264e-21	6.79625e-31	1.6079e-27	3.01248e-26	0.448195	0.463572	0.403352	0.438373	0.0312886	28.8493	0.000235023	0.000123439	0.00128481	1	1	1	3.05827e-05	1.48755e-05	0.000207398
ENSG00000076650	GPATCH1	0.777069	0.737507	0.690952	0.735176	0.0431057	5.6803	1.04795e-31	4.58966e-27	1.41634e-22	1.0316e-27	6.41083e-23	2.78849e-18	3.52088e-33	2.18803e-28	9.51719e-24	0.427754	0.549859	0.40354	0.460384	0.0784277	9.16735	0.00052688	1.64371e-06	0.00127639	1	0.0869442	1	7.56688e-05	1.27198e-07	0.000205857
ENSG00000159128	IFNGR2	0.75152	0.745062	0.708394	0.734992	0.0232601	21.531	1.31183e-28	6.94964e-28	3.72139e-24	1.63157e-24	9.12626e-24	6.52545e-20	5.56858e-30	3.11482e-29	2.22715e-25	0.522082	0.409939	0.576113	0.502711	0.0847637	37.4673	7.59789e-06	0.00101753	3.34532e-07	0.465515	1	0.0153841	6.8104e-07	0.00015918	2.25067e-08
ENSG00000160226	C21orf2	0.780225	0.658126	0.766544	0.734965	0.0668951	25.9093	4.08024e-32	6.90736e-20	2.21121e-30	3.88071e-28	1.66495e-15	2.40292e-26	1.3245e-33	5.68252e-21	8.20123e-32	0.00581341	-0.170722	0.191936	0.00900922	0.18135	38.8057	0.979968	0.281413	0.212561	1	1	1	0.959183	0.130003	0.088081
ENSG00000066427	ATXN3	0.736677	0.785705	0.682456	0.734946	0.0516462	2.38038	5.6236e-27	7.58144e-33	7.60398e-22	7.91015e-23	6.83391e-29	1.58003e-17	2.69976e-28	2.33243e-34	5.39269e-23	-0.0418894	0.0790202	-0.0130567	0.00802469	0.0631514	33.143	0.839962	0.673834	0.954182	1	1	1	0.712176	0.485963	0.908485
ENSG00000196422	PPP1R26	0.753474	0.686831	0.764528	0.734944	0.0420325	20.6257	7.84368e-29	3.22791e-22	3.90118e-30	9.58969e-25	6.51651e-18	4.31042e-26	3.27299e-30	2.2241e-23	1.47116e-31	0.160338	0.0519222	0.198101	0.136787	0.0758818	38.9331	0.319078	0.796811	0.194433	1	1	1	0.155392	0.647379	0.078156
ENSG00000137842	TMEM62	0.764848	0.754908	0.685075	0.734944	0.0434724	7.08322	3.5658e-30	5.3594e-29	4.56464e-22	3.93058e-26	6.47255e-25	9.31506e-18	1.34152e-31	2.2091e-30	3.17925e-23	0.450047	0.434482	0.450094	0.444874	0.00899998	14.0076	0.000217909	0.000406728	0.000217488	1	1	1	2.80914e-05	5.65184e-05	2.80308e-05
ENSG00000165355	FBXO33	0.778072	0.752195	0.674484	0.734917	0.0539119	11.0111	7.77633e-32	1.09855e-28	3.4901e-21	7.57414e-28	1.35891e-24	7.63251e-17	2.58508e-33	4.638e-30	2.605e-22	0.753258	0.802977	0.655931	0.737389	0.0747967	23.3662	3.57572e-14	2.54263e-17	9.40652e-10	5.1966e-10	2.24591e-13	2.7373e-05	7.60253e-16	3.28572e-19	4.00462e-11
ENSG00000161057	PSMC2	0.78168	0.752317	0.670607	0.734868	0.0575555	30.9292	2.61752e-32	1.0641e-28	7.20473e-21	2.45916e-28	1.31459e-24	1.61314e-16	8.39318e-34	4.48673e-30	5.50569e-22	0.545757	0.665424	0.358322	0.523168	0.154793	49.8962	2.07896e-06	4.1331e-10	0.00555887	0.112465	1.13326e-05	1	1.64535e-07	1.65793e-11	0.00110016
ENSG00000118596	SLC16A7	0.746625	0.758557	0.699359	0.734847	0.0313073	0.339577	4.67145e-28	2.01107e-29	2.53237e-23	6.04532e-24	2.35134e-25	4.7211e-19	2.06328e-29	8.0252e-31	1.61132e-24	0.652395	0.80481	0.540533	0.665913	0.132656	19.254	1.26933e-09	1.87136e-17	2.79359e-06	3.77143e-05	1.61929e-13	0.155321	5.51754e-11	2.36899e-19	2.27231e-07
ENSG00000160294	MCM3AP	0.767187	0.747297	0.689985	0.734823	0.040084	17.1359	1.8437e-30	3.93117e-28	1.72025e-22	1.99249e-26	5.05996e-24	3.40764e-18	6.80042e-32	1.72698e-29	1.16304e-23	-0.356423	-0.253938	-0.512916	-0.374426	0.130424	64.9663	0.00588371	0.0736668	1.22019e-05	1	1	0.78425	0.00117432	0.0230298	1.14734e-06
ENSG00000163486	SRGAP2	0.728448	0.756895	0.718995	0.734779	0.0197274	16.4909	4.04258e-26	3.14958e-29	3.58346e-25	6.08853e-22	3.73761e-25	5.79982e-21	2.07803e-27	1.27566e-30	1.9795e-26	#N/A	#N/A	#N/A	#N/A	#N/A	#N/A	#N/A	#N/A	#N/A	#N/A	#N/A	#N/A	#N/A	#N/A	#N/A
ENSG00000109536	FRG1	0.767949	0.758435	0.677951	0.734779	0.0494432	14.2622	1.48408e-30	2.07895e-29	1.80868e-21	1.59376e-26	2.43279e-25	3.87112e-17	5.43954e-32	8.30317e-31	1.32123e-22	0.452414	0.471425	0.266268	0.396703	0.113359	20.712	0.000197552	8.76813e-05	0.0572877	1	1	1	2.51816e-05	1.0156e-05	0.0169697
ENSG00000100749	VRK1	0.747312	0.760354	0.696561	0.734742	0.0337032	5.28691	3.91587e-28	1.23419e-29	4.52648e-23	5.03933e-24	1.41833e-25	8.58493e-19	1.71994e-29	4.84081e-31	2.93006e-24	0.72459	0.669784	0.723558	0.705977	0.0313484	8.31259	1.12388e-12	2.8022e-10	1.26067e-12	2.06232e-08	7.4774e-06	2.33413e-08	3.01713e-14	1.09393e-11	3.41479e-14
ENSG00000101292	PROKR2	0.714107	0.817891	0.672213	0.734737	0.0749986	0.394468	1.0655e-24	1.29612e-37	5.34317e-21	1.79483e-20	8.12022e-34	1.18496e-16	6.12582e-26	2.77145e-39	4.04429e-22	0.638125	0.646697	0.478869	0.587897	0.094518	0.262476	4.06025e-09	2.03489e-09	6.28301e-05	0.000131857	6.26604e-05	1	1.92904e-10	9.16711e-11	7.01124e-06
ENSG00000108671	PSMD11	0.768206	0.758662	0.677218	0.734696	0.050005	23.3562	1.37968e-30	1.95484e-29	2.08014e-21	1.47805e-26	2.28286e-25	4.47209e-17	5.04464e-32	7.79146e-31	1.52634e-22	0.475363	0.508181	0.364041	0.449195	0.0755489	57.5342	7.35967e-05	1.54888e-05	0.00467091	1	1	1	8.35708e-06	1.49333e-06	0.000901716
ENSG00000138675	FGF5	0.715522	0.773391	0.715062	0.734658	0.0335444	0.202444	7.79071e-25	3.09717e-31	8.63074e-25	1.29723e-20	3.15973e-27	1.44211e-20	4.42748e-26	1.07842e-32	4.92196e-26	0.508184	0.678426	0.42812	0.538244	0.127832	0.843894	1.54881e-05	1.27321e-10	0.000519583	1	3.21167e-06	1	1.49308e-06	4.69861e-12	7.44893e-05
ENSG00000162409	PRKAA2	0.75239	0.768735	0.682849	0.734658	0.0456065	3.68583	1.0439e-28	1.18622e-30	7.05005e-22	1.28849e-24	1.26511e-26	1.46028e-17	4.39766e-30	4.31784e-32	4.98397e-23	0.870699	0.883451	0.713408	0.822519	0.0947076	22.9903	2.14621e-23	6.60126e-25	3.84054e-12	6.4322e-20	1.44105e-21	7.66802e-08	9.4102e-26	2.10824e-27	1.12182e-13
ENSG00000112062	MAPK14	0.769488	0.741832	0.692513	0.734611	0.0389922	12.253	9.56176e-31	1.56983e-27	1.03363e-22	1.01316e-26	2.11771e-23	2.01444e-18	3.45796e-32	7.22779e-29	6.87533e-24	0.630075	0.694702	0.481692	0.602157	0.109215	35.5053	7.63428e-09	2.65593e-11	5.52474e-05	0.000259718	6.03507e-07	1	3.79963e-10	8.82921e-13	6.07811e-06
ENSG00000168005	C11orf84	0.765267	0.671303	0.767072	0.734547	0.0547787	13.3019	3.17146e-30	6.32981e-21	1.90377e-30	3.48227e-26	1.41161e-16	2.06007e-26	1.18851e-31	4.81786e-22	7.03107e-32	0.175457	0.0493202	0.404876	0.209884	0.180261	19.1455	0.265059	0.807283	0.00121805	1	1	1	0.119532	0.663958	0.00019518
ENSG00000103197	TSC2	0.783996	0.698998	0.720596	0.73453	0.0441795	36.2048	1.28564e-32	2.72959e-23	2.49133e-25	1.18086e-28	5.10187e-19	3.98537e-21	4.03031e-34	1.74128e-24	1.36022e-26	-0.0968823	-0.0662213	-0.212893	-0.125332	0.0773638	58.8717	0.591635	0.733096	0.154135	1	1	1	0.392597	0.559476	0.0579603
ENSG00000133142	TCEAL4	0.784325	0.711244	0.707643	0.734404	0.0432704	87.7873	1.16212e-32	1.99931e-24	4.37868e-24	1.06346e-28	3.44074e-20	7.71435e-20	3.6296e-34	1.17433e-25	2.63293e-25	0.403493	0.305227	0.476254	0.394991	0.0858297	125.739	0.00127849	0.0236284	7.06997e-05	1	1	1	0.000206242	0.00590344	7.99388e-06
ENSG00000103356	EARS2	0.75733	0.721981	0.723832	0.734381	0.0198958	9.58982	2.80171e-29	1.81493e-25	1.18703e-25	3.3119e-25	2.8743e-21	1.85165e-21	1.13036e-30	9.81008e-27	6.31974e-27	0.63685	0.651617	0.42895	0.572472	0.124513	18.8223	4.49539e-09	1.35425e-09	0.000503372	0.000146999	4.04447e-05	1	2.15057e-10	5.91699e-11	7.18773e-05
ENSG00000160803	UBQLN4	0.761162	0.738683	0.703245	0.734363	0.0291989	53.6958	9.89165e-30	3.43871e-27	1.11859e-23	1.12864e-25	4.75471e-23	2.03393e-19	3.85207e-31	1.6228e-28	6.94186e-25	0.483802	0.479536	0.477707	0.480348	0.00312756	63.9988	5.01088e-05	6.09539e-05	6.62085e-05	1	1	1	5.45832e-06	6.77949e-06	7.43289e-06
ENSG00000100811	YY1	0.763564	0.731721	0.707578	0.734288	0.0280809	21.5646	5.09759e-30	1.86222e-26	4.43984e-24	5.6884e-26	2.72805e-22	7.82611e-20	1.94147e-31	9.31093e-28	2.67107e-25	0.298547	0.265729	0.377426	0.313901	0.0574097	98.7108	0.0277779	0.0579359	0.00307025	1	1	1	0.00714742	0.0172027	0.000557989
ENSG00000187866	FAM122A	0.736307	0.735436	0.731048	0.734263	0.00281853	8.70194	6.15639e-27	7.61318e-27	2.18622e-26	8.68544e-23	1.08145e-22	3.22097e-22	2.96436e-28	3.69103e-28	1.09932e-27	0.4891	0.553188	0.347586	0.463291	0.105203	17.5723	3.90873e-05	1.35396e-06	0.00762152	1	0.0703777	1	4.15327e-06	1.02961e-07	0.00158262
ENSG00000049541	RFC2	0.792054	0.738602	0.672118	0.734258	0.0600857	12.3047	1.01449e-33	3.50768e-27	5.43837e-21	8.56431e-30	4.85393e-23	1.20667e-16	2.92302e-35	1.65666e-28	4.11838e-22	0.538514	0.547632	0.569855	0.552	0.0161205	11.6854	3.12605e-06	1.86832e-06	4.95709e-07	0.175706	0.100024	0.02357	2.57055e-07	1.46334e-07	3.44824e-08
ENSG00000173950	XXYLT1	0.792725	0.694503	0.715542	0.734257	0.0517159	3.17545	8.16752e-34	6.89442e-23	7.75667e-25	6.84846e-30	1.32669e-18	1.29141e-20	2.3374e-35	4.52804e-24	4.40761e-26	0.624004	0.60354	0.570066	0.599203	0.0272293	7.0542	1.21287e-08	5.35794e-08	4.89247e-07	0.000427547	0.00212539	0.0232368	6.25495e-10	3.10941e-09	3.3995e-08
ENSG00000163053	SLC16A14	0.740804	0.777913	0.684008	0.734242	0.0472952	6.69586	2.03244e-27	8.14992e-32	5.62723e-22	2.76147e-23	7.95432e-28	1.156e-17	9.42498e-29	2.71483e-33	3.94547e-23	0.73842	0.808415	0.590928	0.712588	0.111021	17.9825	2.25263e-13	1.01597e-17	1.27307e-07	3.70806e-09	8.42342e-14	0.00540356	5.42483e-15	1.23233e-19	7.90531e-09
ENSG00000173141	MRP63	0.756736	0.714099	0.731721	0.734186	0.021425	26.6695	3.28719e-29	1.06711e-24	1.86222e-26	3.90584e-25	1.79786e-20	2.72815e-22	1.33307e-30	6.13616e-26	9.31127e-28	0.526395	0.45504	0.671683	0.551039	0.110404	27.3976	6.04721e-06	0.000177137	2.36246e-10	0.362258	1	6.22533e-06	5.29977e-07	2.22847e-05	9.10755e-12
ENSG00000132664	POLR3F	0.762107	0.766251	0.674094	0.734151	0.0520521	11.4196	7.62877e-30	2.40227e-30	3.75391e-21	8.62661e-26	2.6168e-26	8.23417e-17	2.94429e-31	8.9312e-32	2.81035e-22	0.769691	0.85872	0.645804	0.758072	0.106933	16.2819	3.97764e-15	4.16176e-22	2.18873e-09	4.9824e-11	1.60685e-18	6.77827e-05	7.28916e-17	2.3508e-24	9.91649e-11
ENSG00000132388	UBE2G1	0.745636	0.782585	0.674219	0.734147	0.0550891	15.068	6.01451e-28	1.99005e-32	3.66802e-21	7.84773e-24	1.84836e-28	8.03662e-17	2.67845e-29	6.3085e-34	2.74292e-22	0.171542	0.277309	0.0588842	0.169245	0.10923	35.8102	0.278391	0.0451992	0.765584	1	1	1	0.12814	0.0127621	0.603874
ENSG00000138801	PAPSS1	0.743197	0.767302	0.691836	0.734112	0.0385448	30.4702	1.11503e-27	1.78444e-30	1.18465e-22	1.48611e-23	1.92648e-26	2.32038e-18	5.07214e-29	6.57512e-32	7.91953e-24	0.433357	0.487482	0.373722	0.431521	0.0569022	75.9071	0.000424945	4.21925e-05	0.00345511	1	1	1	5.93705e-05	4.5168e-06	0.000638553
ENSG00000163689	C3orf67	0.746969	0.768861	0.686447	0.734092	0.0426895	0.163551	4.27676e-28	1.14475e-30	3.482e-22	5.51916e-24	1.21905e-26	7.04791e-18	1.8837e-29	4.16064e-32	2.40547e-23	0.748711	0.778083	0.597867	0.70822	0.0966905	0.652414	6.37249e-14	1.20939e-15	7.94574e-08	9.62883e-10	1.39431e-11	0.00325005	1.40868e-15	2.03985e-17	4.75476e-09
ENSG00000119661	DNAL1	0.753866	0.77483	0.673235	0.733977	0.0536383	7.09828	7.06813e-29	2.03297e-31	4.40873e-21	8.61463e-25	2.04415e-27	9.72522e-17	2.9402e-30	6.97674e-33	3.31924e-22	0.708744	0.718987	0.55729	0.661674	0.0905437	46.5918	6.31115e-12	2.09321e-12	1.06254e-06	1.30224e-07	4.01373e-08	0.0540642	1.90516e-13	5.87202e-14	7.9095e-08
ENSG00000179933	C14orf119	0.719389	0.743531	0.73892	0.733947	0.0128165	12.2409	3.27679e-25	1.02419e-27	3.24298e-27	5.28907e-21	1.36217e-23	4.47531e-23	1.80517e-26	4.64912e-29	1.52743e-28	0.0554618	0.133193	0.126746	0.105134	0.0431376	18.5228	0.780392	0.428253	0.456221	1	1	1	0.625101	0.238869	0.26257
ENSG00000177291	GJD4	0.74703	0.714914	0.739769	0.733905	0.016842	0.719186	4.2101e-28	8.91486e-25	2.62835e-27	5.43061e-24	1.49172e-20	3.60162e-23	1.85348e-29	5.09129e-26	1.22924e-28	0.772655	0.694896	0.639481	0.702344	0.0668986	0.165972	2.62712e-15	2.60538e-11	3.6445e-09	3.19721e-11	5.91239e-07	0.000117397	4.67746e-17	8.64972e-13	1.71749e-10
ENSG00000126001	CEP250	0.756831	0.716848	0.728028	0.733902	0.0206284	8.21484	3.20449e-29	5.79928e-25	4.46515e-26	3.80469e-25	9.55257e-21	6.74327e-22	1.29855e-30	3.26032e-26	2.3015e-27	-0.148008	-0.101266	-0.159798	-0.136357	0.0309566	47.7516	0.366702	0.571455	0.321188	1	1	1	0.190124	0.371432	0.156804
ENSG00000126705	AHDC1	0.804767	0.658715	0.738197	0.733893	0.0731209	20.1257	1.46236e-35	6.22658e-20	3.87487e-27	1.06767e-31	1.49506e-15	5.38103e-23	3.64398e-37	5.10269e-21	1.83656e-28	0.108345	0.0318565	0.192991	0.111064	0.0806017	53.3152	0.538557	0.881479	0.209883	1	1	1	0.338751	0.779078	0.0863155
ENSG00000075240	GRAMD4	0.728339	0.674956	0.79778	0.733692	0.0615866	21.9768	4.14876e-26	3.19183e-21	1.56082e-34	6.25218e-22	6.96235e-17	1.23539e-30	2.13389e-27	2.37627e-22	4.21643e-36	0.486428	0.390131	0.480075	0.452211	0.0538566	37.0064	4.43168e-05	0.00202231	5.94854e-05	1	1	1	4.76977e-06	0.000347048	6.59736e-06
ENSG00000166546	BEAN1	0.70359	0.708768	0.788677	0.733679	0.0477004	4.92868	1.04037e-23	3.43058e-24	2.97994e-33	1.88598e-19	6.00179e-20	2.60805e-29	6.43691e-25	2.04843e-25	8.90134e-35	0.345827	0.337201	0.410431	0.364487	0.0400224	4.35366	0.00801741	0.0102257	0.000999728	1	1	1	0.00167772	0.00222325	0.000156029
ENSG00000082497	SERTAD4	0.68431	0.773602	0.742986	0.733633	0.0453752	2.0993	5.30256e-22	2.91514e-31	1.17509e-27	1.08766e-17	2.9647e-27	1.56992e-23	3.71222e-23	1.01186e-32	5.35818e-29	0.443788	0.649719	0.411697	0.501735	0.129159	5.82561	0.00028118	1.58636e-09	0.000955166	1	4.79334e-05	1	3.73627e-05	7.01257e-11	0.000148188
ENSG00000161298	ZNF382	0.759204	0.779491	0.662199	0.733631	0.0626881	4.50998	1.68664e-29	5.08782e-32	3.34003e-20	1.96089e-25	4.87922e-28	7.86877e-16	6.69257e-31	1.66529e-33	2.68563e-21	0.569855	0.665846	0.361463	0.532388	0.155612	11.1086	4.95709e-07	3.98306e-10	0.00505175	0.02357	1.08889e-05	1	3.44824e-08	1.59303e-11	0.000986758
ENSG00000163577	EIF5A2	0.713682	0.832813	0.654217	0.733571	0.0909439	3.80053	1.16976e-24	3.78753e-40	1.37265e-19	1.9776e-20	1.91763e-36	3.38137e-15	6.74961e-26	6.54491e-42	1.15407e-20	0.745546	0.854665	0.644187	0.748133	0.105263	18.197	9.46382e-14	1.07192e-21	2.49543e-09	1.46765e-09	4.46991e-18	7.81021e-05	2.14714e-15	6.5394e-24	1.14262e-10
ENSG00000122515	ZMIZ2	0.79311	0.692626	0.714929	0.733555	0.0527679	86.0997	7.21533e-34	1.01042e-22	8.88715e-25	6.02047e-30	1.96739e-18	1.48682e-20	2.0548e-35	6.71477e-24	5.07456e-26	0.186521	-0.0233005	0.333357	0.165526	0.179253	134.313	0.229057	0.915581	0.0113702	1	1	1	0.0975976	0.837452	0.00251408
ENSG00000205572	SERF1B	0.746648	0.751429	0.702574	0.73355	0.0269328	0.816578	4.64358e-28	1.34313e-28	1.29012e-23	6.00833e-24	1.67246e-24	2.35472e-19	2.05066e-29	5.70816e-30	8.03673e-25	0.501512	0.505731	0.504466	0.503903	0.00216528	0.201357	2.15676e-05	1.75115e-05	1.86547e-05	1	1	1	2.15018e-06	1.70881e-06	1.83134e-06
ENSG00000128609	NDUFA5	0.721763	0.815235	0.663593	0.73353	0.0765031	35.4741	1.90737e-25	3.47997e-37	2.60071e-20	3.02681e-21	2.24876e-33	6.07266e-16	1.03306e-26	7.67508e-39	2.07262e-21	0.84571	0.887811	0.734834	0.822785	0.0790233	144.661	7.79605e-21	1.84604e-25	3.45126e-13	3.84969e-17	3.54809e-22	5.84575e-09	5.63203e-23	5.19079e-28	8.55223e-15
ENSG00000128039	SRD5A3	0.739402	0.750299	0.710778	0.733493	0.0204123	4.30689	2.87889e-27	1.80587e-28	2.21436e-24	3.95646e-23	2.26853e-24	3.82198e-20	1.35035e-28	7.74256e-30	1.30445e-25	0.124004	0.0387951	0.122644	0.0951477	0.0488075	18.8376	0.467813	0.852555	0.474124	1	1	1	0.273121	0.732606	0.278455
ENSG00000037241	RPL26L1	0.773358	0.699507	0.727514	0.73346	0.037283	14.9504	3.1275e-31	2.45525e-23	5.03965e-26	3.1913e-27	4.57314e-19	7.6386e-22	1.0892e-32	1.56083e-24	2.60707e-27	0.715143	0.646249	0.756517	0.70597	0.055703	8.96431	3.1835e-12	2.11004e-09	2.34811e-14	6.2804e-08	6.5179e-05	3.31295e-10	9.18812e-14	9.53557e-11	4.84679e-16
ENSG00000171421	MRPL36	0.74524	0.673311	0.781766	0.733439	0.0551818	15.4496	6.6435e-28	4.34607e-21	2.55071e-32	8.71029e-24	9.58308e-17	2.39358e-28	2.97284e-29	3.27073e-22	8.16936e-34	0.50211	0.435068	0.611299	0.516159	0.0889514	8.96866	2.095e-05	0.000397505	3.09087e-08	1	1	0.0011728	2.08171e-06	5.50838e-05	1.71579e-09
ENSG00000148384	INPP5E	0.759588	0.688782	0.751734	0.733368	0.0388117	25.276	1.52011e-29	2.18843e-22	1.24018e-28	1.76044e-25	4.36768e-18	1.53981e-24	6.00842e-31	1.4907e-23	5.25542e-30	0.182443	0.142241	0.346273	0.223652	0.108078	19.9315	0.241884	0.390361	0.00791418	1	1	1	0.105284	0.208164	0.00165315
ENSG00000082684	SEMA5B	0.74894	0.669694	0.781238	0.733291	0.0573949	9.7139	2.5718e-28	8.53675e-21	2.99768e-32	3.26593e-24	1.92094e-16	2.82622e-28	1.11467e-29	6.55622e-22	9.64596e-34	0.680309	0.495687	0.606282	0.594093	0.0929129	10.703	1.06758e-10	2.85764e-05	4.42243e-08	2.66138e-06	1	0.00172567	3.89356e-12	2.93801e-06	2.52463e-09
ENSG00000101138	CSTF1	0.781506	0.722248	0.695761	0.733172	0.0439039	9.02351	2.76078e-32	1.70773e-25	5.33478e-23	2.59746e-28	2.69838e-21	1.01718e-18	8.86522e-34	9.20966e-27	3.47167e-24	0.661322	0.683708	0.559658	0.634896	0.0661127	14.2521	5.91726e-10	7.7374e-11	9.23007e-07	1.66535e-05	1.88901e-06	0.0463562	2.43638e-11	2.76359e-12	6.78183e-08
ENSG00000101161	PRPF6	0.796525	0.696574	0.706118	0.733072	0.0551586	51.1813	2.36124e-34	4.51438e-23	6.07402e-24	1.89867e-30	8.56108e-19	1.0819e-19	6.48022e-36	2.92192e-24	3.69257e-25	0.302227	0.306399	0.313643	0.307423	0.00577635	67.6161	0.0254303	0.0229607	0.0191403	1	1	1	0.00643627	0.00570613	0.00461113
ENSG00000206418	RAB12	0.744557	0.788106	0.666553	0.733072	0.0615851	32.3185	7.90463e-28	3.56656e-33	1.51943e-20	1.04199e-23	3.14214e-29	3.48604e-16	3.55633e-29	1.07242e-34	1.18979e-21	0.865049	0.862049	0.736967	0.821355	0.0730977	46.9364	8.926e-23	1.86345e-22	2.68155e-13	3.04912e-19	6.77365e-19	4.46318e-09	4.46081e-25	9.90973e-25	6.52955e-15
ENSG00000154478	GPR26	0.738651	0.718586	0.741953	0.733063	0.012646	2.51986	3.46553e-27	3.92903e-25	1.52365e-27	4.79387e-23	6.38036e-21	2.05236e-23	1.63616e-28	2.17763e-26	7.00477e-29	0.683497	0.712096	0.607853	0.667815	0.0538618	4.05471	7.89548e-11	4.42481e-12	3.95409e-08	1.92989e-06	8.9098e-08	0.00153023	2.8234e-12	1.30349e-13	2.23871e-09
ENSG00000163125	RPRD2	0.791917	0.725464	0.681792	0.733058	0.0554535	10.8201	1.06051e-33	8.13192e-26	8.64226e-22	8.96446e-30	1.25297e-21	1.80485e-17	3.05959e-35	4.27641e-27	6.16e-23	0.502743	0.606188	0.295827	0.468253	0.158029	47.9302	2.03072e-05	4.45224e-08	0.0296216	1	0.00173807	1	2.01146e-06	2.54276e-09	0.00771642
ENSG00000139278	GLIPR1	0.724002	0.789543	0.685539	0.733028	0.0525865	3.98473	1.14126e-25	2.26511e-33	4.16457e-22	1.77797e-21	1.96385e-29	8.47864e-18	6.06825e-27	6.70267e-35	2.89378e-23	0.657009	0.729067	0.4827	0.622925	0.12667	16.602	8.58124e-10	6.75524e-13	5.27415e-05	2.48032e-05	1.19703e-08	1	3.62867e-11	1.75123e-14	5.77418e-06
ENSG00000152578	GRIA4	0.757028	0.709214	0.732532	0.732924	0.0239093	12.01	3.0392e-29	3.11376e-24	1.53434e-26	3.60225e-25	5.43195e-20	2.23216e-22	1.22946e-30	1.85394e-25	7.61844e-28	0.861908	0.864791	0.758931	0.828544	0.0603034	63.995	1.92883e-22	9.49189e-23	1.71352e-14	7.02864e-19	3.26806e-19	2.36244e-10	1.02828e-24	4.78111e-25	3.4562e-16
ENSG00000134308	YWHAQ	0.747532	0.769035	0.682157	0.732908	0.0452475	151.579	3.70033e-28	1.08933e-30	8.05668e-22	4.75344e-24	1.15818e-26	1.67772e-17	1.62236e-29	3.95289e-32	5.72612e-23	0.203258	0.280614	0.0782935	0.187389	0.10209	292.795	0.179694	0.0420135	0.677347	1	1	1	0.0705579	0.0116934	0.489994
ENSG00000151240	DIP2C	0.751185	0.744913	0.702567	0.732889	0.0264457	10.2804	1.43143e-28	7.21818e-28	1.29184e-23	1.78614e-24	9.49047e-24	2.35799e-19	6.09615e-30	3.23912e-29	8.0479e-25	-0.281435	-0.12895	-0.357993	-0.256126	0.1166	61.0354	0.0412431	0.446276	0.00561351	1	1	1	0.0114404	0.254296	0.00111267
ENSG00000129071	MBD4	0.751921	0.763265	0.683423	0.73287	0.0431959	15.6479	1.1803e-28	5.53854e-30	6.30323e-22	1.4638e-24	6.19652e-26	1.3008e-17	4.996e-30	2.11489e-31	4.43966e-23	0.0110409	0.0913976	-0.00172294	0.0335718	0.0504836	24.6349	0.960967	0.616952	0.99364	1	1	1	0.922567	0.420065	0.987898
ENSG00000155096	AZIN1	0.747914	0.78346	0.667129	0.732834	0.0596137	40.8627	3.35171e-28	1.51905e-32	1.36818e-20	4.29455e-24	1.40071e-28	3.12697e-16	1.46574e-29	4.78067e-34	1.06724e-21	0.742569	0.756165	0.564276	0.68767	0.107079	149.256	1.36343e-13	2.45834e-14	6.98346e-07	2.16963e-09	3.47904e-10	0.0342218	3.17414e-15	5.08978e-16	5.00659e-08
ENSG00000101180	HRH3	0.740016	0.690371	0.7681	0.732829	0.0393598	27.401	2.47306e-27	1.59221e-22	1.42186e-30	3.38116e-23	3.14605e-18	1.52494e-26	1.154e-28	1.07376e-23	5.20466e-32	0.336639	0.271707	0.495874	0.368073	0.115343	19.9806	0.0103864	0.0510596	2.83161e-05	1	1	1	0.00226383	0.0147678	2.90889e-06
ENSG00000168843	FSTL5	0.746114	0.772417	0.67989	0.732807	0.0476771	3.37938	5.32199e-28	4.10738e-31	1.24655e-21	6.91965e-24	4.23595e-27	2.6377e-17	2.3617e-29	1.44574e-32	9.00255e-23	0.790459	0.861861	0.638092	0.763471	0.1143	13.8117	1.89402e-16	1.9495e-22	4.07118e-09	1.91977e-12	7.11569e-19	0.000132228	2.8086e-18	1.04101e-24	1.93447e-10
ENSG00000184986	TMEM121	0.734452	0.639342	0.824463	0.732752	0.0925725	12.8084	9.6569e-27	1.70909e-18	1.05879e-38	1.38374e-22	4.56702e-14	6.07216e-35	4.72273e-28	1.55874e-19	2.07244e-40	0.268284	0.118331	0.408744	0.26512	0.145232	7.3389	0.0549066	0.493112	0.00106213	1	1	1	0.0161226	0.295836	0.000167079
ENSG00000119402	FBXW2	0.752247	0.777306	0.668452	0.732668	0.0570069	9.04754	1.0837e-28	9.76496e-32	1.07293e-20	1.33988e-24	9.59212e-28	2.43352e-16	4.57305e-30	3.27382e-33	8.30567e-22	0.371355	0.46376	0.117206	0.31744	0.179458	54.1655	0.00372404	0.000122432	0.498399	1	1	1	0.000695469	1.47421e-05	0.300484
ENSG00000112242	E2F3	0.76979	0.729662	0.698307	0.732586	0.0358312	6.02332	8.7716e-31	3.03e-26	3.15133e-23	9.26544e-27	4.52682e-22	5.91568e-19	3.16232e-32	1.54502e-27	2.01904e-24	0.891772	0.751477	0.742452	0.795234	0.0837265	14.0631	5.39124e-26	4.48731e-14	1.38295e-13	9.43468e-23	6.62731e-10	2.20304e-09	1.38028e-28	9.69564e-16	3.22301e-15
ENSG00000106536	POU6F2	0.700566	0.779878	0.717267	0.73257	0.0418117	1.443	1.96784e-23	4.5304e-32	5.28264e-25	3.63971e-19	4.32517e-28	8.66933e-21	1.24224e-24	1.47619e-33	2.95887e-26	0.672597	0.769691	0.635138	0.692475	0.0694437	5.86965	2.17553e-10	3.97764e-15	5.15098e-09	5.69684e-06	4.9824e-11	0.000169951	8.33438e-12	7.28916e-17	2.48636e-10
ENSG00000179388	EGR3	0.725355	0.715871	0.756427	0.732551	0.0212139	23.7303	8.33402e-26	7.21184e-25	3.57281e-29	1.28594e-21	1.19709e-20	4.25557e-25	4.38895e-27	4.08571e-26	1.45244e-30	0.898664	0.751758	0.811088	0.820503	0.0739041	36.3695	5.86431e-27	4.32912e-14	6.39421e-18	8.29214e-24	6.37852e-10	5.14286e-14	1.21313e-29	9.33167e-16	7.52392e-20
ENSG00000135632	SMYD5	0.777175	0.709509	0.710852	0.732512	0.0386851	25.4336	1.01516e-31	2.92039e-24	2.17907e-24	9.98617e-28	5.0844e-20	3.75911e-20	3.40831e-33	1.73532e-25	1.28299e-25	0.521097	0.393741	0.680263	0.5317	0.143555	28.5715	8.00387e-06	0.0017897	1.07222e-10	0.492702	1	2.67391e-06	7.20815e-07	0.000302178	3.91188e-12
ENSG00000134247	PTGFRN	0.771543	0.718974	0.706769	0.732429	0.0344192	7.12251	5.28441e-31	3.6e-25	5.27994e-24	5.5016e-27	5.82803e-21	9.36502e-20	1.87771e-32	1.98912e-26	3.19631e-25	0.599648	0.548781	0.494023	0.547484	0.0528249	22.9927	7.0252e-08	1.74884e-06	3.09441e-05	0.00284675	0.0930609	1	4.16475e-09	1.36146e-07	3.20874e-06
ENSG00000101546	RBFA	0.78345	0.690108	0.723567	0.732375	0.0472904	10.2157	1.52339e-32	1.67926e-22	1.26136e-25	1.40518e-28	3.32225e-18	1.97252e-21	4.7959e-34	1.13389e-23	6.73227e-27	0.412658	0.367792	0.315331	0.36526	0.0487132	7.84838	0.000922695	0.00416186	0.0183312	1	1	1	0.000142479	0.000789872	0.00438452
ENSG00000001461	NIPAL3	0.708542	0.772705	0.715754	0.732334	0.0351482	20.1753	3.6042e-24	3.7775e-31	7.40054e-25	6.31275e-20	3.8844e-27	1.2299e-20	2.15456e-25	1.32576e-32	4.19767e-26	-0.372691	-0.250609	-0.329981	-0.317761	0.0619515	154.631	0.00357016	0.0786554	0.0124608	1	1	1	0.000662804	0.0249516	0.00279711
ENSG00000148339	SLC25A25	0.753894	0.710793	0.732281	0.732323	0.0215504	19.8481	7.01685e-29	2.20743e-24	1.62876e-26	8.55074e-25	3.80936e-20	2.37505e-22	2.91839e-30	1.30014e-25	8.10611e-28	0.669151	0.728059	0.507595	0.634935	0.114145	36.0519	2.96682e-10	7.57664e-13	1.59563e-05	7.94604e-06	1.35425e-08	1	1.16249e-11	1.98124e-14	1.54242e-06
ENSG00000173482	PTPRM	0.737554	0.777658	0.681623	0.732278	0.0482346	12.9156	4.53708e-27	8.78539e-32	8.92573e-22	6.33512e-23	8.60617e-28	1.86726e-17	2.16219e-28	2.93731e-33	6.37302e-23	0.607689	0.623535	0.367745	0.53299	0.143325	47.0823	4.00026e-08	1.25651e-08	0.00416789	0.00154962	0.000444127	1	2.26707e-09	6.4975e-10	0.000791189
ENSG00000198680	TUSC1	0.771062	0.704353	0.721334	0.73225	0.0346683	12.0315	6.07242e-31	8.85235e-24	2.10499e-25	6.35054e-27	1.59581e-19	3.34903e-21	2.16746e-32	5.44655e-25	1.14303e-26	0.415237	0.306142	0.583052	0.43481	0.139489	14.4017	0.000839847	0.0231073	2.14056e-07	1	1	0.0094859	0.000128151	0.00574903	1.38777e-08
ENSG00000243147	MRPL33	0.761173	0.704662	0.730787	0.732207	0.0282825	47.8975	9.86082e-30	8.28621e-24	2.32543e-26	1.12492e-25	1.49119e-19	3.43442e-22	3.83939e-31	5.08946e-25	1.17218e-27	0.294843	0.447281	0.12173	0.287951	0.162885	20.5009	0.0303095	0.000243993	0.478357	1	1	1	0.00793204	3.1887e-05	0.282081
ENSG00000109944	C11orf63	0.746715	0.750845	0.698913	0.732158	0.0288647	1.49819	4.56504e-28	1.56519e-28	2.77817e-23	5.9026e-24	1.95789e-24	5.19489e-19	2.01457e-29	6.68234e-30	1.77303e-24	0.586639	0.689522	0.420886	0.565682	0.135538	2.58202	1.69405e-07	4.41567e-11	0.00068214	0.00735524	1.03971e-06	1	1.07606e-08	1.52108e-12	0.000101291
ENSG00000136999	NOV	0.726035	0.756258	0.714042	0.732112	0.0217543	13.99	7.12124e-26	3.73856e-29	1.08083e-24	1.09204e-21	4.45935e-25	1.82174e-20	3.72717e-27	1.52199e-30	6.21765e-26	0.825738	0.754126	0.737951	0.772605	0.0467201	11.4179	4.45682e-19	3.20296e-14	2.38191e-13	2.97092e-15	4.61291e-10	3.93706e-09	4.3464e-21	6.74861e-16	5.75985e-15
ENSG00000079974	RABL2B	0.756695	0.733527	0.705628	0.73195	0.0255699	14.3489	3.32397e-29	1.20699e-26	6.74787e-24	3.9512e-25	1.74333e-22	1.20544e-19	1.34856e-30	5.95004e-28	4.1142e-25	0.503141	0.489334	0.619573	0.53735	0.0715417	26.4714	1.99161e-05	3.86624e-05	1.68745e-08	1	1	0.000610991	1.96838e-06	4.10293e-06	8.93869e-10
ENSG00000160051	IQCC	0.727725	0.693707	0.774407	0.731947	0.0405153	5.83507	4.79679e-26	8.10846e-23	2.30191e-31	7.25706e-22	1.56858e-18	2.32424e-27	2.47685e-27	5.35361e-24	7.93268e-33	0.486006	0.487881	0.444796	0.472894	0.0243518	3.96012	4.52149e-05	4.13993e-05	0.0002699	1	1	1	4.87463e-06	4.42456e-06	3.56988e-05
ENSG00000019485	PRDM11	0.730096	0.648304	0.817282	0.731894	0.0845032	6.20558	2.73672e-26	3.80462e-19	1.62836e-37	4.06978e-22	9.68276e-15	1.02733e-33	1.38903e-27	3.30475e-20	3.50631e-39	0.506165	0.535396	0.493601	0.511721	0.0214445	23.9903	1.71346e-05	3.71252e-06	3.15716e-05	1	0.212226	1	1.66865e-06	3.10484e-07	3.28101e-06
ENSG00000163082	SGPP2	0.773014	0.729371	0.693238	0.731874	0.0399466	5.68808	3.45601e-31	3.24798e-26	8.92663e-23	3.54034e-27	4.86027e-22	1.73078e-18	1.20833e-32	1.65882e-27	5.90721e-24	0.470136	0.575809	0.280309	0.442085	0.149733	10.7892	9.28415e-05	3.41098e-07	0.0422987	1	0.0157103	1	1.08197e-05	2.29839e-08	0.0117885
ENSG00000147383	NSDHL	0.745274	0.713082	0.737059	0.731805	0.0167268	14.624	6.58615e-28	1.33536e-24	5.12171e-27	8.63313e-24	2.26784e-20	7.18166e-23	2.94651e-29	7.74019e-26	2.45112e-28	0.501571	0.445476	0.47541	0.474152	0.0280685	10.8135	2.15047e-05	0.000262613	7.34392e-05	1	1	1	2.14338e-06	3.46158e-05	8.33759e-06
ENSG00000166886	NAB2	0.745999	0.652373	0.796891	0.731754	0.0733042	32.7926	5.4784e-28	1.89088e-19	2.09417e-34	7.13287e-24	4.70639e-15	1.67575e-30	2.43447e-29	1.6063e-20	5.71939e-36	0.437459	0.431575	0.576817	0.48195	0.0822094	27.9733	0.000361879	0.000455195	3.19788e-07	1	1	0.0146559	4.95741e-05	6.41608e-05	2.14413e-08
ENSG00000013563	DNASE1L1	0.779502	0.74649	0.669078	0.73169	0.0566802	8.2275	5.07177e-32	4.83384e-28	9.56465e-21	4.8623e-28	6.26562e-24	2.16037e-16	1.65952e-33	2.13847e-29	7.37339e-22	0.464346	0.438584	0.325035	0.409322	0.0741221	12.8529	0.000119368	0.000346176	0.014236	1	1	1	1.43326e-05	4.71626e-05	0.00326341
ENSG00000169612	FAM103A1	0.772774	0.745192	0.676968	0.731645	0.0493188	4.07927	3.70174e-31	6.7252e-28	2.18255e-21	3.80465e-27	8.82145e-24	4.6975e-17	1.29854e-32	3.01079e-29	1.60327e-22	0.768987	0.831903	0.610666	0.737185	0.113996	4.36303	4.3816e-15	1.34846e-19	3.23313e-08	5.53001e-11	8.2566e-16	0.00123182	8.09031e-17	1.20793e-21	1.80214e-09
ENSG00000058668	ATP2B4	0.786989	0.725252	0.682611	0.731617	0.0524792	29.2821	5.06753e-33	8.53916e-26	7.38046e-22	4.51669e-29	1.31836e-21	1.53174e-17	1.54156e-34	4.4996e-27	5.22787e-23	0.84196	0.721941	0.687318	0.750406	0.0811554	176.118	1.74303e-20	1.50954e-12	5.47298e-11	9.11257e-17	2.83115e-08	1.30591e-06	1.33315e-22	4.14192e-14	1.91052e-12
ENSG00000092108	SCFD1	0.754467	0.75466	0.685722	0.731616	0.0397458	16.341	6.02714e-29	5.72546e-29	4.01593e-22	7.30671e-25	6.92952e-25	8.1684e-18	2.4938e-30	2.36506e-30	2.7879e-23	0.692804	0.759541	0.547492	0.666612	0.108424	30.1335	3.20472e-11	1.58164e-14	1.88304e-06	7.3763e-07	2.16779e-10	0.10091	1.07914e-12	3.17145e-16	1.4763e-07
ENSG00000100664	EIF5	0.72756	0.792939	0.674309	0.731602	0.0594182	57.3708	4.98682e-26	7.62518e-34	3.60644e-21	7.55454e-22	6.3755e-30	7.89738e-17	2.57838e-27	2.17598e-35	2.6954e-22	0.432419	0.5094	0.300258	0.414026	0.105777	214.709	0.000440616	1.45714e-05	0.026666	1	0.954147	1	6.18487e-05	1.3959e-06	0.00680858
ENSG00000185813	PCYT2	0.777218	0.658004	0.759571	0.731597	0.0643419	34.5918	1.00244e-31	7.05877e-20	1.5272e-29	9.85497e-28	1.70265e-15	1.76896e-25	3.36353e-33	5.81117e-21	6.0375e-31	0.0409517	-0.089053	0.267229	0.0730427	0.180296	62.1377	0.843051	0.627521	0.0561418	1	1	1	0.718346	0.432137	0.0165612
ENSG00000116459	ATP5F1	0.773709	0.752698	0.668095	0.731501	0.0559068	61.724	2.8246e-31	9.62674e-29	1.14548e-20	2.87078e-27	1.18505e-24	2.60402e-16	9.79804e-33	4.04461e-30	8.88761e-22	0.613244	0.709587	0.461885	0.594905	0.124866	90.5187	2.6879e-08	5.77506e-12	0.000132706	0.0010078	1.18418e-07	1	1.4744e-09	1.73243e-13	1.61274e-05
ENSG00000120539	MASTL	0.757537	0.793857	0.642966	0.731453	0.0787549	2.8585	2.64923e-29	5.66437e-34	9.36781e-19	3.12583e-25	4.68613e-30	2.45437e-14	1.06685e-30	1.59939e-35	8.37682e-20	0.593812	0.692546	0.441444	0.575934	0.126502	5.0936	1.04747e-07	3.28673e-11	0.000308915	0.00438093	7.5792e-07	1	6.40923e-09	1.10882e-12	4.15154e-05
ENSG00000137142	IGFBPL1	0.709003	0.785463	0.699772	0.731413	0.0470361	0.48535	3.2605e-24	8.16538e-33	2.32345e-23	5.69479e-20	7.3864e-29	4.3193e-19	1.94365e-25	2.521e-34	1.47419e-24	0.648738	0.783174	0.475952	0.635955	0.154009	0.26344	1.71959e-09	5.72712e-16	7.16846e-05	5.23048e-05	6.26548e-12	1	7.65211e-11	9.16628e-18	8.11531e-06
ENSG00000184983	NDUFA6	0.764739	0.71287	0.716623	0.731411	0.0289241	67.2647	3.67546e-30	1.39937e-24	6.10143e-25	4.05587e-26	2.37977e-20	1.00649e-20	1.38428e-31	8.12221e-26	3.43519e-26	0.405087	0.469151	0.508908	0.461049	0.0523826	42.6129	0.00120913	9.69424e-05	1.49317e-05	1	1	0.980532	0.000193541	1.13537e-05	1.4345e-06
ENSG00000176946	THAP4	0.791904	0.66007	0.742199	0.731391	0.0665782	31.6977	1.06494e-33	4.89134e-20	1.43184e-27	9.00299e-30	1.166e-15	1.92568e-23	3.07275e-35	3.97958e-21	6.57241e-29	0.188233	0.0978903	0.410361	0.232161	0.1608	30.5458	0.224253	0.586695	0.00100227	1	1	1	0.0945069	0.387668	0.000156475
ENSG00000102781	KATNAL1	0.723601	0.78722	0.683283	0.731368	0.052402	5.38691	1.25189e-25	4.71207e-33	6.47606e-22	1.9567e-21	4.18997e-29	1.33795e-17	6.67826e-27	1.43005e-34	4.56648e-23	0.421238	0.463526	0.297468	0.394077	0.0862961	40.0594	0.000673281	0.000123687	0.0285023	1	1	1	9.9805e-05	1.4909e-05	0.00736848
ENSG00000134058	CDK7	0.761984	0.743423	0.688608	0.731339	0.0381512	12.555	7.88693e-30	1.05264e-27	2.26562e-22	8.93511e-26	1.40106e-23	4.52649e-18	3.04958e-31	4.78186e-29	1.5449e-23	0.808579	0.78406	0.783708	0.792116	0.0142589	10.2616	9.88018e-18	5.01999e-16	5.29112e-16	8.17387e-14	5.43916e-12	5.75357e-12	1.19582e-19	7.95739e-18	8.41737e-18
ENSG00000243667	WDR92	0.753945	0.748141	0.691905	0.73133	0.0342667	3.81238	6.9233e-29	3.16267e-28	1.1681e-22	8.4305e-25	4.04284e-24	2.28726e-18	2.87735e-30	1.37983e-29	7.80647e-24	0.545476	0.576793	0.530005	0.550758	0.0238373	3.85011	2.11212e-06	3.20264e-07	4.9794e-06	0.114454	0.0146796	0.292884	1.67444e-07	2.1476e-08	4.28484e-07
ENSG00000099822	HCN2	0.701946	0.71894	0.773001	0.731296	0.0371035	112.501	1.47178e-23	3.62714e-25	3.46899e-31	2.69895e-19	5.87418e-21	3.55433e-27	9.21158e-25	2.00487e-26	1.2131e-32	0.170113	0.189287	0.368519	0.242639	0.109435	97.8417	0.283615	0.220869	0.00406848	1	1	1	0.1314	0.0926403	0.000769722
ENSG00000184967	NOC4L	0.772065	0.668179	0.753608	0.731284	0.0554245	15.0816	4.5454e-31	1.12809e-20	7.57157e-29	4.7063e-27	2.56301e-16	9.24565e-25	1.60627e-32	8.74763e-22	3.15556e-30	0.401711	0.323722	0.50082	0.408751	0.0887586	7.80311	0.0013602	0.0147391	2.23039e-05	1	1	1	0.000221342	0.0033983	2.23204e-06
ENSG00000103121	CMC2	0.727522	0.738885	0.727294	0.731233	0.00662712	31.8482	5.03086e-26	3.27105e-27	5.30777e-26	7.62427e-22	4.51602e-23	8.0572e-22	2.60218e-27	1.54133e-28	2.74994e-27	0.285982	0.201899	0.455368	0.314416	0.129105	39.8774	0.0372156	0.183544	0.000174736	1	1	1	0.0101231	0.0725009	2.19453e-05
ENSG00000164576	SAP30L	0.737403	0.806615	0.649323	0.731114	0.0788342	14.6117	4.70953e-27	7.66708e-36	3.19629e-19	6.58298e-23	5.49423e-32	8.09044e-15	2.24679e-28	1.8752e-37	2.76129e-20	-0.148805	0.00876699	-0.257384	-0.132474	0.133825	53.9766	0.364191	0.969821	0.068728	1	1	1	0.187722	0.938479	0.0211745
ENSG00000164796	CSMD3	0.767375	0.740489	0.685429	0.731098	0.0417727	2.03587	1.74754e-30	2.19692e-27	4.25488e-22	1.8856e-26	2.99418e-23	8.67018e-18	6.43559e-32	1.02192e-28	2.95915e-23	0.828176	0.802414	0.650375	0.760322	0.0960841	16.3571	2.78481e-19	2.78964e-17	1.50185e-09	1.80149e-15	2.48138e-13	4.52058e-05	2.63555e-21	3.63022e-19	6.61353e-11
ENSG00000092208	GEMIN2	0.732144	0.75737	0.703549	0.731021	0.0269278	5.06873	1.68363e-26	2.77149e-29	1.0494e-23	2.45743e-22	3.27534e-25	1.90307e-19	8.38729e-28	1.11788e-30	6.49524e-25	0.158017	0.216409	0.221753	0.198726	0.0353566	6.48612	0.327408	0.145485	0.133007	1	1	1	0.161539	0.0538464	0.0480536
ENSG00000116922	C1orf109	0.76439	0.763749	0.664915	0.731018	0.0572477	4.82132	4.05182e-30	4.843e-30	2.04709e-20	4.48536e-26	5.39316e-26	4.74271e-16	1.53087e-31	1.8407e-31	1.6187e-21	0.65075	0.75436	0.502813	0.635974	0.126423	11.5145	1.45589e-09	3.10681e-14	2.02385e-05	4.37146e-05	4.46636e-10	1	6.39537e-11	6.5342e-16	2.00379e-06
ENSG00000115526	CHST10	0.738094	0.675082	0.779813	0.730997	0.052725	25.4982	3.97405e-27	3.11673e-21	4.61949e-32	5.52313e-23	6.79384e-17	4.413e-28	1.88506e-28	2.31876e-22	1.50617e-33	0.465143	0.42037	0.567487	0.484333	0.0754125	38.5322	0.000115331	0.000695094	5.73504e-07	1	1	0.0276343	1.37926e-05	0.000103507	4.04285e-08
ENSG00000176473	WDR25	0.801832	0.681608	0.708966	0.730802	0.0630165	5.02022	3.99036e-35	8.94747e-22	3.28628e-24	3.0215e-31	1.87262e-17	5.74212e-20	1.03125e-36	6.39129e-23	1.9598e-25	0.556892	0.460009	0.621308	0.54607	0.0811921	6.93517	1.08821e-06	0.000143715	1.4832e-08	0.0554757	1	0.000531639	8.116e-08	1.76336e-05	7.77778e-10
ENSG00000126861	OMG	0.750836	0.750635	0.690866	0.730779	0.0345657	48.7372	1.56892e-28	1.65295e-28	1.44112e-22	1.96272e-24	2.07247e-24	2.83887e-18	6.69882e-30	7.07339e-30	9.68914e-24	0.153422	0.239873	0.0479372	0.147078	0.0961253	110.513	0.345213	0.0963993	0.813633	1	1	1	0.174237	0.0321033	0.672837
ENSG00000012061	ERCC1	0.758151	0.692583	0.741509	0.730748	0.034083	22.9174	2.24535e-29	1.01919e-22	1.7016e-27	2.63379e-25	1.98519e-18	2.30227e-23	8.98921e-31	6.7755e-24	7.85771e-29	-0.0335677	-0.0487342	0.151172	0.0229567	0.111296	39.9882	0.874384	0.810043	0.354378	1	1	1	0.767538	0.667715	0.180717
ENSG00000121897	LIAS	0.736155	0.789283	0.666708	0.730715	0.0614682	9.26695	6.38649e-27	2.45918e-33	1.47716e-20	9.02284e-23	2.13924e-29	3.38564e-16	3.07952e-28	7.30129e-35	1.15553e-21	0.315401	0.403305	0.19339	0.304032	0.105419	8.76389	0.018298	0.00128695	0.208645	1	1	1	0.00437529	0.000207785	0.0856559
ENSG00000185305	ARL15	0.750002	0.763527	0.678577	0.730702	0.0456456	7.33516	1.95143e-28	5.14994e-30	1.60575e-21	2.45704e-24	5.74784e-26	3.42154e-17	8.38595e-30	1.96175e-31	1.16778e-22	0.839639	0.769105	0.765143	0.791296	0.0419135	20.2405	2.82637e-20	4.31339e-15	7.44099e-15	1.53585e-16	5.43487e-11	9.71645e-11	2.24692e-22	7.95112e-17	1.4215e-16
ENSG00000005955	GGNBP2	0.778057	0.769867	0.644083	0.730669	0.0750976	21.4723	7.80774e-32	8.57788e-31	7.76522e-19	7.61021e-28	9.05566e-27	2.02338e-14	2.59739e-33	3.09072e-32	6.90586e-20	#N/A	#N/A	#N/A	#N/A	#N/A	#N/A	#N/A	#N/A	#N/A	#N/A	#N/A	#N/A	#N/A	#N/A	#N/A
ENSG00000187122	SLIT1	0.746716	0.730323	0.714839	0.730626	0.0159405	0.847089	4.56468e-28	2.59453e-26	9.06521e-25	5.90168e-24	3.8495e-22	1.51761e-20	2.01426e-29	1.31384e-27	5.17963e-26	0.876442	0.726864	0.810853	0.804719	0.0749774	99.801	4.69738e-24	8.68591e-13	6.6576e-18	1.22461e-20	1.56659e-08	5.37202e-14	1.79158e-26	2.2919e-14	7.85917e-20
ENSG00000127152	BCL11B	0.703681	0.743051	0.745124	0.730619	0.0233516	2.27631	1.02059e-23	1.15633e-27	6.83964e-28	1.849e-19	1.54381e-23	8.97976e-24	6.31069e-25	5.26908e-29	3.06482e-29	0.817042	0.755696	0.818073	0.796937	0.0357193	11.3293	2.22394e-18	2.61353e-14	1.84627e-18	1.66462e-14	3.71304e-10	1.36347e-14	2.43531e-20	5.43212e-16	1.99473e-20
ENSG00000170265	ZNF282	0.759767	0.65919	0.772827	0.730595	0.0621822	13.011	1.44791e-29	5.72318e-20	3.64701e-31	1.67393e-25	1.37059e-15	3.74475e-27	5.71316e-31	4.67786e-21	1.27809e-32	-0.0601031	-0.153751	0.123746	-0.0300359	0.14117	18.6948	0.759821	0.344758	0.469015	1	1	1	0.596391	0.173307	0.274127
ENSG00000225526	C3orf83	0.699582	0.715165	0.776944	0.730564	0.0409152	1.42583	2.41677e-23	8.43707e-25	1.08813e-31	4.4993e-19	1.40815e-20	1.07192e-27	1.53562e-24	4.80604e-26	3.65849e-33	0.596226	0.519761	0.632607	0.582865	0.0575972	1.34002	8.89471e-08	8.58198e-06	6.2809e-09	0.00366925	0.532005	0.000210297	5.36804e-09	7.78315e-07	3.07661e-10
ENSG00000108272	DHRS11	0.769099	0.722343	0.700208	0.73055	0.0351712	21.7554	1.06919e-30	1.67099e-25	2.12094e-23	1.13644e-26	2.63849e-21	3.93202e-19	3.8787e-32	9.00523e-27	1.34201e-24	#N/A	#N/A	#N/A	#N/A	#N/A	#N/A	#N/A	#N/A	#N/A	#N/A	#N/A	#N/A	#N/A	#N/A	#N/A
ENSG00000213465	ARL2	0.771253	0.668387	0.752005	0.730548	0.0546868	173.756	5.74889e-31	1.08591e-20	1.15435e-28	5.99954e-27	2.46383e-16	1.43081e-24	2.04766e-32	8.4091e-22	4.88341e-30	0.08624	-0.0270745	0.311978	0.123715	0.172605	68.1755	0.6412	0.900939	0.0199659	1	1	1	0.446876	0.811575	0.00484471
ENSG00000112149	CD83	0.749039	0.736458	0.705841	0.730446	0.0222177	17.6988	2.50725e-28	5.93137e-27	6.44592e-24	3.18069e-24	8.35908e-23	1.14997e-19	1.08558e-29	2.85298e-28	3.92489e-25	0.881481	0.853165	0.827778	0.854141	0.0268652	21.8853	1.17392e-24	1.51155e-21	3.00883e-19	2.6648e-21	6.47549e-18	1.95604e-15	3.89855e-27	9.47352e-24	2.86166e-21
ENSG00000172765	TMCC1	0.733044	0.769004	0.68903	0.730359	0.0400543	6.8418	1.35471e-26	1.09935e-30	2.08326e-22	1.96581e-22	1.16894e-26	4.15026e-18	6.70938e-28	3.98961e-32	1.4165e-23	0.0029067	0.127754	-0.138022	-0.00245351	0.132969	35.6101	0.990726	0.45164	0.407794	1	1	1	0.979585	0.258763	0.222114
ENSG00000031003	FAM13B	0.718175	0.781604	0.691295	0.730358	0.0463708	11.7018	4.30953e-25	2.67902e-32	1.32224e-22	7.02108e-21	2.51854e-28	2.59675e-18	2.39631e-26	8.59586e-34	8.86277e-24	0.688561	0.725832	0.571472	0.661955	0.080546	53.1475	4.85087e-11	9.76924e-13	4.48126e-07	1.14869e-06	1.77527e-08	0.0211274	1.68051e-12	2.59718e-14	3.0909e-08
ENSG00000197223	C1D	0.746756	0.779501	0.664702	0.73032	0.0591381	8.59096	4.518e-28	5.07258e-32	2.12822e-20	5.83907e-24	4.86359e-28	4.93597e-16	1.99289e-29	1.65996e-33	1.68466e-21	0.731271	0.776512	0.544257	0.684013	0.123128	15.1028	5.24397e-13	1.51775e-15	2.26424e-06	9.1224e-09	1.77698e-11	0.12346	1.33459e-14	2.59969e-17	1.8062e-07
ENSG00000136295	TTYH3	0.72502	0.664649	0.801086	0.730251	0.0683687	48.6582	9.01305e-26	2.14851e-20	5.14746e-35	1.39387e-21	4.98518e-16	3.92597e-31	4.75731e-27	1.70145e-21	1.33994e-36	0.416807	0.347328	0.475316	0.41315	0.0640727	89.5388	0.000793188	0.00767843	7.37431e-05	1	1	1	0.00012009	0.00159626	8.37662e-06
ENSG00000198646	NCOA6	0.745303	0.73189	0.713234	0.730142	0.0161055	10.9523	6.53802e-28	1.78854e-26	1.29146e-24	8.56742e-24	2.61682e-22	2.19045e-20	2.92408e-29	8.93128e-28	7.47606e-26	-0.324308	-0.287107	-0.347421	-0.319612	0.03043	53.0887	0.0145123	0.0362681	0.00765743	1	1	1	0.00333748	0.00981842	0.00159128
ENSG00000248050	RP11-422N16.3	0.752811	0.73604	0.701429	0.730093	0.0262025	0.657738	9.34102e-29	6.56889e-27	1.64198e-23	1.14904e-24	9.28841e-23	3.01992e-19	3.9217e-30	3.17016e-28	1.03071e-24	0.613857	0.631497	0.44392	0.563091	0.103582	0.808175	2.5719e-08	6.84236e-09	0.000279719	0.000960579	0.000230738	1	1.40531e-09	3.37566e-10	3.71416e-05
ENSG00000120438	TCP1	0.739487	0.763756	0.68693	0.730058	0.0392715	64.6647	2.81861e-27	4.83467e-30	3.16632e-22	3.87136e-23	5.38195e-26	6.38551e-18	1.32131e-28	1.83687e-31	2.17939e-23	0.417346	0.459236	0.334107	0.403563	0.063693	129.668	0.000777423	0.000148517	0.0111374	1	1	1	0.000117432	1.82924e-05	0.00245479
ENSG00000006744	ELAC2	0.78962	0.697539	0.703009	0.730056	0.0516563	29.8374	2.21146e-33	3.69726e-23	1.17615e-23	1.91491e-29	6.97007e-19	2.1413e-19	6.53562e-35	2.3789e-24	7.30832e-25	0.542874	0.53978	0.525973	0.536209	0.00899861	33.4659	2.44882e-06	2.91324e-06	6.184e-06	0.134492	0.162649	0.371312	1.96759e-07	2.37953e-07	5.43223e-07
ENSG00000004777	ARHGAP33	0.763509	0.647782	0.778833	0.730041	0.0716491	49.383	5.17579e-30	4.15524e-19	6.19978e-32	5.77825e-26	1.06129e-14	5.98589e-28	1.97213e-31	3.62222e-20	2.043e-33	-0.104243	-0.275035	-0.0227614	-0.134013	0.128745	52.0428	0.557076	0.0475076	0.917741	1	1	1	0.357462	0.0135457	0.841163
ENSG00000127870	RNF6	0.736216	0.773193	0.680628	0.730012	0.0465931	14.1358	6.29278e-27	3.28157e-31	1.0816e-21	8.8873e-23	3.3541e-27	2.2772e-17	3.03326e-28	1.14476e-32	7.77214e-23	0.732255	0.839639	0.600516	0.724137	0.119768	44.0101	4.67651e-13	2.82637e-20	6.61184e-08	8.0726e-09	1.53585e-16	0.00266814	1.18101e-14	2.24692e-22	3.90345e-09
ENSG00000166503	HDGFRP3	0.711931	0.809021	0.669036	0.729996	0.0717197	49.2008	1.72089e-24	3.28488e-36	9.63904e-21	2.94496e-20	2.28891e-32	2.17775e-16	1.00512e-25	7.8121e-38	7.43272e-22	0.718026	0.758181	0.607009	0.694405	0.0783052	119.352	2.32407e-12	1.89029e-14	4.19827e-08	4.4922e-08	2.62523e-10	0.00163246	6.572e-14	3.84067e-16	2.38826e-09
ENSG00000197302	ZNF720	0.739851	0.785569	0.664463	0.729961	0.0611559	2.18574	2.5766e-27	7.90196e-33	2.22215e-20	3.52736e-23	7.13863e-29	5.16161e-16	1.2039e-28	2.43644e-34	1.76167e-21	0.632677	0.811791	0.485326	0.643265	0.16349	12.9482	6.24662e-09	5.64834e-18	4.66729e-05	0.000209062	4.51076e-14	1	3.05854e-10	6.59917e-20	5.04814e-06
ENSG00000174574	AKIRIN1	0.737128	0.75929	0.693338	0.729919	0.033562	43.9706	5.03677e-27	1.64819e-29	8.74617e-23	7.05701e-23	1.91404e-25	1.69492e-18	2.40858e-28	6.53267e-31	5.78481e-24	0.142569	0.203962	-0.0271449	0.106462	0.119709	56.6521	0.388921	0.17773	0.900734	1	1	1	0.207106	0.0695695	0.811095
ENSG00000154118	JPH3	0.715096	0.686126	0.788445	0.729889	0.0527394	112.476	8.56748e-25	3.70893e-22	3.20501e-33	1.43085e-20	7.52393e-18	2.81303e-29	4.88354e-26	2.56794e-23	9.60096e-35	0.63195	0.584037	0.708931	0.641639	0.0630085	162.99	6.60602e-09	2.00844e-07	6.18873e-12	0.000222167	0.00884878	1.27506e-07	3.25027e-10	1.29456e-08	1.8654e-13
ENSG00000117481	NSUN4	0.761861	0.737032	0.690719	0.72987	0.0361077	3.37059	8.15555e-30	5.1568e-27	1.48511e-22	9.25329e-26	7.23189e-23	2.92715e-18	3.15817e-31	2.46826e-28	9.99046e-24	0.249109	0.402485	0.122152	0.257915	0.140374	14.7451	0.0809782	0.00132434	0.47643	1	1	1	0.0258613	0.000214665	0.280404
ENSG00000169330	KIAA1024	0.691908	0.766244	0.731456	0.729869	0.0371935	0.841562	1.1674e-22	2.40728e-30	1.98392e-26	2.28578e-18	2.62249e-26	2.9128e-22	7.80142e-24	8.95064e-32	9.94145e-28	0.631271	0.700352	0.435513	0.589045	0.137376	3.22722	6.96244e-09	1.50619e-11	0.000390614	0.000235135	3.29117e-07	1	3.43999e-10	4.81493e-13	5.40162e-05
ENSG00000110888	CAPRIN2	0.741533	0.77034	0.6777	0.729858	0.0474106	22.8618	1.69154e-27	7.48061e-31	1.89793e-21	2.28797e-23	7.87185e-27	4.06745e-17	7.80891e-29	2.68668e-32	1.38823e-22	0.571402	0.641514	0.420956	0.544624	0.112691	54.9016	4.50068e-07	3.09721e-09	0.000680389	0.0212284	9.85254e-05	1	3.10567e-08	1.44141e-10	0.000100992
ENSG00000089053	ANAPC5	0.730482	0.742613	0.716323	0.729806	0.0131583	50.5458	2.49918e-26	1.29022e-27	6.52195e-25	3.70203e-22	1.7298e-23	1.07873e-20	1.26351e-27	5.90385e-29	3.68174e-26	-0.0363338	-0.0285045	-0.112588	-0.0591421	0.0464507	125.173	0.862235	0.895037	0.519234	1	1	1	0.748991	0.801822	0.32006
ENSG00000092931	MFSD11	0.760028	0.749932	0.67925	0.729737	0.0440133	4.90488	1.3484e-29	1.98741e-28	1.41031e-21	1.55497e-25	2.50393e-24	2.9948e-17	5.30715e-31	8.54599e-30	1.02213e-22	0.3485	0.467581	0.153821	0.323301	0.158391	21.3757	0.00742173	0.000103826	0.344479	1	1	1	0.00153512	1.22567e-05	0.173108
ENSG00000204351	SKIV2L	0.760908	0.690018	0.738226	0.729717	0.0362026	24.9445	1.06034e-29	1.70891e-22	3.84692e-27	1.21282e-25	3.38416e-18	5.34107e-23	4.13938e-31	1.15502e-23	1.82292e-28	-0.0414674	-0.174965	-0.145898	-0.120777	0.0702047	29.189	0.840897	0.266786	0.37564	1	1	1	0.71495	0.12059	0.196588
ENSG00000145743	FBXL17	0.750989	0.800257	0.637844	0.729697	0.0832741	11.8177	1.50735e-28	6.80654e-35	2.18575e-18	1.88328e-24	5.24376e-31	5.88928e-14	6.42769e-30	1.78971e-36	2.01003e-19	0.738537	0.825645	0.575551	0.713244	0.126951	58.6866	2.22152e-13	4.53794e-19	3.46667e-07	3.65285e-09	3.02817e-15	0.0159914	5.34406e-15	4.43015e-21	2.33952e-08
ENSG00000110025	SNX15	0.76809	0.704101	0.716549	0.72958	0.0339266	25.7308	1.42574e-30	9.3383e-24	6.20134e-25	1.52924e-26	1.6865e-19	1.02378e-20	5.21935e-32	5.75606e-25	3.49419e-26	0.059353	0.0521566	0.128106	0.0798719	0.0419266	13.4021	0.763364	0.795746	0.450054	1	1	1	0.600991	0.645894	0.257443
ENSG00000102974	CTCF	0.747265	0.734098	0.707318	0.72956	0.0203565	18.0506	3.96302e-28	1.05187e-26	4.69276e-24	5.10279e-24	1.51165e-22	8.29164e-20	1.7416e-29	5.15929e-28	2.82996e-25	-0.249602	-0.114909	-0.310642	-0.225051	0.10015	40.3851	0.080214	0.509119	0.0206522	1	1	1	0.0255598	0.310123	0.00503977
ENSG00000150594	ADRA2A	0.698045	0.753483	0.737138	0.729555	0.0284862	5.39038	3.32875e-23	7.82798e-29	5.02448e-27	6.25671e-19	9.56736e-25	7.0393e-23	2.13543e-24	3.26536e-30	2.40253e-28	0.539194	0.681692	0.502672	0.574519	0.0945938	5.74316	3.00995e-06	9.36813e-11	2.03774e-05	0.168575	2.31618e-06	1	2.46623e-07	3.38853e-12	2.01915e-06
ENSG00000204209	DAXX	0.741664	0.69987	0.746433	0.729322	0.0256178	20.4682	1.63713e-27	2.27644e-23	4.90315e-28	2.21192e-23	4.2294e-19	6.35987e-24	7.54935e-29	1.44351e-24	2.17064e-29	-0.293061	-0.300797	-0.0750586	-0.222972	0.128155	29.3438	0.0316113	0.0263244	0.691746	1	1	1	0.00833569	0.0067048	0.508155
ENSG00000123064	DDX54	0.795099	0.659304	0.73315	0.729185	0.0679843	12.3332	3.77417e-34	5.60767e-20	1.32095e-26	3.08199e-30	1.34208e-15	1.91458e-22	1.05189e-35	4.58057e-21	6.53453e-28	0.421613	0.209165	0.556212	0.395663	0.174972	31.9587	0.00066409	0.163656	1.13327e-06	1	1	0.0579646	9.82423e-05	0.062597	8.48013e-08
ENSG00000180011	ZADH2	0.732653	0.743311	0.711495	0.729153	0.0161941	12.9167	1.49028e-26	1.08312e-27	1.89235e-24	2.16626e-22	1.44261e-23	3.25049e-20	7.39352e-28	4.92367e-29	1.1094e-25	0.535654	0.66294	0.441889	0.546828	0.110948	49.0294	3.65961e-06	5.14263e-10	0.000303476	0.208952	1.43186e-05	1	3.05694e-07	2.09479e-11	4.06948e-05
ENSG00000100934	SEC23A	0.756592	0.786055	0.644294	0.72898	0.0748052	9.27341	3.4171e-29	6.79722e-33	7.4944e-19	4.06498e-25	6.10662e-29	1.95057e-14	1.38739e-30	2.08421e-34	6.65734e-20	0.781341	0.881341	0.613385	0.758689	0.135407	41.747	7.50169e-16	1.22233e-24	2.66112e-08	8.37714e-12	2.78325e-21	0.000996776	1.22556e-17	4.07185e-27	1.45827e-09
ENSG00000198677	TTC37	0.734545	0.788316	0.664056	0.728972	0.0623173	22.0383	9.44294e-27	3.33638e-33	2.39161e-20	1.35185e-22	2.93434e-29	5.57006e-16	4.6139e-28	1.0015e-34	1.90108e-21	0.182888	0.361932	-0.0473746	0.165815	0.205186	71.1691	0.240995	0.00497999	0.816137	1	1	1	0.104422	0.000970774	0.676461
ENSG00000165684	SNAPC4	0.778007	0.696647	0.712169	0.728941	0.0431955	15.2119	7.92136e-32	4.44709e-23	1.63279e-24	7.72728e-28	8.42901e-19	2.79044e-20	2.63734e-33	2.87684e-24	9.52385e-26	0.341632	0.258486	0.295874	0.298664	0.041643	15.8586	0.00903444	0.0672269	0.0295893	1	1	1	0.00192584	0.0206089	0.00770628
ENSG00000198815	FOXJ3	0.751779	0.758997	0.675842	0.728873	0.0460673	14.4871	1.22575e-28	1.78505e-29	2.70123e-21	1.52127e-24	2.07815e-25	5.85682e-17	5.19215e-30	7.09279e-31	1.99895e-22	0.798054	0.790553	0.668401	0.752336	0.0727865	64.2352	5.69784e-17	1.86704e-16	3.17045e-10	5.31666e-13	1.8902e-12	8.53802e-06	7.77818e-19	2.76532e-18	1.2491e-11
ENSG00000165899	OTOGL	0.70523	0.739746	0.741594	0.728857	0.0204823	1.45811	7.34504e-24	2.64375e-27	1.66599e-27	1.31601e-19	3.62326e-23	2.25226e-23	4.49158e-25	1.23663e-28	7.68701e-29	0.756704	0.73181	0.605298	0.697937	0.081188	3.6363	2.2926e-14	4.92736e-13	4.73912e-08	3.22753e-10	8.53221e-09	0.00186011	4.72182e-16	1.24825e-14	2.7213e-09
ENSG00000176165	FOXG1	0.782548	0.738338	0.665508	0.728798	0.0591	42.8304	2.01288e-32	3.74285e-27	1.83798e-20	1.87037e-28	5.19171e-23	4.24335e-16	6.38362e-34	1.77195e-28	1.44827e-21	0.80436	0.689147	0.745593	0.746367	0.0576106	51.4249	2.01756e-17	4.57935e-11	9.41079e-14	1.75528e-13	1.081e-06	1.45858e-09	2.56794e-19	1.58149e-12	2.13388e-15
ENSG00000100591	AHSA1	0.733898	0.708993	0.743501	0.728797	0.0178103	76.5345	1.10374e-26	3.26733e-24	1.03221e-27	1.58905e-22	5.70705e-20	1.37314e-23	5.42348e-28	1.94783e-25	4.68657e-29	0.390038	0.392405	0.467839	0.41676	0.0442509	88.6646	0.00202871	0.00187287	0.000102671	1	1	1	0.000348291	0.000318125	1.2104e-05
ENSG00000169213	RAB3B	0.672851	0.78999	0.723388	0.728743	0.0587531	3.08584	4.74098e-21	1.96518e-33	1.31439e-25	1.04766e-16	1.69556e-29	2.05821e-21	3.5757e-22	5.78699e-35	7.02471e-27	0.771285	0.768753	0.599367	0.713135	0.0985339	26.5486	3.18329e-15	4.5233e-15	7.16438e-08	3.92818e-11	5.72514e-11	0.00290709	5.74686e-17	8.37579e-17	4.25302e-09
ENSG00000169047	IRS1	0.762918	0.732234	0.690892	0.728681	0.0361442	2.88137	6.09967e-30	1.64772e-26	1.43363e-22	6.84383e-26	2.40337e-22	2.82367e-18	2.33582e-31	8.20277e-28	9.63726e-24	0.598969	0.713783	0.48413	0.598961	0.114827	13.1251	7.36548e-08	3.68725e-12	4.93492e-05	0.00299466	7.34501e-08	1	4.38113e-09	1.07456e-13	5.36741e-06
ENSG00000065923	SLC9A7	0.761118	0.736381	0.688507	0.728668	0.0369148	1.98893	1.00098e-29	6.04587e-27	2.31251e-22	1.14272e-25	8.52468e-23	4.62225e-18	3.90012e-31	2.9095e-28	1.57759e-23	0.835162	0.842921	0.685115	0.787732	0.0889541	49.5467	7.05154e-20	1.41806e-20	6.76803e-11	4.10893e-16	7.32287e-17	1.63698e-06	6.01129e-22	1.07132e-22	2.39488e-12
ENSG00000170632	ARMC10	0.737416	0.758552	0.689971	0.728647	0.0351216	17.572	4.69408e-27	2.01335e-29	1.72486e-22	6.56044e-23	2.35421e-25	3.4173e-18	2.2391e-28	8.03499e-31	1.16633e-23	0.640202	0.603891	0.490553	0.578215	0.0780583	32.6556	3.44167e-09	5.22718e-08	3.64962e-05	0.000110343	0.0020696	1	1.6143e-10	3.02779e-09	3.85024e-06
ENSG00000151789	ZNF385D	0.673935	0.74955	0.762293	0.728593	0.0477619	3.28857	3.86836e-21	2.19359e-28	7.24684e-30	8.49221e-17	2.77402e-24	8.18095e-26	2.89842e-22	9.4678e-30	2.79218e-31	0.677864	0.838226	0.545514	0.687201	0.146579	10.4981	1.34229e-10	3.77602e-20	2.10762e-06	3.39626e-06	2.10211e-16	0.11418	4.96867e-12	3.07535e-22	1.67044e-07
ENSG00000107341	UBE2R2	0.786233	0.730658	0.668867	0.728586	0.0587101	31.9702	6.42767e-33	2.39782e-26	9.94103e-21	5.76626e-29	3.54565e-22	2.24866e-16	1.96804e-34	1.21014e-27	7.67474e-22	0.0886076	-0.0500938	0.131435	0.0566495	0.0948901	65.6361	0.629721	0.803726	0.436068	1	1	1	0.434452	0.659012	0.245181
ENSG00000111799	COL12A1	0.712383	0.770156	0.703128	0.728556	0.0363228	3.69186	1.55815e-24	7.88826e-31	1.14689e-23	2.6582e-20	8.31344e-27	2.08642e-19	9.07253e-26	2.8374e-32	7.12102e-25	0.654079	0.687904	0.514323	0.618769	0.0920205	10.814	1.10108e-09	5.16894e-11	1.13589e-05	3.23928e-05	1.22933e-06	0.724641	4.739e-11	1.79849e-12	1.06014e-06
ENSG00000103152	MPG	0.786907	0.649807	0.748857	0.728524	0.0707755	19.2803	5.19909e-33	2.94148e-19	2.62935e-28	4.63759e-29	7.42723e-15	3.3398e-24	1.58282e-34	2.53493e-20	1.13988e-29	0.322597	0.230708	0.543624	0.365643	0.160838	15.5939	0.0151831	0.113914	2.34726e-06	1	1	0.128398	0.00351786	0.0395036	1.87843e-07
ENSG00000224982	TMEM233	0.715419	0.746722	0.723331	0.72849	0.016277	1.07264	7.97107e-25	4.5579e-28	1.33196e-25	1.32854e-20	5.89245e-24	2.08651e-21	4.53434e-26	2.01111e-29	7.12133e-27	0.803071	0.70586	0.796554	0.768495	0.0543411	5.36623	2.50348e-17	8.5415e-12	7.26529e-17	2.20882e-13	1.7973e-07	6.88096e-13	3.23147e-19	2.62942e-13	1.00667e-18
ENSG00000105401	CDC37	0.781344	0.683367	0.720754	0.728488	0.049444	126.846	2.90268e-32	6.37176e-22	2.40313e-25	2.73345e-28	1.31551e-17	3.83973e-21	9.32935e-34	4.48989e-23	1.31051e-26	0.579137	0.543882	0.721261	0.61476	0.093902	119.075	2.75618e-07	2.31313e-06	1.6277e-12	0.0124783	0.126364	3.06918e-08	1.82556e-08	1.84868e-07	4.49016e-14
ENSG00000100302	RASD2	0.76573	0.665905	0.753816	0.728484	0.054521	47.8051	2.78443e-30	1.71071e-20	7.16471e-29	3.04478e-26	3.93839e-16	8.73521e-25	1.03919e-31	1.34418e-21	2.98135e-30	0.673887	0.611767	0.714252	0.666635	0.0516257	38.1666	1.93491e-10	2.98901e-08	3.50753e-12	5.0242e-06	0.00113083	6.95964e-08	7.35032e-12	1.65439e-09	1.01818e-13
ENSG00000116898	MRPS15	0.710122	0.718353	0.756837	0.728437	0.0249368	21.1885	2.55664e-24	4.14057e-25	3.19953e-29	4.43065e-20	6.73712e-21	3.79848e-25	1.51219e-25	2.2994e-26	1.29643e-30	0.120699	0.0532818	0.378083	0.184021	0.171409	29.5194	0.483108	0.79053	0.0030053	1	1	1	0.286209	0.638784	0.000544721
ENSG00000205981	DNAJC19	0.745897	0.742923	0.696283	0.728368	0.0278261	26.757	5.6236e-28	1.19379e-27	4.79225e-23	7.32643e-24	1.59598e-23	9.10672e-19	2.50053e-29	5.44711e-29	3.10815e-24	0.756493	0.776184	0.672293	0.73499	0.0551828	25.9064	2.35545e-14	1.59095e-15	2.23637e-10	3.32378e-10	1.86889e-11	5.86802e-06	4.86263e-16	2.73415e-17	8.58482e-12
ENSG00000121542	SEC22A	0.742615	0.751567	0.690777	0.728319	0.0328194	3.74057	1.28971e-27	1.29601e-28	1.46758e-22	1.72898e-23	1.6112e-24	2.89187e-18	5.90106e-29	5.49909e-30	9.87004e-24	0.741936	0.779278	0.622902	0.714705	0.081667	10.4357	1.47251e-13	1.01717e-15	1.31761e-08	2.35602e-09	1.15774e-11	0.000467487	3.44681e-15	1.69376e-17	6.83925e-10
ENSG00000099284	H2AFY2	0.746566	0.660574	0.777801	0.728313	0.0607077	9.66235	4.7423e-28	4.4712e-20	8.42284e-32	6.14033e-24	1.06276e-15	8.23585e-28	2.09571e-29	3.62723e-21	2.81092e-33	0.368448	0.32834	0.516174	0.404321	0.0989219	9.2431	0.00407751	0.0130256	1.03366e-05	1	1	0.652656	0.000771651	0.00294473	9.54824e-07
ENSG00000241563	CORT	0.667643	0.711929	0.805094	0.728222	0.0701594	13.0513	1.24506e-20	1.72168e-24	1.30611e-35	2.83725e-16	2.94648e-20	9.49543e-32	9.68363e-22	1.00564e-25	3.24082e-37	0.752157	0.727239	0.768448	0.749281	0.0207547	3.42185	4.1143e-14	8.32771e-13	4.71892e-15	6.04144e-10	1.49674e-08	5.98878e-11	8.83853e-16	2.1897e-14	8.76149e-17
ENSG00000103064	SLC7A6	0.740273	0.751872	0.692513	0.728219	0.031462	4.25227	2.31728e-27	1.1956e-28	1.03369e-22	3.16494e-23	1.48326e-24	2.01466e-18	1.0802e-28	5.06242e-30	6.87608e-24	0.125504	0.244187	0.0266526	0.132114	0.108918	30.7012	0.461995	0.088914	0.901562	1	1	1	0.267315	0.0290464	0.814459
ENSG00000183018	SPNS2	0.718263	0.683929	0.782307	0.728166	0.0499312	44.7973	4.22542e-25	5.7151e-22	2.16464e-32	6.87941e-21	1.17462e-17	2.01787e-28	2.34796e-26	4.00902e-23	6.88706e-34	-0.433802	-0.514182	-0.245195	-0.397726	0.138075	69.6484	0.000417644	1.14431e-05	0.0872489	1	0.730404	1	5.82259e-05	1.06857e-06	0.0283686
ENSG00000161267	BDH1	0.773901	0.671777	0.738769	0.728149	0.0518836	20.4426	2.67158e-31	5.79731e-21	3.3659e-27	2.70925e-27	1.28863e-16	4.65101e-23	9.24674e-33	4.39812e-22	1.5874e-28	0.59714	0.599297	0.562494	0.58631	0.0206536	38.8177	8.35458e-08	7.19953e-08	7.77917e-07	0.00342972	0.00292236	0.0384937	5.01763e-09	4.27537e-09	5.63156e-08
ENSG00000126088	UROD	0.791225	0.672558	0.720602	0.728128	0.0596901	39.5225	1.32405e-33	5.00844e-21	2.48792e-25	1.12796e-29	1.10847e-16	3.97967e-21	3.84977e-35	3.78323e-22	1.35827e-26	0.504641	0.433099	0.613807	0.517182	0.0910044	48.082	1.84947e-05	0.000429243	2.58112e-08	1	1	0.000964386	1.81385e-06	6.00426e-05	1.41088e-09
ENSG00000140057	AK7	0.743281	0.756215	0.684826	0.728108	0.0380366	0.592946	1.09146e-27	3.78115e-29	4.7932e-22	1.45394e-23	4.51251e-25	9.79731e-18	4.96234e-29	1.54013e-30	3.34385e-23	0.4218	0.357689	0.215706	0.331732	0.105471	1.9922	0.000659446	0.00566486	0.147187	1	1	1	9.74695e-05	0.00112439	0.0546495
ENSG00000158158	CNNM4	0.758097	0.716273	0.709892	0.728087	0.026184	7.20041	2.27888e-29	6.59396e-25	2.6876e-24	2.67427e-25	1.09117e-20	4.66513e-20	9.12735e-31	3.72419e-26	1.59222e-25	0.468331	0.432396	0.379489	0.426739	0.0446904	15.8002	0.000100477	0.000441024	0.00287142	1	1	1	1.18173e-05	6.19118e-05	0.000517253
ENSG00000107929	LARP4B	0.764152	0.743896	0.676166	0.728072	0.0460782	11.1443	4.3304e-30	9.34044e-28	2.53989e-21	4.80328e-26	1.23845e-23	5.49734e-17	1.63937e-31	4.22686e-29	1.87626e-22	0.655602	0.723019	0.452907	0.610509	0.140589	42.2789	9.67795e-10	1.33837e-12	0.000193555	2.82045e-05	2.48964e-08	1	4.12626e-11	3.6423e-14	2.4613e-05
ENSG00000175054	ATR	0.727625	0.778569	0.677856	0.728016	0.0503575	4.43922	4.91109e-26	6.71666e-32	1.84198e-21	7.43638e-22	6.49568e-28	3.94461e-17	2.53806e-27	2.21699e-33	1.34631e-22	0.585857	0.6713	0.410141	0.555766	0.133155	21.3619	1.78275e-07	2.44479e-10	0.0010102	0.00777671	6.46036e-06	1	1.13772e-08	9.4514e-12	0.000157882
ENSG00000188229	TUBB4B	0.774498	0.684628	0.724807	0.727977	0.0450189	238.573	2.24184e-31	4.98444e-22	9.46513e-26	2.26135e-27	1.01997e-17	1.46672e-21	7.71804e-33	3.48117e-23	5.00595e-27	0.877707	0.819761	0.877778	0.858415	0.0334758	148.459	3.33027e-24	1.35561e-18	3.26997e-24	8.40227e-21	9.80919e-15	8.22725e-21	1.22924e-26	1.43507e-20	1.20363e-26
ENSG00000149313	AASDHPPT	0.736506	0.780614	0.666799	0.727973	0.0573854	33.503	5.86327e-27	3.62528e-32	1.45321e-20	8.25901e-23	3.43677e-28	3.32814e-16	2.81882e-28	1.17298e-33	1.1359e-21	0.871285	0.90654	0.741866	0.839897	0.0867081	96.0575	1.83768e-23	3.71997e-28	1.48511e-13	5.45057e-20	4.118e-25	2.37766e-09	7.9741e-26	6.02457e-31	3.47847e-15
ENSG00000173915	USMG5	0.73545	0.715384	0.732944	0.727926	0.0109339	168.247	7.58698e-27	8.03374e-25	1.38802e-26	1.07765e-22	1.3393e-20	2.01499e-22	3.67806e-28	4.57108e-26	6.8772e-28	0.541702	0.468261	0.697211	0.569058	0.116901	45.9097	2.61633e-06	0.000100784	2.06883e-11	0.144565	1	4.61866e-07	2.11496e-07	1.18579e-05	6.75703e-13
ENSG00000071994	PDCD2	0.735845	0.753199	0.69468	0.727908	0.0300557	7.96622	6.89056e-27	8.43149e-29	6.65372e-23	9.75634e-23	1.03395e-24	1.27811e-18	3.32987e-28	3.52891e-30	4.36224e-24	0.668495	0.630731	0.624543	0.641256	0.0237914	22.6272	3.14436e-10	7.25722e-09	1.16482e-08	8.46178e-06	0.000245933	0.000409213	1.23794e-11	3.59795e-10	5.98671e-10
ENSG00000126947	ARMCX1	0.762236	0.762953	0.658404	0.727864	0.0601557	27.136	7.35907e-30	6.04137e-30	6.57826e-20	8.31502e-26	6.77539e-26	1.58266e-15	2.83794e-31	2.31246e-31	5.40168e-21	0.884154	0.864393	0.755931	0.834826	0.0690359	30.0467	5.39955e-25	1.04956e-22	2.5347e-14	1.15388e-21	3.63672e-19	3.5942e-10	1.68811e-27	5.32046e-25	5.25826e-16
ENSG00000141582	CBX4	0.773438	0.675204	0.734896	0.727846	0.0494949	20.0815	3.05527e-31	3.04656e-21	8.67211e-27	3.11576e-27	6.6345e-17	1.23838e-22	1.06342e-32	2.26437e-22	4.22662e-28	0.410689	0.274191	0.447445	0.377442	0.0912866	23.7607	0.000990414	0.0483921	0.000242352	1	1	1	0.000154401	0.0138469	3.16492e-05
ENSG00000160688	FLAD1	0.737933	0.684937	0.760564	0.727811	0.0388161	9.20208	4.13422e-27	4.69017e-22	1.1654e-29	5.75484e-23	9.58013e-18	1.33683e-25	1.96414e-28	3.26973e-23	4.56263e-31	0.0661744	-0.0257853	0.273535	0.104641	0.153323	13.8454	0.73331	0.905125	0.0490906	1	1	1	0.559754	0.820394	0.0140852
ENSG00000124784	RIOK1	0.732273	0.740801	0.710348	0.727807	0.0157102	7.25228	1.63207e-26	2.03367e-27	2.43302e-24	2.38004e-22	2.76336e-23	4.21131e-20	8.12314e-28	9.43141e-29	1.43733e-25	0.560291	0.666081	0.443929	0.556767	0.111118	9.59061	8.88616e-07	3.90084e-10	0.00027961	0.0444797	1.06497e-05	1	6.5073e-08	1.55803e-11	3.71263e-05
ENSG00000145536	ADAMTS16	0.750763	0.699703	0.73262	0.727695	0.0258836	0.531174	1.59885e-28	2.35671e-23	1.50215e-26	2.00176e-24	4.38371e-19	2.18413e-22	6.83208e-30	1.49617e-24	7.45449e-28	0.757759	0.707571	0.706282	0.723871	0.029355	1.47331	1.99716e-14	7.13786e-12	8.17144e-12	2.78524e-10	1.48517e-07	1.71494e-07	4.07476e-16	2.17278e-13	2.50893e-13
ENSG00000100888	CHD8	0.768694	0.730485	0.683872	0.727684	0.0424802	13.7198	1.20021e-30	2.49723e-26	5.77806e-22	1.2805e-26	3.69889e-22	1.18814e-17	4.37038e-32	1.26244e-27	4.05516e-23	0.106704	0.254196	-0.125316	0.0785279	0.191319	52.5897	0.546476	0.0732913	0.462819	1	1	1	0.34616	0.0228863	0.268036
ENSG00000125818	PSMF1	0.788439	0.703197	0.691267	0.727634	0.0529954	31.9341	3.21081e-33	1.13019e-23	1.32954e-22	2.81877e-29	2.05547e-19	2.61215e-18	9.62055e-35	7.01537e-25	8.91533e-24	0.344515	0.327778	0.378387	0.350227	0.0257837	59.9958	0.00832399	0.013224	0.00297604	1	1	1	0.00175205	0.00299692	0.000538659
ENSG00000069849	ATP1B3	0.733326	0.759247	0.690079	0.72755	0.0349439	56.2303	1.2662e-26	1.66732e-29	1.68883e-22	1.83269e-22	1.9376e-25	3.34219e-18	6.25503e-28	6.61307e-31	1.1407e-23	0.643249	0.701641	0.638725	0.661205	0.0350916	55.8776	2.69026e-09	1.32092e-11	3.87084e-09	8.47566e-05	2.86019e-07	0.00012526	1.23997e-10	4.18441e-13	1.83254e-10
ENSG00000130733	YIPF2	0.760781	0.647475	0.774003	0.72742	0.0695488	26.0703	1.09802e-29	4.37783e-19	2.59324e-31	1.25723e-25	1.12011e-14	2.62695e-27	4.29097e-31	3.82297e-20	8.96586e-33	-0.0295124	-0.118753	0.251524	0.0344194	0.19324	27.9468	0.890729	0.491102	0.0772637	1	1	1	0.794965	0.294105	0.0244107
ENSG00000140395	WDR61	0.771187	0.736251	0.674658	0.727366	0.0488742	24.2428	5.85763e-31	6.24029e-27	3.37738e-21	6.11771e-27	8.80817e-23	7.37855e-17	2.08799e-32	3.00625e-28	2.51832e-22	0.566034	0.592288	0.395124	0.517815	0.107061	26.1466	6.27674e-07	1.16222e-07	0.00170757	0.0304503	0.00489584	1	4.45483e-08	7.16253e-09	0.000286447
ENSG00000118200	CAMSAP2	0.749219	0.78168	0.651046	0.727315	0.068016	21.2254	2.39154e-28	2.61752e-32	2.37925e-19	3.03103e-24	2.45898e-28	5.96215e-15	1.0345e-29	8.39256e-34	2.0349e-20	0.764721	0.843694	0.656259	0.754891	0.0941036	134.092	7.88411e-15	1.20452e-20	9.14836e-10	1.03298e-10	6.13462e-17	2.6565e-05	1.51123e-16	8.97485e-23	3.88641e-11
ENSG00000057608	GDI2	0.763767	0.765642	0.652522	0.72731	0.0647753	46.5203	4.82121e-30	2.85332e-30	1.8431e-19	5.366e-26	3.12325e-26	4.58268e-15	1.83143e-31	1.06597e-31	1.56408e-20	0.203118	0.294702	0.0132443	0.170355	0.143561	103.418	0.180103	0.0304115	0.95344	1	1	1	0.0707569	0.00796327	0.907176
ENSG00000129295	LRRC6	0.721469	0.756887	0.703543	0.727299	0.0271459	6.05932	2.04118e-25	3.15634e-29	1.05074e-23	3.24445e-21	3.74594e-25	1.90583e-19	1.10734e-26	1.2785e-30	6.50465e-25	0.714135	0.71226	0.583779	0.670058	0.0747258	5.13221	3.54996e-12	4.34773e-12	2.04229e-07	7.05412e-08	8.74459e-08	0.00901159	1.03201e-13	1.27932e-13	1.31838e-08
ENSG00000163873	GRIK3	0.672612	0.773722	0.73542	0.727252	0.0510476	8.31313	4.95761e-21	2.81396e-31	7.6421e-27	1.09702e-16	2.85927e-27	1.08564e-22	3.74416e-22	9.75876e-33	3.70531e-28	0.565166	0.599039	0.55647	0.573558	0.0224911	44.1367	6.61784e-07	7.32937e-08	1.11621e-06	0.0322586	0.00297902	0.0570083	4.71938e-08	4.35826e-09	8.34022e-08
ENSG00000143390	RFX5	0.734043	0.747384	0.700039	0.727155	0.0244124	14.0579	1.06607e-26	3.84417e-28	2.19736e-23	1.53259e-22	4.94437e-24	4.07809e-19	5.23077e-28	1.68753e-29	1.39186e-24	0.441022	0.579208	0.253376	0.424535	0.163541	25.4989	0.000314186	2.74339e-07	0.0745065	1	0.0124174	1	4.23071e-05	1.81664e-08	0.0233454
ENSG00000160193	WDR4	0.701422	0.700924	0.778865	0.72707	0.0448564	3.55596	1.64432e-23	1.82636e-23	6.13864e-32	3.0244e-19	3.36891e-19	5.92563e-28	1.03224e-24	1.14982e-24	2.02243e-33	0.433521	0.431435	0.351711	0.405556	0.0466422	4.56595	0.000422245	0.000457698	0.00675958	1	1	1	5.89464e-05	6.45539e-05	0.00137828
ENSG00000103544	C16orf62	0.756627	0.740589	0.683506	0.726907	0.0384322	14.4206	3.38545e-29	2.14294e-27	6.2024e-22	4.02632e-25	2.91847e-23	1.27918e-17	1.37419e-30	9.96081e-29	4.36589e-23	0.0454055	0.0651899	0.0385607	0.0497187	0.0138286	51.6424	0.823935	0.736848	0.853574	1	1	1	0.689205	0.565622	0.734161
ENSG00000131187	F12	0.766031	0.676	0.738666	0.726899	0.0461545	4.10479	2.55738e-30	2.62139e-21	3.45267e-27	2.78959e-26	5.67846e-17	4.77504e-23	9.52093e-32	1.93807e-22	1.62973e-28	0.70497	0.531997	0.793741	0.676903	0.13311	3.47536	9.36891e-12	4.46994e-06	1.13422e-16	1.98387e-07	0.260182	1.1096e-12	2.90236e-13	3.80642e-07	1.62333e-18
ENSG00000051596	THOC3	0.736049	0.719109	0.725384	0.726848	0.00856426	4.16508	6.55441e-27	3.49158e-25	8.27986e-26	9.26728e-23	5.64659e-21	1.27709e-21	3.16295e-28	1.9272e-26	4.35873e-27	0.692663	0.649226	0.741233	0.694374	0.0460271	7.74707	3.24885e-11	1.65189e-09	1.60374e-13	7.48632e-07	5.00819e-05	2.58122e-09	1.09524e-12	7.32689e-11	3.77629e-15
ENSG00000120533	ENY2	0.770241	0.765155	0.644715	0.726704	0.0710501	17.2598	7.69911e-31	3.27194e-30	6.9859e-19	8.10639e-27	3.59619e-26	1.8134e-14	2.76673e-32	1.22739e-31	6.18918e-20	0.755462	0.773371	0.621542	0.716792	0.0829729	31.9246	2.69321e-14	2.37733e-15	1.45752e-08	3.83567e-10	2.86943e-11	0.000521703	5.61152e-16	4.19793e-17	7.63243e-10
ENSG00000107262	BAG1	0.711349	0.745426	0.723042	0.726606	0.0173157	19.0115	1.95454e-24	6.34002e-28	1.42372e-25	3.35986e-20	8.29464e-24	2.2351e-21	1.14673e-25	2.83098e-29	7.62845e-27	-0.227825	-0.235748	-0.0526957	-0.172089	0.103474	53.8439	0.119847	0.104016	0.793253	1	1	1	0.0421064	0.035276	0.642483
ENSG00000154153	FAM134B	0.714173	0.780039	0.685595	0.726602	0.0484333	15.6518	1.0502e-24	4.31642e-32	4.11875e-22	1.76791e-20	4.11268e-28	8.38207e-18	6.03393e-26	1.40367e-33	2.86082e-23	0.220769	0.255509	0.185748	0.220675	0.0348805	65.138	0.135243	0.0713832	0.231567	1	1	1	0.0490803	0.0221677	0.0990205
ENSG00000167674	HDGFRP2	0.792949	0.637369	0.749426	0.726582	0.0802666	26.863	7.60013e-34	2.3619e-18	2.26588e-28	6.35295e-30	6.38138e-14	2.86748e-24	2.16828e-35	2.17798e-19	9.78677e-30	0.342733	0.244749	0.521683	0.369722	0.140426	49.0622	0.00875478	0.0879821	7.75969e-06	1	1	0.476344	0.00185768	0.0286664	6.96883e-07
ENSG00000173705	SUSD5	0.751507	0.726383	0.701596	0.726495	0.0249554	6.78495	1.31586e-28	6.5691e-26	1.58457e-23	1.63746e-24	1.00428e-21	2.91196e-19	5.58869e-30	3.42765e-27	9.93859e-25	0.701453	0.754032	0.593788	0.683091	0.0816847	15.0822	1.34649e-11	3.24119e-14	1.04914e-07	2.91932e-07	4.67282e-10	0.00438845	4.27092e-13	6.83626e-16	6.42023e-09
ENSG00000130475	FCHO1	0.719752	0.715196	0.744338	0.726429	0.0156764	17.8697	3.01883e-25	8.37959e-25	8.35265e-28	4.85821e-21	1.3983e-20	1.10339e-23	1.65812e-26	4.77244e-26	3.76588e-29	-0.537717	-0.516831	-0.409541	-0.488029	0.0687708	37.4885	3.26597e-06	9.99227e-06	0.00103219	0.18443	0.628803	1	2.69817e-07	9.19928e-07	0.000161774
ENSG00000131374	TBC1D5	0.749971	0.784442	0.644846	0.726419	0.072717	12.6466	1.96754e-28	1.12072e-32	6.83535e-19	2.47772e-24	1.02456e-28	1.77261e-14	8.45652e-30	3.49684e-34	6.04997e-20	0.0821847	0.13195	-0.150586	0.021183	0.150823	74.7435	0.659599	0.433756	0.356818	1	1	1	0.468611	0.243318	0.182433
ENSG00000243444	PALM2	0.711782	0.736393	0.73091	0.726362	0.0129208	6.35581	1.77782e-24	6.02759e-27	2.25866e-26	3.04648e-20	8.49769e-23	3.33197e-22	1.03977e-25	2.90028e-28	1.13721e-27	-0.163268	-0.113783	-0.304032	-0.193694	0.0987064	11.2875	0.307969	0.513509	0.0243354	1	1	1	0.147881	0.314916	0.00611088
ENSG00000129932	DOHH	0.724606	0.685995	0.76839	0.72633	0.0412244	21.1413	9.92021e-26	3.80478e-22	1.30894e-30	1.53912e-21	7.72712e-18	1.40043e-26	5.25306e-27	2.63729e-23	4.77972e-32	-0.291796	-0.339639	-0.107665	-0.246367	0.122478	42.1286	0.0325561	0.00955929	0.541788	1	1	1	0.00863334	0.00205485	0.341808
ENSG00000078043	PIAS2	0.730772	0.764017	0.684191	0.726327	0.0400983	7.37958	2.33371e-26	4.49735e-30	5.42793e-22	3.44735e-22	4.99341e-26	1.11414e-17	1.17659e-27	1.70426e-31	3.80258e-23	0.684271	0.814838	0.512588	0.670566	0.151591	35.5058	7.3341e-11	3.3004e-18	1.24095e-05	1.78402e-06	2.539e-14	0.79881	2.60999e-12	3.71451e-20	1.16864e-06
ENSG00000006194	ZNF263	0.758822	0.725766	0.694324	0.726304	0.0322521	7.88581	1.87255e-29	7.58102e-26	7.14971e-23	2.18302e-25	1.16513e-21	1.37768e-18	7.4507e-31	3.97661e-27	4.70205e-24	0.156212	0.199461	0.0657993	0.140491	0.0682035	28.8069	0.334716	0.19047	0.734041	1	1	1	0.166443	0.0760921	0.561986
ENSG00000185352	HS6ST3	0.746649	0.719521	0.712581	0.72625	0.0180033	2.66821	4.64324e-28	3.1799e-25	1.49168e-24	6.00743e-24	5.12823e-21	2.54152e-20	2.05035e-29	1.75028e-26	8.67427e-26	0.889733	0.839194	0.754055	0.827661	0.06857	46.7541	1.02603e-25	3.09899e-20	3.2312e-14	1.87764e-22	1.69608e-16	4.65777e-10	2.74695e-28	2.48133e-22	6.81424e-16
ENSG00000112624	GLTSCR1L	0.73832	0.7614	0.678994	0.726238	0.0425108	6.90706	3.75913e-27	9.26318e-30	1.48152e-21	5.21467e-23	1.05471e-25	3.1503e-17	1.77978e-28	3.59974e-31	1.07521e-22	0.259353	0.438654	0.0424051	0.246804	0.198423	27.8927	0.0660631	0.000345216	0.837657	1	1	1	0.0201728	4.70156e-05	0.70879
ENSG00000163703	CRELD1	0.742089	0.683034	0.753584	0.726235	0.0378527	56.0296	1.47214e-27	6.8023e-22	7.61824e-29	1.98179e-23	1.40692e-17	9.30644e-25	6.76392e-29	4.80185e-23	3.17632e-30	0.454548	0.477075	0.495757	0.475793	0.0206346	50.1179	0.000180838	6.81501e-05	2.84776e-05	1	1	1	2.2803e-05	7.6725e-06	2.92706e-06
ENSG00000126522	ASL	0.759275	0.701664	0.717737	0.726225	0.0297288	12.7262	1.65484e-29	1.56231e-23	4.75648e-25	1.92226e-25	2.86949e-19	7.77495e-21	6.56073e-31	9.79365e-25	2.65361e-26	0.349203	0.259939	0.261978	0.290373	0.050958	9.2054	0.00727185	0.065289	0.0626211	1	1	1	0.00149946	0.0198826	0.0189005
ENSG00000156697	UTP14A	0.745372	0.721127	0.711863	0.726121	0.0173033	4.83228	6.42563e-28	2.20754e-25	1.74643e-24	8.41372e-24	3.51705e-21	2.99076e-20	2.87162e-29	1.20038e-26	1.02076e-25	0.698828	0.719058	0.648781	0.688889	0.0361772	8.6033	1.75877e-11	2.07751e-12	1.71325e-09	3.88126e-07	3.98072e-08	5.2105e-05	5.67822e-13	5.82372e-14	7.62288e-11
ENSG00000135502	SLC26A10	0.776824	0.692026	0.709434	0.726095	0.0447869	11.1588	1.12699e-31	1.13962e-22	2.96854e-24	1.11212e-27	2.22989e-18	5.1709e-20	3.79568e-33	7.61067e-24	1.76484e-25	0.568659	0.545827	0.621566	0.578684	0.0388517	8.59308	5.33575e-07	2.07113e-06	1.45489e-08	0.0255454	0.111973	0.000520719	3.73725e-08	1.63815e-07	7.61804e-10
ENSG00000184205	TSPYL2	0.817982	0.682366	0.677822	0.726057	0.0796421	274.348	1.25305e-37	7.7385e-22	1.85426e-21	7.84034e-34	1.60876e-17	3.97109e-17	2.67593e-39	5.49073e-23	1.35534e-22	0.835045	0.772152	0.733872	0.780356	0.0510826	203.553	7.21659e-20	2.81969e-15	3.86427e-13	4.21449e-16	3.44876e-11	6.59593e-09	6.16572e-22	5.04548e-17	9.64973e-15
ENSG00000151229	SLC2A13	0.726788	0.753891	0.69739	0.726023	0.0282583	7.46091	5.97385e-26	7.02179e-29	3.81329e-23	9.10714e-22	8.55745e-25	7.19605e-19	3.10829e-27	2.92068e-30	2.45603e-24	0.877543	0.875059	0.731833	0.828145	0.0834178	63.275	3.47708e-24	6.82063e-24	4.91332e-13	8.82482e-21	1.83952e-20	8.50741e-09	1.29106e-26	2.69119e-26	1.24462e-14
ENSG00000115520	COQ10B	0.744986	0.751701	0.681373	0.72602	0.0388108	14.4812	7.08444e-28	1.25115e-28	9.36933e-22	9.31037e-24	1.55368e-24	1.96278e-17	3.17765e-29	5.30274e-30	6.69903e-23	0.849367	0.854782	0.764416	0.822855	0.0506819	24.0236	3.5167e-21	1.04415e-21	8.21661e-15	1.62506e-17	4.34157e-18	1.07958e-10	2.37744e-23	6.35164e-24	1.57941e-16
ENSG00000143156	NME7	0.757183	0.745467	0.67529	0.72598	0.0442879	8.78998	2.9141e-29	6.27568e-28	2.99742e-21	3.45e-25	8.20545e-24	6.52388e-17	1.17749e-30	2.80054e-29	2.22662e-22	0.238701	0.177309	0.469269	0.295093	0.153932	44.1596	0.0985111	0.258626	9.64515e-05	1	1	1	0.0329793	0.115618	1.12888e-05
ENSG00000164002	EXO5	0.730254	0.711024	0.736549	0.725943	0.0132974	2.13429	2.63691e-26	2.09818e-24	5.80362e-27	3.91476e-22	3.61558e-20	8.17034e-23	1.33612e-27	1.23401e-25	2.78856e-28	0.65729	0.735607	0.543952	0.645617	0.0963593	3.32708	8.37644e-10	3.15299e-13	2.3037e-06	2.41719e-05	5.30238e-09	0.125814	3.53631e-11	7.75729e-15	1.84064e-07
ENSG00000176986	SEC24C	0.762319	0.720586	0.694516	0.725807	0.0342019	37.9203	7.19397e-30	2.49662e-25	6.87743e-23	8.11983e-26	3.99434e-21	1.32315e-18	2.77132e-31	1.36328e-26	4.51594e-24	-0.0733005	0.0210736	-0.172714	-0.0749805	0.096905	52.053	0.700153	0.923538	0.274151	1	1	1	0.518168	0.852804	0.125515
ENSG00000167861	HID1	0.747687	0.700587	0.72913	0.725801	0.0237258	58.4209	3.55388e-28	1.95908e-23	3.4372e-26	4.56141e-24	3.62301e-19	5.15545e-22	1.55682e-29	1.23654e-24	1.75957e-27	-0.221449	-0.263572	-0.114955	-0.199992	0.0765966	86.5842	0.133684	0.0605941	0.50891	1	1	1	0.0483695	0.0181621	0.309924
ENSG00000188033	ZNF490	0.753289	0.73347	0.690515	0.725758	0.0320897	1.48738	8.23153e-29	1.2235e-26	1.54742e-22	1.00877e-24	1.76807e-22	3.05337e-18	3.44297e-30	6.03448e-28	1.04212e-23	0.112564	0.240225	-0.0419362	0.103618	0.141293	3.36272	0.519347	0.0957799	0.839758	1	1	1	0.320162	0.0318444	0.711868
ENSG00000143653	SCCPDH	0.760566	0.746813	0.669867	0.725749	0.0488814	35.3291	1.16462e-29	4.45199e-28	8.26757e-21	1.33582e-25	5.75153e-24	1.85855e-16	4.55918e-31	1.96301e-29	6.34329e-22	0.239709	0.278715	0.0921472	0.203524	0.0984071	51.4076	0.096693	0.0438244	0.613353	1	1	1	0.0322248	0.0122974	0.416247
ENSG00000132600	PRMT7	0.758412	0.692814	0.725926	0.725717	0.0327994	13.0212	2.09218e-29	9.72433e-23	7.30476e-26	2.44889e-25	1.89167e-18	1.12121e-21	8.35814e-31	6.45633e-24	3.82671e-27	0.0778715	0.081669	0.216854	0.125465	0.0791682	26.2753	0.679362	0.662095	0.144404	1	1	1	0.492344	0.471416	0.0533428
ENSG00000139044	B4GALNT3	0.75226	0.697724	0.726985	0.725656	0.0272922	6.61092	1.07994e-28	3.55721e-23	5.70787e-26	1.33491e-24	6.70036e-19	8.68281e-22	4.55609e-30	2.28685e-24	2.96347e-27	0.321613	0.136381	0.440295	0.29943	0.153167	9.78023	0.015586	0.414989	0.000323519	1	1	1	0.00362553	0.227712	4.37034e-05
ENSG00000110321	EIF4G2	0.71781	0.7823	0.676857	0.725656	0.0531575	152.732	4.67822e-25	2.16919e-32	2.22835e-21	7.64281e-21	2.0226e-28	4.80098e-17	2.60851e-26	6.9032e-34	1.63859e-22	0.33767	0.474215	0.177965	0.32995	0.148276	423.529	0.0100932	7.74384e-05	0.256873	1	1	1	0.00218993	8.84826e-06	0.114255
ENSG00000183735	TBK1	0.736452	0.768202	0.672285	0.725646	0.0488629	10.7246	5.94049e-27	1.38126e-30	5.27195e-21	8.37253e-23	1.47988e-26	1.16847e-16	2.85757e-28	5.05088e-32	3.98804e-22	0.565963	0.709822	0.453422	0.576403	0.128518	25.7969	6.30309e-07	5.63387e-12	0.000189445	0.0305933	1.15325e-07	1	4.47575e-08	1.68719e-13	2.40302e-05
ENSG00000136856	SLC2A8	0.757634	0.648078	0.77111	0.725607	0.0674798	12.0885	2.58112e-29	3.95352e-19	5.99165e-31	3.04262e-25	1.00767e-14	6.26127e-27	1.03846e-30	3.43922e-20	2.13699e-32	-0.404993	-0.447984	-0.204876	-0.352618	0.129741	19.4784	0.0012131	0.000237067	0.175223	1	1	1	0.000194268	3.08792e-05	0.0683013
ENSG00000112365	ZBTB24	0.764979	0.741744	0.669907	0.725543	0.0495631	2.70203	3.43707e-30	1.60504e-27	8.20564e-21	3.78456e-26	2.1668e-23	1.84438e-16	1.29168e-31	7.39536e-29	6.29493e-22	0.527684	0.521331	0.367932	0.472316	0.0904545	14.4916	5.64199e-06	7.90542e-06	0.00414408	0.335868	0.486096	1	4.91369e-07	7.11151e-07	0.000785935
ENSG00000152056	AP1S3	0.714104	0.749077	0.71305	0.72541	0.0205024	0.699122	1.06607e-24	2.48244e-28	1.34478e-24	1.7959e-20	3.14897e-24	2.28411e-20	6.12945e-26	1.07475e-29	7.79573e-26	0.594984	0.595968	0.52677	0.572574	0.0396705	1.98539	9.67798e-08	9.05174e-08	5.92627e-06	0.00402043	0.00373964	0.354385	5.88182e-09	5.47102e-09	5.1846e-07
ENSG00000147099	HDAC8	0.742718	0.727184	0.706267	0.72539	0.018292	5.17587	1.2571e-27	5.44792e-26	5.8843e-24	1.68314e-23	8.27431e-22	1.04682e-19	5.74459e-29	2.82404e-27	3.57282e-25	0.499859	0.494093	0.645499	0.546484	0.0857984	14.3832	2.3375e-05	3.08437e-05	2.24288e-09	1	1	6.96213e-05	2.35068e-06	3.19684e-06	1.01855e-10
ENSG00000084623	EIF3I	0.774639	0.684992	0.716371	0.725334	0.0454906	95.5546	2.1505e-31	4.6396e-22	6.45257e-25	2.1668e-27	9.47452e-18	1.06667e-20	7.39534e-33	3.23368e-23	3.64059e-26	0.486873	0.464604	0.610502	0.520659	0.0785983	63.0848	4.3406e-05	0.00011804	3.27132e-08	1	1	0.00124758	4.66138e-06	1.41557e-05	1.82519e-09
ENSG00000142207	URB1	0.747643	0.728465	0.699444	0.725184	0.0242664	5.68903	3.59469e-28	4.02635e-26	2.48772e-23	4.61522e-24	6.06327e-22	4.63512e-19	1.57519e-29	2.06941e-27	1.58198e-24	0.269316	0.37473	0.100023	0.248023	0.138586	30.6869	0.0537249	0.00334611	0.577163	1	1	1	0.0157035	0.000615637	0.377359
ENSG00000185298	CCDC137	0.745599	0.683778	0.746093	0.725157	0.0358356	14.7257	6.07177e-28	5.88451e-22	5.34926e-28	7.92549e-24	1.21097e-17	6.95831e-24	2.70499e-29	4.13308e-23	2.37489e-29	-0.00721988	-0.0647679	0.230028	0.0526801	0.15626	16.6628	0.974661	0.738857	0.115299	1	1	1	0.94932	0.568146	0.0401049
ENSG00000077157	PPP1R12B	0.732494	0.752057	0.69082	0.725124	0.0312766	11.1073	1.54811e-26	1.13922e-28	1.45469e-22	2.25311e-22	1.4108e-24	2.86617e-18	7.68993e-28	4.81511e-30	9.78232e-24	0.0696203	0.307314	-0.0318097	0.115041	0.174065	118.213	0.716842	0.0224469	0.881479	1	1	1	0.539448	0.00555631	0.779395
ENSG00000148481	FAM188A	0.71576	0.770766	0.688784	0.725103	0.0417819	11.7274	7.38987e-25	6.61453e-31	2.18784e-22	1.22805e-20	6.93665e-27	4.36627e-18	4.19136e-26	2.3675e-32	1.49022e-23	0.639803	0.668823	0.624051	0.644226	0.0227116	28.4684	3.55273e-09	3.0539e-10	1.20874e-08	0.000114192	8.20002e-06	0.000425922	1.67061e-10	1.19965e-11	6.23117e-10
ENSG00000102978	POLR2C	0.785308	0.71377	0.676058	0.725046	0.0554907	43.1099	8.55779e-33	1.1473e-24	2.59249e-21	7.76363e-29	1.93826e-20	5.61455e-17	2.64975e-34	6.61532e-26	1.91626e-22	0.649461	0.749719	0.505813	0.634998	0.122594	47.3168	1.6206e-09	5.61176e-14	1.74382e-05	4.90475e-05	8.4081e-10	1	7.17557e-11	1.23009e-15	1.70116e-06
ENSG00000178502	KLHL11	0.766076	0.756137	0.652891	0.725035	0.062676	1.38585	2.52514e-30	3.85956e-29	1.72966e-19	2.75341e-26	4.6114e-25	4.29043e-15	9.39747e-32	1.57388e-30	1.46434e-20	0.372832	0.487529	0.105227	0.321863	0.196181	4.43124	0.00355424	4.21023e-05	0.553411	1	1	1	0.000659448	4.50586e-06	0.352914
ENSG00000169035	KLK7	0.709991	0.724881	0.74016	0.725011	0.0150852	10.2793	2.63063e-24	9.30432e-26	2.38456e-27	4.56309e-20	1.44077e-21	3.25803e-23	1.55739e-25	4.9174e-27	1.11197e-28	0.785115	0.639545	0.738654	0.721105	0.0743547	12.0039	4.28677e-16	3.62566e-09	2.19056e-13	4.59241e-12	0.00011675	3.59844e-09	6.71862e-18	1.70803e-10	5.26445e-15
ENSG00000163961	RNF168	0.74643	0.769286	0.658979	0.724898	0.0582207	4.85141	4.90647e-28	1.01369e-30	5.94178e-20	6.36468e-24	1.07542e-26	1.4246e-15	2.17228e-29	3.67044e-32	4.86219e-21	0.244843	0.43038	0.0582278	0.244484	0.186076	18.0823	0.08783	0.000476491	0.768646	1	1	1	0.0286035	6.75739e-05	0.60792
ENSG00000135925	WNT10A	0.717627	0.735037	0.721989	0.724884	0.00905889	0.995426	4.87398e-25	8.38261e-27	1.81189e-25	7.97529e-21	1.19528e-22	2.86914e-21	2.72199e-26	4.07951e-28	9.79244e-27	0.53111	0.504679	0.654633	0.563474	0.0800447	0.74918	4.68968e-06	1.84606e-05	1.05088e-09	0.274299	1	3.08033e-05	4.01295e-07	1.81008e-06	4.50647e-11
ENSG00000104228	TRIM35	0.769931	0.725317	0.679218	0.724822	0.0453586	6.86459	8.42034e-31	8.40995e-26	1.41914e-21	8.88683e-27	1.29799e-21	3.01382e-17	3.0331e-32	4.43008e-27	1.02863e-22	0.369808	0.399203	0.274027	0.347679	0.0654561	16.9988	0.00390828	0.00148396	0.0485696	1	1	1	0.000735119	0.000244331	0.0139062
ENSG00000095587	TLL2	0.752299	0.750802	0.67111	0.724737	0.0464483	1.34996	1.06902e-28	1.58256e-28	6.56102e-21	1.32098e-24	1.98073e-24	1.46481e-16	4.50856e-30	6.76028e-30	4.99945e-22	0.435373	0.435045	0.366901	0.412439	0.0394377	7.64772	0.000392754	0.00039786	0.00427752	1	1	1	5.43512e-05	5.51405e-05	0.000815227
ENSG00000141985	SH3GL1	0.759353	0.624297	0.790509	0.72472	0.0883525	36.8203	1.62012e-29	1.91629e-17	1.66558e-33	1.88064e-25	5.51699e-13	1.42907e-29	6.41868e-31	1.88297e-18	4.87746e-35	0.0924988	-0.0119081	0.329559	0.136717	0.174975	46.1948	0.611651	0.957676	0.0126038	1	1	1	0.414463	0.916505	0.00283442
ENSG00000106688	SLC1A1	0.759788	0.745778	0.668494	0.724687	0.0491662	14.3185	1.43968e-29	5.79879e-28	1.06491e-20	1.66384e-25	7.55989e-24	2.41425e-16	5.67874e-31	2.58021e-29	8.23991e-22	0.682747	0.704782	0.490108	0.625879	0.118096	29.3392	8.48027e-11	9.55357e-12	3.72675e-05	2.08225e-06	2.02545e-07	1	3.04629e-12	2.9632e-13	3.94082e-06
ENSG00000196376	SLC35F1	0.686392	0.802797	0.684859	0.724682	0.0676533	17.888	3.51999e-22	2.87728e-35	4.7629e-22	7.12727e-18	2.15076e-31	9.73299e-18	2.43256e-23	7.34062e-37	3.3219e-23	0.745077	0.828926	0.65361	0.742538	0.0876858	57.2522	1.00308e-13	2.40982e-19	1.14536e-09	1.56139e-09	1.54205e-15	3.37972e-05	2.28429e-15	2.25599e-21	4.94447e-11
ENSG00000068366	ACSL4	0.723292	0.780236	0.670251	0.724593	0.0550038	10.614	1.344e-25	4.06792e-32	7.69871e-21	2.10591e-21	3.86778e-28	1.7269e-16	7.18752e-27	1.32008e-33	5.89395e-22	0.752274	0.752344	0.56512	0.689912	0.108074	60.8934	4.05346e-14	4.01831e-14	6.6363e-07	5.94562e-10	5.88883e-10	0.0323592	8.69834e-16	8.61526e-16	4.7341e-08
ENSG00000124486	USP9X	0.749194	0.766009	0.658141	0.724448	0.0580355	15.417	2.40746e-28	2.57415e-30	6.88935e-20	3.05194e-24	2.80814e-26	1.66047e-15	1.04164e-29	9.58425e-32	5.66723e-21	0.299531	0.394304	0.0754102	0.256415	0.163761	101.644	0.0271282	0.00175563	0.690091	1	1	1	0.00695071	0.000295686	0.506165
ENSG00000178752	FAM132B	0.698521	0.674329	0.800487	0.724446	0.0669555	2.28737	3.0146e-23	3.5929e-21	6.30167e-35	5.65117e-19	7.8663e-17	4.83969e-31	1.92876e-24	2.68479e-22	1.6518e-36	0.767339	0.643804	0.780396	0.730513	0.0753758	1.98569	5.49815e-15	2.57263e-09	8.62953e-16	7.05083e-11	8.07575e-05	9.71945e-12	1.03152e-16	1.18147e-10	1.42194e-17
ENSG00000155984	TMEM185A	0.764516	0.746939	0.661674	0.724376	0.0550083	2.82745	3.91358e-30	4.3109e-28	3.6724e-20	4.32529e-26	5.56408e-24	8.6731e-16	1.47623e-31	1.89904e-29	2.96015e-21	#N/A	#N/A	#N/A	#N/A	#N/A	#N/A	#N/A	#N/A	#N/A	#N/A	#N/A	#N/A	#N/A	#N/A	#N/A
ENSG00000105793	GTPBP10	0.720354	0.786758	0.665816	0.724309	0.0605683	2.53087	2.63267e-25	5.44161e-33	1.73868e-20	4.21859e-21	4.86589e-29	4.00505e-16	1.43982e-26	1.66074e-34	1.36694e-21	0.700445	0.785818	0.550398	0.678887	0.119181	25.3588	1.49236e-11	3.85441e-16	1.59309e-06	3.25783e-07	4.10032e-12	0.0840308	4.76615e-13	5.9987e-18	1.22936e-07
ENSG00000153563	CD8A	0.705026	0.699407	0.768124	0.724186	0.0381551	2.35717	7.66877e-24	2.50682e-23	1.41233e-30	1.37639e-19	4.67195e-19	1.51416e-26	4.69766e-25	1.59455e-24	5.16788e-32	0.689428	0.629372	0.681599	0.666799	0.0326489	2.82157	4.45663e-11	8.06267e-09	9.45128e-11	1.04989e-06	0.000275308	2.33815e-06	1.53597e-12	4.02771e-10	3.42068e-12
ENSG00000137700	SLC37A4	0.786939	0.701879	0.683575	0.724131	0.0551578	9.31804	5.14798e-33	1.49305e-23	6.122e-22	4.59046e-29	2.73885e-19	1.26168e-17	1.56674e-34	9.34778e-25	4.30616e-23	0.382278	0.358486	0.224379	0.321714	0.0851304	12.8863	0.00262238	0.00553112	0.127191	1	1	1	0.000466487	0.00109396	0.045402
ENSG00000178971	CTC1	0.741882	0.694867	0.73558	0.72411	0.0255201	11.5374	1.55052e-27	6.40432e-23	7.34632e-27	2.09041e-23	1.22867e-18	1.04288e-22	7.13462e-29	4.19348e-24	3.55939e-28	-0.079489	-0.0305204	-0.207501	-0.105837	0.0913849	17.4223	0.671621	0.886504	0.168069	1	1	1	0.483371	0.788123	0.0647625
ENSG00000141101	NOB1	0.76963	0.702245	0.69999	0.723955	0.039572	17.3648	9.18207e-31	1.38272e-23	2.21966e-23	9.71371e-27	2.52927e-19	4.12123e-19	3.31532e-32	8.63247e-25	1.40659e-24	0.220699	0.281271	0.293249	0.265073	0.038893	13.5614	0.135404	0.0413994	0.0314707	1	1	1	0.0491544	0.0114906	0.00829237
ENSG00000173409	ARV1	0.736103	0.742906	0.692768	0.723926	0.0271967	16.8287	6.46786e-27	1.19903e-27	9.81548e-23	9.14297e-23	1.6031e-23	1.9098e-18	3.12052e-28	5.47141e-29	6.51819e-24	0.481177	0.474613	0.538772	0.498187	0.0353001	17.9306	5.6573e-05	7.60894e-05	3.08184e-06	1	1	0.172968	6.23935e-06	8.67487e-06	2.53049e-07
ENSG00000162878	PKDCC	0.694134	0.661883	0.815754	0.723924	0.0811454	28.7616	7.43334e-23	3.53542e-20	2.87579e-37	1.43389e-18	8.34323e-16	1.84568e-33	4.89391e-24	2.84757e-21	6.29936e-39	0.429536	0.258908	0.618378	0.435607	0.179812	21.2266	0.000492178	0.0666594	1.84284e-08	1	1	0.000672139	7.00838e-05	0.0203958	9.83328e-10
ENSG00000269808	AC010327.2	0.736597	0.682476	0.752503	0.723859	0.0367102	4.17117	5.73615e-27	7.57464e-22	1.01359e-28	8.07249e-23	1.57378e-17	1.24965e-24	2.75516e-28	5.37137e-23	4.2651e-30	#N/A	#N/A	#N/A	#N/A	#N/A	#N/A	#N/A	#N/A	#N/A	#N/A	#N/A	#N/A	#N/A	#N/A	#N/A
ENSG00000145332	KLHL8	0.72239	0.786813	0.662298	0.723834	0.0622701	2.87451	1.65344e-25	5.35254e-33	3.28171e-20	2.60913e-21	4.78088e-29	7.72614e-16	8.90505e-27	1.63173e-34	2.63695e-21	0.475363	0.574332	0.270417	0.440038	0.155006	17.2804	7.35967e-05	3.74512e-07	0.0524831	1	0.0173863	1	8.35708e-06	2.54359e-08	0.0152662
ENSG00000166200	COPS2	0.731173	0.767744	0.67236	0.723759	0.0481224	16.7955	2.12243e-26	1.57321e-30	5.19858e-21	3.12357e-22	1.69262e-26	1.1518e-16	1.06608e-27	5.77695e-32	3.93112e-22	0.396648	0.485115	0.270253	0.384005	0.107987	58.5051	0.00162056	4.71306e-05	0.0526658	1	1	1	0.00026999	5.10315e-06	0.0153306
ENSG00000110318	KIAA1377	0.763966	0.722059	0.685016	0.72368	0.0394997	6.99069	4.56293e-30	1.78308e-25	4.61668e-22	5.06759e-26	2.82173e-21	9.42681e-18	1.72958e-31	9.63064e-27	3.2174e-23	0.793108	0.789217	0.676371	0.752899	0.0663034	24.6739	1.25169e-16	2.29304e-16	1.54016e-10	1.23429e-12	2.35655e-12	3.93666e-06	1.80574e-18	3.4476e-18	5.75926e-12
ENSG00000189339	SLC35E2B	0.720085	0.726637	0.724316	0.723679	0.0033224	21.0551	2.79795e-25	6.18768e-26	1.06114e-25	4.49379e-21	9.44364e-22	1.64976e-21	1.53374e-26	3.22314e-27	5.63068e-27	0.0932489	0.201406	-0.0349508	0.0865682	0.11832	46.3057	0.607976	0.184922	0.868391	1	1	1	0.410672	0.0732148	0.758247
ENSG00000172795	DCP2	0.753301	0.78336	0.634345	0.723669	0.0788034	6.00472	8.20403e-29	1.56614e-32	3.8697e-18	1.00532e-24	1.44571e-28	1.0608e-13	3.43119e-30	4.93424e-34	3.62054e-19	0.819597	0.873652	0.6797	0.790983	0.100092	43.8498	1.39722e-18	9.89168e-24	1.13041e-10	1.01298e-14	2.76868e-20	2.82873e-06	1.48198e-20	4.05053e-26	4.13839e-12
ENSG00000082641	NFE2L1	0.769377	0.717132	0.684453	0.723654	0.0428364	76.758	9.87598e-31	5.44167e-25	5.15781e-22	1.04685e-26	8.94501e-21	1.05673e-17	3.57294e-32	3.05296e-26	3.60666e-23	0.376535	0.344609	0.317323	0.346156	0.0296365	267.93	0.00315881	0.00830234	0.0174186	1	1	1	0.000576468	0.00174665	0.00412977
ENSG00000196693	ZNF33B	0.722891	0.753099	0.694677	0.723556	0.0292168	6.02791	1.47442e-25	8.65465e-29	6.65847e-23	2.31661e-21	1.06245e-24	1.27909e-18	7.90665e-27	3.62615e-30	4.36558e-24	0.705977	0.791186	0.55082	0.682661	0.121867	17.7753	8.43741e-12	1.68943e-16	1.55472e-06	1.77405e-07	1.70176e-12	0.0818155	2.59541e-13	2.48965e-18	1.19695e-07
ENSG00000142634	EFHD2	0.722204	0.755917	0.692459	0.723527	0.0317498	104.611	1.72505e-25	4.09272e-29	1.04498e-22	2.72678e-21	4.90021e-25	2.0373e-18	9.30659e-27	1.67246e-30	6.95336e-24	0.69053	0.632208	0.815073	0.712604	0.0934093	126.063	4.00243e-11	6.47496e-09	3.16328e-18	9.36129e-07	0.000217429	2.42814e-14	1.36954e-12	3.18095e-10	3.55232e-20
ENSG00000149636	DSN1	0.772514	0.756217	0.641365	0.723365	0.0714806	5.44593	3.994e-31	3.77934e-29	1.22291e-18	4.11382e-27	4.50989e-25	3.23228e-14	1.40406e-32	1.53924e-30	1.10319e-19	0.747539	0.685209	0.742897	0.725215	0.0347241	7.09155	7.38851e-14	6.7077e-11	1.30948e-13	1.12638e-09	1.62138e-06	2.07867e-09	1.64787e-15	2.37206e-12	3.04106e-15
ENSG00000105784	RUNDC3B	0.73905	0.778338	0.652709	0.723365	0.0642663	6.5788	3.14249e-27	7.19036e-32	1.78447e-19	4.32972e-23	6.97681e-28	4.43227e-15	1.47775e-28	2.3812e-33	1.51275e-20	0.725551	0.83992	0.69196	0.752477	0.0775683	25.303	1.00916e-12	2.66898e-20	3.48019e-11	1.83667e-08	1.44232e-16	8.06048e-07	2.68702e-14	2.11008e-22	1.17923e-12
ENSG00000151148	UBE3B	0.740394	0.720492	0.709128	0.723338	0.0158261	11.8559	2.24977e-27	2.55077e-25	3.17272e-24	3.06845e-23	4.08379e-21	5.53767e-20	1.04727e-28	1.39381e-26	1.89002e-25	-0.0975856	-0.0352086	-0.162424	-0.098406	0.0636116	47.4842	0.588125	0.867254	0.310989	1	1	1	0.389154	0.756519	0.150016
ENSG00000104976	SNAPC2	0.744728	0.66848	0.756802	0.723337	0.047889	19.5358	7.56809e-28	1.06744e-20	3.22907e-29	9.96339e-24	2.42031e-16	3.83517e-25	3.40053e-29	8.26059e-22	1.30895e-30	0.229653	0.136803	0.442944	0.2698	0.15697	12.0488	0.116059	0.413103	0.000290935	1	1	1	0.0404399	0.226263	3.8811e-05
ENSG00000198056	PRIM1	0.742268	0.767121	0.660611	0.723333	0.0557226	2.81924	1.40709e-27	1.87754e-30	4.44227e-20	1.89155e-23	2.03113e-26	1.05553e-15	6.4559e-29	6.93229e-32	3.60255e-21	0.204818	0.384965	0.0118261	0.200536	0.186606	3.4292	0.175379	0.0024009	0.958038	1	1	1	0.0683803	0.000421947	0.917078
ENSG00000198598	MMP17	0.693961	0.639721	0.836126	0.723269	0.101429	38.4608	7.70109e-23	1.60561e-18	9.57868e-41	1.48708e-18	4.28087e-14	4.61693e-37	5.07545e-24	1.46107e-19	1.57577e-42	0.222199	0.0167604	0.444304	0.227754	0.213826	32.9743	0.132017	0.939498	0.00027538	1	1	1	0.047595	0.882689	3.65026e-05
ENSG00000183060	LYSMD4	0.698621	0.733436	0.737485	0.723181	0.0213654	10.564	2.95234e-23	1.2336e-26	4.61455e-27	5.53091e-19	1.78329e-22	6.44653e-23	1.88771e-24	6.08643e-28	2.20022e-28	0.219151	0.200188	0.404149	0.274496	0.112683	29.9492	0.139008	0.188359	0.00124933	1	1	1	0.0508062	0.0750071	0.000200922
ENSG00000184305	CCSER1	0.724259	0.743702	0.701478	0.723146	0.021134	0.41157	1.07521e-25	9.80669e-28	1.62483e-23	1.67238e-21	1.30282e-23	2.98758e-19	5.70787e-27	4.44656e-29	1.01967e-24	0.701735	0.846882	0.594843	0.714487	0.126503	2.51389	1.3085e-11	6.06406e-21	9.76877e-08	2.83106e-07	2.92712e-17	0.00406215	4.1418e-13	4.28233e-23	5.94285e-09
ENSG00000132128	LRRC41	0.786009	0.699198	0.684128	0.723111	0.0549896	19.1028	6.89209e-33	2.61834e-23	5.49592e-22	6.19737e-29	4.88738e-19	1.12848e-17	2.11518e-34	1.66808e-24	3.85153e-23	0.403657	0.379301	0.313713	0.365557	0.0465204	49.0614	0.00127118	0.00288932	0.0191067	1	1	1	0.0002049	0.000520841	0.00460148
ENSG00000101220	C20orf27	0.75831	0.629915	0.780976	0.723067	0.0814641	31.0975	2.15039e-29	7.89116e-18	3.2462e-32	2.51918e-25	2.21086e-13	3.06831e-28	8.59803e-31	7.54574e-19	1.04722e-33	0.164768	-0.00309423	0.337436	0.16637	0.170271	17.0363	0.302783	0.990041	0.0101596	1	1	1	0.144142	0.978268	0.00220654
ENSG00000101445	PPP1R16B	0.699855	0.757234	0.712034	0.723041	0.0302315	95.9814	2.28337e-23	2.87427e-29	1.68204e-24	4.24273e-19	3.40142e-25	2.8773e-20	1.44806e-24	1.16091e-30	9.82029e-26	0.22248	0.226957	0.191139	0.213526	0.0195159	224.071	0.131391	0.121667	0.215055	1	1	1	0.0473072	0.0429166	0.0894338
ENSG00000120756	PLS1	0.705425	0.751272	0.712224	0.722974	0.0247418	0.870726	7.04552e-24	1.39917e-28	1.61361e-24	1.26065e-19	1.74477e-24	2.75572e-20	4.30265e-25	5.95494e-30	9.40534e-26	0.569456	0.705321	0.408322	0.561033	0.148679	2.4872	5.08009e-07	9.03413e-12	0.00107808	0.0242117	1.9081e-07	1	3.54213e-08	2.79152e-13	0.000169952
ENSG00000167971	CASKIN1	0.714487	0.685064	0.769334	0.722962	0.0427694	78.0912	9.79901e-25	4.57383e-22	9.99949e-31	1.64545e-20	9.3361e-18	1.06035e-26	5.61596e-26	3.18644e-23	3.61899e-32	0.185677	0.131528	0.320534	0.21258	0.0973326	139.841	0.231801	0.435664	0.0160286	1	1	1	0.0991507	0.244841	0.00374683
ENSG00000077097	TOP2B	0.757254	0.775796	0.635777	0.722942	0.0760545	46.8529	2.8599e-29	1.52921e-31	3.06553e-18	3.3824e-25	1.5237e-27	8.34498e-14	1.15442e-30	5.20044e-33	2.84816e-19	0.307454	0.465401	0.0804266	0.284427	0.193517	144.367	0.0223684	0.000114089	0.667149	1	1	1	0.00553357	1.3622e-05	0.478209
ENSG00000174111	SOCS7	0.723506	0.761384	0.683877	0.722922	0.0387564	3.79049	1.27926e-25	9.30484e-30	5.7725e-22	2.00153e-21	1.05973e-25	1.18694e-17	6.83126e-27	3.61688e-31	4.05107e-23	#N/A	#N/A	#N/A	#N/A	#N/A	#N/A	#N/A	#N/A	#N/A	#N/A	#N/A	#N/A	#N/A	#N/A	#N/A
ENSG00000139985	ADAM21	0.725202	0.74856	0.694907	0.72289	0.0269013	0.41917	8.63622e-26	2.83975e-28	6.35233e-23	1.33404e-21	3.615e-24	1.21844e-18	4.5531e-27	1.23381e-29	4.15857e-24	0.691467	0.739217	0.530872	0.653852	0.109147	0.562037	3.65267e-11	2.04754e-13	4.74975e-06	8.48734e-07	3.34794e-09	0.278198	1.24168e-12	4.89797e-15	4.06999e-07
ENSG00000091482	SMPX	0.696587	0.800691	0.671126	0.722801	0.0686454	2.38499	4.50213e-23	5.87972e-35	6.54269e-21	8.53739e-19	4.50681e-31	1.46039e-16	2.91383e-24	1.53819e-36	4.98437e-22	0.693272	0.780497	0.649625	0.707798	0.0666342	1.22983	3.05807e-11	8.50223e-16	1.59877e-09	7.02071e-07	9.56671e-12	4.83357e-05	1.02712e-12	1.39959e-17	7.07143e-11
ENSG00000161381	PLXDC1	0.68659	0.728736	0.753039	0.722788	0.0336214	10.3742	3.38455e-22	3.77619e-26	8.79279e-29	6.84458e-18	5.67562e-22	1.07993e-24	2.33607e-23	1.9371e-27	3.68583e-30	0.069503	0.210736	0.0955696	0.12527	0.0751549	17.4049	0.717428	0.159577	0.597971	1	1	1	0.540133	0.0606078	0.399072
ENSG00000156253	RWDD2B	0.705935	0.758898	0.703332	0.722722	0.0313562	6.16556	6.31629e-24	1.83404e-29	1.09831e-23	1.12632e-19	2.1372e-25	1.99553e-19	3.84416e-25	7.29434e-31	6.81079e-25	0.789006	0.778153	0.707361	0.758173	0.0443384	9.48434	2.37048e-16	1.19783e-15	7.29318e-12	2.4397e-12	1.37919e-11	1.52063e-07	3.56923e-18	2.01773e-17	2.22465e-13
ENSG00000007376	RPUSD1	0.717516	0.647078	0.803285	0.722626	0.0782285	22.1274	4.99778e-25	4.68476e-19	2.43362e-35	8.18436e-21	1.20084e-14	1.80964e-31	2.79334e-26	4.09851e-20	6.17634e-37	0.181036	0.096812	0.433005	0.236951	0.174932	17.0076	0.246623	0.591959	0.000430787	1	1	1	0.108041	0.392942	6.02888e-05
ENSG00000143627	PKLR	0.761057	0.716581	0.690067	0.722568	0.0358718	0.42384	1.0176e-29	6.1573e-25	1.69258e-22	1.16261e-25	1.0162e-20	3.35029e-18	3.96801e-31	3.46832e-26	1.14346e-23	0.658477	0.77024	0.600668	0.676462	0.0862045	0.209579	7.56981e-10	3.68566e-15	6.54416e-08	2.16731e-05	4.5916e-11	0.00263788	3.17074e-11	6.71743e-17	3.85918e-09
ENSG00000176715	ACSF3	0.749465	0.663272	0.75494	0.722559	0.0514168	5.18408	2.24326e-28	2.75495e-20	5.31617e-29	2.8384e-24	6.44632e-16	6.41556e-25	9.68752e-30	2.20015e-21	2.18965e-30	-0.427356	-0.480942	-0.276184	-0.394827	0.106184	19.8425	0.000534955	5.7182e-05	0.0463282	1	1	1	7.69733e-05	6.31396e-06	0.0131448
ENSG00000165970	SLC6A5	0.694595	0.757107	0.715962	0.722555	0.0317731	0.159335	6.76892e-23	2.97424e-29	7.06653e-25	1.30126e-18	3.52359e-25	1.17241e-20	4.44122e-24	1.20261e-30	4.00146e-26	0.725692	0.762822	0.629958	0.706157	0.0685524	0.463445	9.92753e-13	1.01975e-14	7.70436e-09	1.80572e-08	1.35841e-10	0.000262257	2.64174e-14	1.98733e-16	3.83677e-10
ENSG00000087157	PGS1	0.742724	0.695726	0.728831	0.722427	0.0241448	15.0781	1.2553e-27	5.3728e-23	3.69181e-26	1.68059e-23	1.02483e-18	5.54584e-22	5.73591e-29	3.49778e-24	1.89281e-27	-0.156118	-0.146929	-0.150328	-0.151125	0.00464602	29.18	0.335104	0.37123	0.357922	1	1	1	0.166701	0.193408	0.183192
ENSG00000084090	STARD7	0.749939	0.748007	0.669302	0.722416	0.0460083	89.5733	1.98361e-28	3.27386e-28	9.17744e-21	2.49895e-24	4.18956e-24	2.07006e-16	8.52898e-30	1.42991e-29	7.06518e-22	0.117557	0.123816	0.00986873	0.0837475	0.0640573	142.777	0.496774	0.468683	0.965613	1	1	1	0.299026	0.273853	0.930766
ENSG00000162241	SLC25A45	0.730117	0.719344	0.717716	0.722392	0.00673901	5.18289	2.72357e-26	3.30987e-25	4.77868e-25	4.04913e-22	5.34511e-21	7.81219e-21	1.38198e-27	1.8243e-26	2.66632e-26	-0.00782935	-0.0547351	0.129981	0.0224723	0.0960139	8.27616	0.973514	0.783801	0.442549	1	1	1	0.945048	0.629648	0.250485
ENSG00000211456	SACM1L	0.726813	0.747899	0.692196	0.722303	0.028124	16.4267	5.94073e-26	3.36522e-28	1.10132e-22	9.0507e-22	4.3122e-24	2.15243e-18	3.08903e-27	1.47177e-29	7.3463e-24	0.758744	0.80647	0.634716	0.73331	0.0886564	56.5251	1.75504e-14	1.41282e-17	5.32382e-09	2.42565e-10	1.20061e-13	0.000176117	3.54868e-16	1.75648e-19	2.57656e-10
ENSG00000011454	RABGAP1	0.772372	0.73979	0.654745	0.722302	0.0607325	26.9759	4.16053e-31	2.61518e-27	1.25189e-19	4.29242e-27	3.58254e-23	3.07501e-15	1.46501e-32	1.22273e-28	1.04951e-20	0.216409	0.298851	0.0826535	0.199305	0.109109	96.8426	0.145485	0.0275776	0.657377	1	1	1	0.0538464	0.00708602	0.466069
ENSG00000155846	PPARGC1B	0.719104	0.749776	0.697749	0.722209	0.0261521	2.06931	3.49549e-25	2.06872e-28	3.53947e-23	5.65431e-21	2.61114e-24	6.66553e-19	1.92983e-26	8.9119e-30	2.27496e-24	0.530591	0.60586	0.403352	0.513268	0.102359	12.9545	4.82291e-06	4.55573e-08	0.00128481	0.282883	0.00178211	1	4.13853e-07	2.6072e-09	0.000207398
ENSG00000214595	EML6	0.718794	0.735264	0.712387	0.722148	0.0118015	7.09156	3.74868e-25	7.93368e-27	1.55701e-24	6.07849e-21	1.1292e-22	2.65611e-20	2.07461e-26	3.85399e-28	9.06536e-26	0.597	0.595617	0.499062	0.563893	0.0561491	18.0097	8.43575e-08	9.27115e-08	2.42925e-05	0.00346558	0.0038377	1	5.07008e-09	5.61449e-09	2.45354e-06
ENSG00000185000	DGAT1	0.744037	0.647808	0.774425	0.72209	0.0661003	36.3174	9.01038e-28	4.13713e-19	2.28967e-31	1.19369e-23	1.05658e-14	2.31165e-27	4.07411e-29	3.60614e-20	7.88974e-33	-0.100938	-0.174098	0.167557	-0.0358259	0.179894	29.2176	0.573061	0.2699	0.292307	1	1	1	0.372992	0.12247	0.13738
ENSG00000154265	ABCA5	0.729592	0.765723	0.670846	0.722054	0.0478856	6.90168	3.08131e-26	2.78939e-30	6.89379e-21	4.60532e-22	3.05076e-26	1.54097e-16	1.57181e-27	1.04123e-31	5.25937e-22	0.664041	0.775715	0.481646	0.640467	0.148445	43.432	4.66833e-10	1.7007e-15	5.53644e-05	1.29117e-05	2.00819e-11	1	1.88895e-11	2.93795e-17	6.09261e-06
ENSG00000123213	NLN	0.75334	0.757587	0.655093	0.722006	0.057988	4.46809	8.12559e-29	2.61427e-29	1.17771e-19	9.94734e-25	3.08328e-25	2.88799e-15	3.39506e-30	1.05233e-30	9.85677e-21	0.478973	0.560338	0.292077	0.443796	0.137546	26.6077	6.25326e-05	8.86145e-07	0.0323453	1	0.0443436	1	6.97457e-06	6.48739e-08	0.00856641
ENSG00000163749	CCDC158	0.744415	0.720903	0.700611	0.721976	0.0219221	0.382703	8.18951e-28	2.32245e-25	1.94947e-23	1.08126e-23	3.70733e-21	3.60471e-19	3.69037e-29	1.26532e-26	1.2303e-24	0.269456	0.279137	0.0567745	0.201789	0.12568	0.649046	0.0535603	0.0434189	0.775555	1	1	1	0.015647	0.0121609	0.616921
ENSG00000175893	ZDHHC21	0.736114	0.774551	0.655099	0.721921	0.060978	7.46559	6.45137e-27	2.20645e-31	1.17647e-19	9.11837e-23	2.22477e-27	2.88482e-15	3.11212e-28	7.59319e-33	9.84595e-21	0.773254	0.869526	0.600867	0.747882	0.136115	53.3045	2.41646e-15	2.907e-23	6.45334e-08	2.92077e-11	8.93612e-20	0.00259882	4.27304e-17	1.30734e-25	3.80204e-09
ENSG00000123505	AMD1	0.731642	0.759446	0.674606	0.721898	0.0432512	41.0888	1.89812e-26	1.5799e-29	3.41049e-21	2.78216e-22	1.83205e-25	7.45396e-17	9.49559e-28	6.25284e-31	2.54406e-22	0.110689	0.10933	0.0172761	0.0790983	0.0535439	129.475	0.528333	0.533853	0.938325	1	1	1	0.328341	0.334354	0.879107
ENSG00000267060	PTGES3L	0.730078	0.733927	0.701553	0.721853	0.017685	3.16983	2.74844e-26	1.09627e-26	1.59924e-23	4.08831e-22	1.5777e-22	2.93957e-19	1.39535e-27	5.38472e-28	1.00328e-24	0.606306	0.519995	0.648195	0.591499	0.0653699	1.9926	4.41554e-08	8.4782e-06	1.79827e-09	0.00172259	0.524902	5.48867e-05	2.52012e-09	7.67923e-07	8.02983e-11
ENSG00000105732	ZNF574	0.791303	0.644717	0.729512	0.721844	0.0735931	6.54211	1.29216e-33	6.98295e-19	3.14037e-26	1.09911e-29	1.81256e-14	4.69548e-22	3.75131e-35	6.18633e-20	1.60258e-27	0.568706	0.540506	0.522808	0.544007	0.0231483	10.64	5.3203e-07	2.79749e-06	7.31504e-06	0.0254651	0.155574	0.446364	3.7255e-08	2.27602e-07	6.53022e-07
ENSG00000101997	CCDC22	0.748601	0.672123	0.744767	0.72183	0.0430905	13.9383	2.81019e-28	5.4343e-21	7.49419e-28	3.57596e-24	1.2056e-16	9.86161e-24	1.22049e-29	4.11474e-22	3.36579e-29	0.0341303	-0.0306845	0.0666198	0.0233552	0.0495389	10.9269	0.87187	0.885836	0.731152	1	1	1	0.763755	0.787011	0.557109
ENSG00000066739	ATG2B	0.72395	0.760955	0.680578	0.721827	0.0402304	8.97216	1.1552e-25	1.04672e-29	1.09213e-21	1.80038e-21	1.19682e-25	2.30024e-17	6.14475e-27	4.08478e-31	7.8508e-23	0.476067	0.64067	0.284763	0.467167	0.17812	62.4657	7.13059e-05	3.31575e-09	0.0382577	1	0.000105975	1	8.06909e-06	1.55039e-10	0.0104626
ENSG00000129993	CBFA2T3	0.725133	0.669678	0.770569	0.721793	0.0505283	9.25895	8.77744e-26	8.56209e-21	7.0002e-31	1.35638e-21	1.9269e-16	7.35511e-27	4.62935e-27	6.57656e-22	2.51032e-32	0.617722	0.523394	0.621683	0.5876	0.0556387	10.6441	1.93506e-08	7.09516e-06	1.44227e-08	0.000708154	0.431464	0.000515827	1.03602e-09	6.31224e-07	7.54647e-10
ENSG00000168939	SPRY3	0.68605	0.714406	0.764887	0.721781	0.0399327	1.50798	3.76502e-22	9.97525e-25	3.52686e-30	7.6411e-18	1.67624e-20	3.88589e-26	2.60793e-23	5.72106e-26	1.32626e-31	0.351477	0.47098	0.198969	0.340475	0.136339	6.2384	0.00680668	8.94283e-05	0.19189	1	1	1	0.00138922	1.03809e-05	0.0768343
ENSG00000103429	BFAR	0.753428	0.737875	0.673896	0.721733	0.0421513	10.2855	7.94089e-29	4.19208e-27	3.89599e-21	9.71251e-25	5.83957e-23	8.55599e-17	3.31491e-30	1.99306e-28	2.92018e-22	0.0813877	0.209376	-0.0804266	0.0701125	0.14523	20.1861	0.663465	0.163119	0.667149	1	1	1	0.472949	0.0623268	0.478209
ENSG00000108578	BLMH	0.749465	0.741166	0.674555	0.721729	0.041064	13.6483	2.24298e-28	1.85527e-27	3.44401e-21	2.83782e-24	2.51537e-23	7.5286e-17	9.68555e-30	8.58502e-29	2.56953e-22	0.0905063	0.148664	0.109283	0.116151	0.0296809	18.7745	0.621326	0.364191	0.53408	1	1	1	0.424631	0.188144	0.334563
ENSG00000125901	MRPS26	0.757101	0.629889	0.777998	0.721663	0.0801622	74.3497	2.97882e-29	7.92405e-18	7.94229e-32	3.52931e-25	2.22032e-13	7.74929e-28	1.20456e-30	7.578e-19	2.64486e-33	0.233732	0.207782	0.448289	0.296601	0.132005	32.1615	0.107928	0.167328	0.000234161	1	1	1	0.0369192	0.0643923	3.04517e-05
ENSG00000164919	COX6C	0.744754	0.68897	0.731133	0.721619	0.0290838	96.7094	7.5178e-28	2.10829e-22	2.14209e-26	9.89417e-24	4.20204e-18	3.15401e-22	3.37691e-29	1.43417e-23	1.07647e-27	0.625762	0.552977	0.741514	0.640084	0.0950812	141.456	1.06161e-08	1.37079e-06	1.54966e-13	0.000370491	0.0713318	2.48876e-09	5.42022e-10	1.04357e-07	3.64101e-15
ENSG00000156931	VPS8	0.706469	0.757636	0.700652	0.721586	0.0313554	14.1132	5.63335e-24	2.58013e-29	1.93245e-23	1.00088e-19	3.0412e-25	3.57233e-19	3.41602e-25	1.03797e-30	1.21925e-24	0.485865	0.574308	0.356821	0.472332	0.109373	49.4963	4.55146e-05	3.75048e-07	0.00581448	1	0.0174143	1	4.91006e-06	2.54768e-08	0.00115839
ENSG00000142252	GEMIN7	0.676971	0.687689	0.79993	0.72153	0.0681074	7.90227	2.18133e-21	2.72117e-22	7.59808e-35	4.69465e-17	5.46684e-18	5.87635e-31	1.6023e-22	1.86585e-23	2.00562e-36	0.375059	0.300914	0.579841	0.418604	0.144472	6.94076	0.00331187	0.026249	2.63406e-07	1	1	0.0118817	0.00060834	0.00668242	1.73828e-08
ENSG00000144306	SCRN3	0.711264	0.782684	0.670543	0.721497	0.0567664	8.76122	1.99096e-24	1.93101e-32	7.29082e-21	3.42524e-20	1.7914e-28	1.633e-16	1.16905e-25	6.11409e-34	5.57347e-22	0.198289	0.328153	0.0096812	0.178708	0.160136	23.0743	0.193879	0.0130917	0.96629	1	1	1	0.0778687	0.00296203	0.932078
ENSG00000176994	SMCR8	0.744584	0.73788	0.681737	0.7214	0.0345127	2.07702	7.85108e-28	4.1871e-27	8.73401e-22	1.03469e-23	5.83221e-23	1.82515e-17	3.53144e-29	1.99055e-28	6.22927e-23	0.0582278	0.184341	-0.178083	0.0214955	0.183983	6.21942	0.768646	0.23622	0.256796	1	1	1	0.60792	0.101649	0.114013
ENSG00000099849	RASSF7	0.712182	0.665915	0.785785	0.721294	0.0604522	9.758	1.62845e-24	1.70767e-20	7.39328e-33	2.7822e-20	3.93088e-16	6.66061e-29	9.49573e-26	1.34162e-21	2.27328e-34	0.211978	0.161674	0.413572	0.262408	0.133306	7.49681	0.15642	0.313873	0.000892568	1	1	1	0.0590709	0.151932	0.000137238
ENSG00000126107	HECTD3	0.765118	0.674136	0.724586	0.72128	0.0455813	18.0782	3.30637e-30	3.72522e-21	9.96617e-26	3.63502e-26	8.16791e-17	1.54645e-21	1.24064e-31	2.78773e-22	5.27808e-27	0.0297703	-0.131716	0.19864	0.0322316	0.165192	30.9006	0.889676	0.43483	0.192861	1	1	1	0.793213	0.244163	0.0773323
ENSG00000168061	SAC3D1	0.721231	0.65378	0.788809	0.721273	0.0675149	8.8252	2.15529e-25	1.48143e-19	2.85738e-33	3.43166e-21	3.6581e-15	2.49763e-29	1.17123e-26	1.24852e-20	8.52449e-35	0.146507	0.0874121	0.38406	0.205993	0.157016	8.68847	0.373047	0.635542	0.00247373	1	1	1	0.194704	0.440701	0.000436494
ENSG00000152217	SETBP1	0.721379	0.732901	0.709443	0.721241	0.0117296	3.27843	2.08383e-25	1.40231e-26	2.96235e-24	3.31392e-21	2.03657e-22	5.15953e-20	1.13105e-26	6.95087e-28	1.76096e-25	0.615354	0.772316	0.477661	0.621777	0.147433	17.2633	2.30465e-08	2.7552e-15	6.63497e-05	0.000854012	3.36465e-11	1	1.24941e-09	4.92243e-17	7.45039e-06
ENSG00000196850	PPTC7	0.730527	0.787872	0.645322	0.72124	0.0717274	9.04278	2.47281e-26	3.83928e-33	6.30427e-19	3.66149e-22	3.39047e-29	1.63167e-14	1.24968e-27	1.15718e-34	5.56894e-20	0.572504	0.713737	0.394374	0.560205	0.160036	33.3164	4.20054e-07	3.70567e-12	0.00175145	0.0196976	7.38466e-08	1	2.88172e-08	1.08036e-13	0.000294883
ENSG00000158747	NBL1	0.727707	0.637608	0.798383	0.721232	0.0805831	102.466	4.81705e-26	2.271e-18	1.27525e-34	7.29012e-22	6.1292e-14	1.00387e-30	2.48814e-27	2.09191e-19	3.42625e-36	0.445523	0.274355	0.61887	0.446249	0.172259	130.731	0.000262113	0.0482176	1.7777e-08	1	1	0.000646284	3.45423e-05	0.0137879	9.45502e-10
ENSG00000198670	LPA	0.753438	0.745849	0.664241	0.721176	0.0494526	0.179864	7.92079e-29	5.69458e-28	2.31278e-20	9.68634e-25	7.42061e-24	5.38022e-16	3.30597e-30	2.53268e-29	1.83628e-21	0.79578	0.662009	0.688477	0.715422	0.0708392	0.264619	8.20575e-17	5.57567e-10	4.89085e-11	7.85372e-13	1.56202e-05	1.15864e-06	1.14899e-18	2.28521e-11	1.69507e-12
ENSG00000112981	NME5	0.723823	0.751589	0.687901	0.721104	0.0319311	13.1027	1.18953e-25	1.28865e-28	2.60865e-22	1.85567e-21	1.60153e-24	5.23504e-18	6.33344e-27	5.46606e-30	1.78673e-23	0.823324	0.76805	0.765823	0.785732	0.0325745	10.5049	7.01728e-19	4.98258e-15	6.78405e-15	4.83911e-15	6.35129e-11	8.80162e-11	7.07954e-21	9.29183e-17	1.28766e-16
ENSG00000085832	EPS15	0.695873	0.804614	0.662796	0.721094	0.0741969	43.1266	5.2145e-23	1.54104e-35	3.00106e-20	9.93311e-19	1.12758e-31	7.04408e-16	3.3902e-24	3.84846e-37	2.40417e-21	0.457314	0.586732	0.299789	0.447945	0.143701	198.409	0.000161035	1.68372e-07	0.0269609	1	0.00730618	1	2.00302e-05	1.06888e-08	0.00689998
ENSG00000178773	CPNE7	0.701606	0.737295	0.724327	0.721076	0.0180654	20.3305	1.58155e-23	4.83591e-27	1.0582e-25	2.9061e-19	6.76544e-23	1.64507e-21	9.91859e-25	2.30906e-28	5.61467e-27	0.693858	0.499344	0.749437	0.647546	0.131321	17.2404	2.88673e-11	2.39606e-05	5.81183e-14	6.59935e-07	1	8.73285e-10	9.65474e-13	2.41676e-06	1.2776e-15
ENSG00000158089	GALNT14	0.682026	0.727614	0.753481	0.72104	0.0361781	2.74689	8.26329e-22	4.92331e-26	7.83139e-29	1.72232e-17	7.45536e-22	9.57231e-25	5.87832e-23	2.54454e-27	3.26706e-30	0.724801	0.657079	0.800375	0.727418	0.0716838	5.60594	1.09749e-12	8.5276e-10	3.91004e-17	2.0106e-08	2.46439e-05	3.55227e-13	2.94148e-14	3.60536e-11	5.19691e-19
ENSG00000149972	CNTN5	0.753198	0.735765	0.673605	0.720856	0.0418387	1.61753	8.43162e-29	7.02292e-27	4.11417e-21	1.03405e-24	9.95429e-23	9.05324e-17	3.52925e-30	3.39743e-28	3.0899e-22	0.879161	0.770441	0.74421	0.797937	0.071554	8.34672	2.23666e-24	3.58467e-15	1.11517e-13	5.42389e-21	4.4561e-11	1.75027e-09	7.93506e-27	6.5192e-17	2.56061e-15
ENSG00000115423	DNAH6	0.72682	0.755247	0.680252	0.720773	0.0378613	1.18794	5.93276e-26	4.899e-29	1.16327e-21	9.03618e-22	5.89693e-25	2.4545e-17	3.08407e-27	2.01264e-30	8.37726e-23	0.728973	0.585537	0.632982	0.649164	0.0730746	6.49184	6.82915e-13	1.82069e-07	6.10002e-09	1.21088e-08	0.0079557	0.000203789	1.77149e-14	1.1639e-08	2.9814e-10
ENSG00000162755	KLHDC9	0.794768	0.666908	0.700618	0.720765	0.0662681	29.2224	4.20539e-34	1.42446e-20	1.94645e-23	3.44716e-30	3.26003e-16	3.59879e-19	1.17652e-35	1.11266e-21	1.22828e-24	0.709564	0.66894	0.725105	0.701203	0.0290009	11.8543	5.78922e-12	3.02204e-10	1.06111e-12	1.18731e-07	8.10843e-06	1.93811e-08	1.73702e-13	1.18625e-11	2.83542e-14
ENSG00000171311	EXOSC1	0.735384	0.703374	0.723317	0.720692	0.0161657	17.3328	7.70794e-27	1.08863e-23	1.3361e-25	1.09545e-22	1.97727e-19	2.09326e-21	3.73881e-28	6.74848e-25	7.14436e-27	0.172035	0.0913268	0.368143	0.210502	0.142361	12.5819	0.276597	0.617272	0.00411687	1	1	1	0.127033	0.420427	0.000780063
ENSG00000110711	AIP	0.746131	0.64409	0.771786	0.720669	0.0675485	63.2042	5.29831e-28	7.75618e-19	4.92862e-31	6.8878e-24	2.02087e-14	5.1169e-27	2.35083e-29	6.89729e-20	1.74641e-32	-0.195898	-0.227895	0.0628926	-0.1203	0.159454	40.3738	0.200943	0.119698	0.747844	1	1	1	0.0815954	0.0420412	0.579425
ENSG00000106245	BUD31	0.735019	0.751647	0.675309	0.720659	0.040144	33.5551	8.41745e-27	1.26909e-28	2.98671e-21	1.2005e-22	1.57633e-24	6.49939e-17	4.09733e-28	5.38006e-30	2.21826e-22	0.0730192	-0.000843882	0.285584	0.119253	0.148706	31.4384	0.701557	0.9969	0.0375531	1	1	1	0.51978	0.994072	0.010233
ENSG00000082068	WDR70	0.771831	0.724823	0.665131	0.720595	0.0534751	7.78013	4.86516e-31	9.42895e-26	1.96882e-20	5.04858e-27	1.46102e-21	4.55427e-16	1.72309e-32	4.98648e-27	1.55438e-21	0.155438	0.320699	0.100492	0.19221	0.114616	14.6282	0.337907	0.0159582	0.575241	1	1	1	0.168578	0.00372814	0.375116
ENSG00000185825	BCAP31	0.775057	0.666958	0.719351	0.720455	0.0540578	105.438	1.90206e-31	1.41145e-20	3.30507e-25	1.90815e-27	3.22926e-16	5.33637e-21	6.51256e-33	1.10216e-21	1.82132e-26	0.489123	0.349484	0.650774	0.49646	0.150779	123.402	3.90466e-05	0.00721317	1.45313e-09	1	1	4.3623e-05	4.14821e-06	0.0014854	6.38197e-11
ENSG00000239382	ALKBH6	0.724608	0.646206	0.790496	0.720437	0.0722354	17.6949	9.91611e-26	5.4272e-19	1.67196e-33	1.53839e-21	1.39859e-14	1.43505e-29	5.25055e-27	4.77342e-20	4.89786e-35	0.116995	0.0545945	0.305884	0.159158	0.130843	17.3313	0.499454	0.784479	0.0232517	1	1	1	0.301361	0.63053	0.00579222
ENSG00000197780	TAF13	0.669024	0.762103	0.730067	0.720398	0.0472868	34.1007	9.65964e-21	7.63739e-30	2.75518e-26	2.18269e-16	8.63713e-26	4.09944e-22	7.44959e-22	2.94788e-31	1.39915e-27	0.297281	0.35443	0.419784	0.357165	0.0612975	39.4136	0.0286302	0.00624196	0.000710245	1	1	1	0.00740754	0.00125697	0.00010608
ENSG00000101958	GLRA2	0.710883	0.73408	0.715778	0.720247	0.0122272	1.99378	2.16421e-24	1.0565e-26	7.36161e-25	3.7324e-20	1.51861e-22	1.2232e-20	1.27388e-25	5.18306e-28	4.17483e-26	0.817604	0.790764	0.704173	0.770847	0.0592808	5.7933	2.00829e-18	1.80539e-16	1.01837e-11	1.49317e-14	1.82525e-12	2.16648e-07	2.18448e-20	2.6703e-18	3.16952e-13
ENSG00000187624	C17orf97	0.745451	0.710244	0.704811	0.720168	0.022063	5.98344	6.30102e-28	2.48882e-24	8.02711e-24	8.24048e-24	4.31089e-20	1.44311e-19	2.8125e-29	1.47132e-25	4.92539e-25	0.754665	0.60443	0.757103	0.705399	0.0874501	5.6433	2.98727e-14	5.03436e-08	2.17745e-14	4.28254e-10	0.00198676	3.053e-10	6.26529e-16	2.9066e-09	4.46649e-16
ENSG00000123159	GIPC1	0.757027	0.658156	0.745139	0.720107	0.0539795	76.8963	3.0392e-29	6.87131e-20	6.81528e-28	3.60267e-25	1.65585e-15	8.94437e-24	1.2296e-30	5.65145e-21	3.05274e-29	-0.126465	-0.232208	0.100328	-0.086115	0.169901	76.198	0.457512	0.110908	0.576029	1	1	1	0.263639	0.0382032	0.3759
ENSG00000185651	UBE2L3	0.726484	0.715556	0.718241	0.720094	0.00569471	72.5166	6.41415e-26	7.73186e-25	4.24656e-25	9.79953e-22	1.28712e-20	6.91468e-21	3.34461e-27	4.39298e-26	2.36e-26	0.171566	0.0970699	0.427754	0.23213	0.173462	102.337	0.278304	0.590724	0.00052688	1	1	1	0.128087	0.391677	7.56688e-05
ENSG00000204130	RUFY2	0.726214	0.767051	0.666987	0.720084	0.0503132	11.8398	6.83284e-26	1.91492e-30	1.40433e-20	1.04601e-21	2.07271e-26	3.21199e-16	3.57005e-27	7.0742e-32	1.09626e-21	0.104594	0.247398	-0.0291374	0.107618	0.138292	51.3137	0.555421	0.0836939	0.892356	1	1	1	0.355833	0.0269332	0.797514
ENSG00000109016	DHRS7B	0.792413	0.682876	0.684948	0.720079	0.062652	9.34501	9.02677e-34	7.01322e-22	4.68043e-22	7.59783e-30	1.45223e-17	9.55932e-18	2.59316e-35	4.9565e-23	3.26262e-23	0.445382	0.386498	0.473465	0.435115	0.0443832	12.6865	0.000263597	0.00228224	8.00852e-05	1	1	1	3.47634e-05	0.000398308	9.18349e-06
ENSG00000100564	PIGH	0.767875	0.736233	0.656019	0.720042	0.057659	15.2054	1.51526e-30	6.26711e-27	1.00072e-19	1.62875e-26	8.84791e-23	2.44256e-15	5.55897e-32	3.01982e-28	8.33651e-21	-0.385138	-0.345921	-0.249883	-0.326981	0.0695886	24.9707	0.00238703	0.00799592	0.0797847	1	1	1	0.000419208	0.00167252	0.0253888
ENSG00000015479	MATR3	0.731587	0.771713	0.656762	0.720021	0.0583421	66.747	1.92284e-26	5.03345e-31	8.78266e-20	2.82004e-22	5.22874e-27	2.13463e-15	9.62487e-28	1.78459e-32	7.28553e-21	0.87384	0.912307	0.794937	0.860361	0.0598346	484.733	9.43016e-24	4.30163e-29	9.37433e-17	2.62253e-20	3.84136e-26	9.06497e-13	3.83671e-26	5.61984e-32	1.32619e-18
ENSG00000189108	IL1RAPL2	0.691045	0.775797	0.692964	0.719935	0.0483869	0.224135	1.39059e-22	1.52879e-31	9.43778e-23	2.73514e-18	1.52314e-27	1.8331e-18	9.33512e-24	5.19851e-33	6.25642e-24	0.794702	0.813051	0.623814	0.743856	0.104363	0.498883	9.73078e-17	4.53477e-18	1.23045e-08	9.43267e-13	3.56116e-14	0.000434189	1.37998e-18	5.20991e-20	6.35211e-10
ENSG00000137124	ALDH1B1	0.710749	0.736912	0.711986	0.719882	0.0147611	5.50041	2.22849e-24	5.31106e-27	1.70014e-24	3.84726e-20	7.45407e-23	2.90878e-20	1.31308e-25	2.54409e-28	9.92774e-26	0.616479	0.696038	0.477825	0.596781	0.110432	7.4282	2.12226e-08	2.32652e-11	6.58571e-05	0.000781437	5.23537e-07	1	1.14323e-09	7.65925e-13	7.38929e-06
ENSG00000189362	TMEM194B	0.716705	0.761142	0.681798	0.719881	0.0397673	1.39796	5.98879e-25	9.9444e-30	8.63524e-22	9.87431e-21	1.13505e-25	1.80304e-17	3.37013e-26	3.87397e-31	6.15382e-23	0.297234	0.462611	0.242663	0.334169	0.114532	5.75307	0.0286621	0.00012864	0.091518	1	1	1	0.00741733	1.55768e-05	0.030097
ENSG00000158863	FAM160B2	0.752174	0.675069	0.732336	0.719859	0.0400382	24.8564	1.10451e-28	3.12488e-21	1.60795e-26	1.3665e-24	6.81192e-17	2.34344e-22	4.66391e-30	2.32493e-22	7.99822e-28	-0.499648	-0.545734	-0.390647	-0.478676	0.079642	41.9085	2.36129e-05	2.08177e-06	0.00198726	1	0.11263	1	2.37751e-06	1.64775e-07	0.000340284
ENSG00000070808	CAMK2A	0.733957	0.676591	0.748953	0.719834	0.0381923	573.947	1.08873e-26	2.34286e-21	2.56345e-28	1.56614e-22	5.05799e-17	3.25482e-24	5.34528e-28	1.72631e-22	1.11088e-29	0.778833	0.608931	0.831083	0.739616	0.116152	1285.93	1.08522e-15	3.66079e-08	1.58509e-19	1.24095e-11	0.00140849	9.81961e-16	1.81548e-17	2.06059e-09	1.43659e-21
ENSG00000102893	PHKB	0.700401	0.765746	0.693296	0.719814	0.0399362	10.739	2.03728e-23	2.77254e-30	8.82184e-23	3.77203e-19	3.03094e-26	1.70994e-18	1.2874e-24	1.03447e-31	5.83606e-24	0.363033	0.480684	0.156657	0.333458	0.164026	44.8972	0.00481515	5.78605e-05	0.332918	1	1	1	0.000934133	6.397e-06	0.165223
ENSG00000177239	MAN1B1	0.799833	0.675882	0.683541	0.719752	0.069458	19.3036	7.85089e-35	2.6812e-21	6.16045e-22	6.07737e-31	5.81177e-17	1.27035e-17	2.07422e-36	1.98357e-22	4.33573e-23	0.256329	0.186006	0.353071	0.265135	0.08388	50.1769	0.0702097	0.230706	0.00649553	1	1	1	0.0217284	0.0985444	0.00131636
ENSG00000113648	H2AFY	0.758037	0.740365	0.66079	0.719731	0.051803	11.2947	2.31614e-29	2.26534e-27	4.30181e-20	2.71937e-25	3.09128e-23	1.02112e-15	9.2813e-31	1.05506e-28	3.48511e-21	0.786451	0.743788	0.715823	0.748687	0.0355681	85.8609	3.50273e-16	1.17427e-13	2.95805e-12	3.70134e-12	1.84994e-09	5.80547e-08	5.41499e-18	2.70644e-15	8.4933e-14
ENSG00000116685	KIAA2013	0.757693	0.673824	0.727659	0.719725	0.0424936	19.0293	2.54161e-29	3.94886e-21	4.87137e-26	2.9935e-25	8.67762e-17	7.37526e-22	1.02169e-30	2.9617e-22	2.5172e-27	-0.196578	-0.317276	-0.0209095	-0.178254	0.149031	30.3223	0.198883	0.01744	0.924183	1	1	1	0.0805217	0.00413561	0.853937
ENSG00000214944	ARHGEF28	0.735313	0.733418	0.690423	0.719718	0.0253876	2.29593	7.84056e-27	1.23892e-26	1.57571e-22	1.1154e-22	1.79124e-22	3.11202e-18	3.80688e-28	6.11354e-28	1.06214e-23	0.87888	0.781692	0.769409	0.809994	0.0599721	10.0588	2.42148e-24	7.12413e-16	4.13438e-15	5.90598e-21	7.92488e-12	5.19485e-11	8.64035e-27	1.1594e-17	7.59997e-17
ENSG00000135541	AHI1	0.744431	0.750437	0.664222	0.719697	0.0481359	13.7785	8.16019e-28	1.74151e-28	2.32092e-20	1.07702e-23	2.18577e-24	5.39938e-16	3.67589e-29	7.4601e-30	1.84282e-21	0.669456	0.755813	0.519409	0.648226	0.119623	46.2216	2.88539e-10	2.57373e-14	8.73616e-06	7.71699e-06	3.65316e-10	0.54283	1.12898e-11	5.34451e-16	7.94151e-07
ENSG00000166716	ZNF592	0.715736	0.727104	0.71539	0.71941	0.00666554	10.9781	7.42992e-25	5.55034e-26	8.02258e-25	1.23507e-20	8.43652e-22	1.33736e-20	4.21534e-26	2.87941e-27	4.56446e-26	-0.639709	-0.569386	-0.570558	-0.593218	0.0402672	46.289	3.57914e-09	5.10207e-07	4.74308e-07	0.000115116	0.0243267	0.0224767	1.68412e-10	3.55895e-08	3.2883e-08
ENSG00000122550	KLHL7	0.745512	0.779411	0.633184	0.719369	0.0765388	7.52732	6.20383e-28	5.2112e-32	4.67029e-18	8.1084e-24	5.00223e-28	1.28746e-13	2.76742e-29	1.70727e-33	4.39414e-19	0.770323	0.851383	0.621566	0.747757	0.116559	35.5718	3.64374e-15	2.25339e-21	1.45489e-08	4.53464e-11	1.00028e-17	0.000520719	6.6341e-17	1.46339e-23	7.61804e-10
ENSG00000075089	ACTR6	0.725166	0.783601	0.649194	0.71932	0.0673937	15.2357	8.70968e-26	1.45369e-32	3.26776e-19	1.34573e-21	1.33929e-28	8.27691e-15	4.59302e-27	4.57103e-34	2.82493e-20	0.604594	0.709939	0.490038	0.601524	0.109983	32.9539	4.97852e-08	5.56521e-12	3.73941e-05	0.00196219	1.13809e-07	1	2.87064e-09	1.665e-13	3.95531e-06
ENSG00000010295	IFFO1	0.760802	0.693627	0.703436	0.719288	0.0362847	30.078	1.09183e-29	8.24216e-23	1.07471e-23	1.24982e-25	1.59519e-18	1.95092e-19	4.26566e-31	5.44442e-24	6.65854e-25	0.179395	0.196179	0.221027	0.198867	0.0209455	31.6784	0.25223	0.200085	0.13465	1	1	1	0.111328	0.0811497	0.0488097
ENSG00000146374	RSPO3	0.699537	0.806831	0.651425	0.719264	0.0795589	1.1852	2.44e-23	7.11967e-36	2.22863e-19	4.54376e-19	5.08202e-32	5.57358e-15	1.5508e-24	1.73451e-37	1.90228e-20	0.852391	0.864862	0.749625	0.822293	0.0632401	3.56601	1.7947e-21	9.32775e-23	5.67745e-14	7.82667e-18	3.20688e-19	8.51503e-10	1.14503e-23	4.69161e-25	1.24573e-15
ENSG00000003509	NDUFAF7	0.71351	0.741948	0.70225	0.719236	0.0204587	9.2648	1.215e-24	1.52581e-27	1.38124e-23	2.05687e-20	2.05541e-23	2.52642e-19	7.02016e-26	7.01518e-29	8.62275e-25	0.506962	0.594632	0.509259	0.536951	0.0499663	12.4354	1.6474e-05	9.91039e-08	1.46724e-05	1	0.0041255	0.961616	1.59714e-06	6.03553e-09	1.40683e-06
ENSG00000122417	ODF2L	0.733409	0.779558	0.644725	0.719231	0.0685255	5.65562	1.24143e-26	4.98618e-32	6.97401e-19	1.79511e-22	4.77776e-28	1.81003e-14	6.12675e-28	1.63066e-33	6.17769e-20	0.775012	0.808251	0.615518	0.732927	0.103028	24.8803	1.88243e-15	1.04557e-17	2.27707e-08	2.23613e-11	8.68035e-14	0.000843041	3.27142e-17	1.26992e-19	1.23335e-09
ENSG00000198380	GFPT1	0.725237	0.770621	0.661795	0.719217	0.0546619	5.97906	8.56818e-26	6.89939e-31	3.59275e-20	1.3231e-21	7.24229e-27	8.48068e-16	4.51577e-27	2.47181e-32	2.89448e-21	0.804829	0.826934	0.631927	0.754563	0.10678	44.6365	1.8653e-17	3.53737e-19	6.61799e-09	1.61386e-13	2.32688e-15	0.000222603	2.36104e-19	3.40419e-21	3.25664e-10
ENSG00000073050	XRCC1	0.779912	0.67776	0.699853	0.719175	0.0537471	17.166	4.48427e-32	1.87629e-21	2.28444e-23	4.27934e-28	4.01976e-17	4.24495e-19	1.46055e-33	1.37196e-22	1.44881e-24	0.233286	0.280216	0.292686	0.268729	0.0313215	18.6353	0.108781	0.0423854	0.0318895	1	1	1	0.0372908	0.0118179	0.00842293
ENSG00000132792	CTNNBL1	0.767267	0.696041	0.693823	0.719044	0.0417776	10.8904	1.80171e-30	5.03772e-23	7.92165e-23	1.94603e-26	9.58577e-19	1.53102e-18	6.64186e-32	3.27165e-24	5.2254e-24	0.0952883	0.0921941	0.161885	0.116456	0.0393731	19.5927	0.599366	0.61312	0.313066	1	1	1	0.400468	0.416009	0.151391
ENSG00000082213	C5orf22	0.726219	0.771413	0.65923	0.718954	0.0564431	7.05952	6.82497e-26	5.48717e-31	5.68242e-20	1.0447e-21	5.72038e-27	1.36054e-15	3.56558e-27	1.95238e-32	4.64357e-21	0.861369	0.882513	0.744913	0.829598	0.0740975	23.1931	2.20158e-22	8.67173e-25	1.02331e-13	8.09522e-19	1.9338e-21	1.59555e-09	1.18432e-24	2.82911e-27	2.33426e-15
ENSG00000186834	HEXIM1	0.721242	0.690348	0.745233	0.718941	0.0275145	18.9957	2.14999e-25	1.5995e-22	6.65492e-28	3.42278e-21	3.16061e-18	8.72594e-24	1.1682e-26	1.07873e-23	2.97819e-29	0.280333	0.23549	0.394491	0.303438	0.0819802	52.7327	0.0422782	0.104502	0.00174459	1	1	1	0.0117812	0.0354827	0.00029355
ENSG00000188542	DUSP28	0.724025	0.708265	0.724426	0.718905	0.00921708	4.78766	1.13535e-25	3.82689e-24	1.03443e-25	1.76831e-21	6.71543e-20	1.60668e-21	6.03529e-27	2.292e-25	5.48365e-27	0.517089	0.513408	0.628036	0.552844	0.0651437	7.05984	9.85981e-06	1.1901e-05	8.92754e-09	0.61966	0.76288	0.000307429	9.06552e-07	1.11608e-06	4.49763e-10
ENSG00000173163	COMMD1	0.75331	0.692866	0.710531	0.718902	0.0310796	11.1538	8.18713e-29	9.62514e-23	2.33761e-24	1.00287e-24	1.87103e-18	4.04126e-20	3.42281e-30	6.38588e-24	1.37929e-25	0.421847	0.344304	0.582302	0.449484	0.121382	13.2241	0.000658334	0.00837419	2.24738e-07	1	1	0.0100004	9.72772e-05	0.00176427	1.46304e-08
ENSG00000156299	TIAM1	0.727508	0.7611	0.668083	0.718897	0.0471025	12.8782	5.04633e-26	1.00562e-29	1.14797e-20	7.64923e-22	1.14842e-25	2.60979e-16	2.6107e-27	3.91958e-31	8.9073e-22	0.579747	0.664158	0.407384	0.55043	0.130874	69.9673	2.65011e-07	4.62064e-10	0.00111442	0.0119597	1.27701e-05	1	1.74968e-08	1.86824e-11	0.000176501
ENSG00000104714	ERICH1	0.737228	0.730476	0.688626	0.718777	0.0263283	3.08002	4.91528e-27	2.50259e-26	2.25776e-22	6.88189e-23	3.70733e-22	4.50988e-18	2.34881e-28	1.26532e-27	1.53924e-23	0.0894046	0.0769573	-0.00203938	0.0547742	0.049594	12.6444	0.625767	0.68377	0.992521	1	1	1	0.430314	0.497454	0.985676
ENSG00000112592	TBP	0.742237	0.745934	0.668079	0.71875	0.0439211	10.42	1.41844e-27	5.57001e-28	1.14875e-20	1.90709e-23	7.25549e-24	2.6118e-16	6.50895e-29	2.47632e-29	8.91415e-22	0.22105	0.315612	0.167651	0.234771	0.0749285	8.37939	0.1346	0.0182	0.291949	1	1	1	0.0487852	0.00434773	0.137157
ENSG00000135999	EPC2	0.741528	0.743457	0.671178	0.718721	0.0411847	8.19119	1.69348e-27	1.04377e-27	6.47862e-21	2.29111e-23	1.38874e-23	1.44583e-16	7.81961e-29	4.73981e-29	4.93467e-22	0.401711	0.583849	0.196624	0.394062	0.193726	27.5425	0.0013602	2.03276e-07	0.198744	1	0.0089669	1	0.000221342	1.31184e-08	0.080448
ENSG00000152133	GPATCH11	0.743839	0.789746	0.622544	0.71871	0.0863871	8.96494	9.47563e-28	2.12442e-33	2.51633e-17	1.25723e-23	1.83741e-29	7.31196e-13	4.29095e-29	6.27114e-35	2.49559e-18	0.15518	0.307712	0.0210033	0.161299	0.143452	25.5186	0.338951	0.0222294	0.923809	1	1	1	0.169295	0.0054921	0.85329
ENSG00000144029	MRPS5	0.737426	0.702617	0.716033	0.718692	0.0175559	43.1754	4.68352e-27	1.27842e-23	6.95942e-25	6.54522e-23	2.33247e-19	1.15338e-20	2.2339e-28	7.96079e-25	3.93653e-26	-0.28542	-0.268073	-0.129325	-0.227606	0.0855546	39.743	0.0376913	0.0551485	0.445544	1	1	1	0.0102786	0.0162095	0.252905
ENSG00000169918	OTUD7A	0.722112	0.70632	0.727262	0.718565	0.0109126	2.28022	1.76169e-25	5.81658e-24	5.34722e-26	2.78664e-21	1.03454e-19	8.11869e-22	9.51088e-27	3.53091e-25	2.77093e-27	-0.0470464	0.0475621	-0.0876699	-0.0290514	0.0693887	62.2084	0.817613	0.815266	0.634269	1	1	1	0.678579	0.675252	0.439349
ENSG00000133302	ANKRD32	0.713766	0.714889	0.726796	0.718484	0.00722096	5.08196	1.14823e-24	8.96609e-25	5.96304e-26	1.94028e-20	1.50056e-20	9.08767e-22	6.62222e-26	5.12147e-26	3.10165e-27	0.841116	0.819151	0.748664	0.802977	0.0483016	15.0842	2.07842e-20	1.51607e-18	6.411e-14	1.10281e-16	1.10522e-14	9.68958e-10	1.61339e-22	1.61691e-20	1.41757e-15
ENSG00000155959	VBP1	0.721628	0.779798	0.654008	0.718478	0.0629541	33.2744	1.96714e-25	4.64096e-32	1.42366e-19	3.12441e-21	4.43443e-28	3.51133e-15	1.06637e-26	1.51348e-33	1.19843e-20	0.254782	0.373793	0.110549	0.246374	0.131823	57.2858	0.0724367	0.00344763	0.529009	1	1	1	0.0225631	0.000636929	0.32896
ENSG00000186453	FAM228A	0.744555	0.724878	0.685973	0.718469	0.0298121	1.64834	7.90798e-28	9.31114e-26	3.82089e-22	1.04251e-23	1.44192e-21	7.76137e-18	3.55811e-29	4.92132e-27	2.64898e-23	0.440038	0.349625	0.459728	0.416464	0.0587152	1.32835	0.000326827	0.0071838	0.000145448	1	1	1	4.42091e-05	0.00147842	1.78706e-05
ENSG00000005175	RPAP3	0.747407	0.775797	0.632039	0.718414	0.076138	6.91779	3.82164e-28	1.52879e-31	5.61338e-18	4.91425e-24	1.52311e-27	1.55693e-13	1.67725e-29	5.19842e-33	5.31383e-19	0.490342	0.648781	0.267581	0.468901	0.191502	20.1377	3.68607e-05	1.71325e-09	0.0557206	1	5.2105e-05	1	3.8929e-06	7.62288e-11	0.0164139
ENSG00000196547	MAN2A2	0.744751	0.730901	0.679576	0.718409	0.0343359	32.9069	7.52333e-28	2.26389e-26	1.32431e-21	9.90295e-24	3.33992e-22	2.80701e-17	3.37991e-29	1.13992e-27	9.58041e-23	-0.183638	-0.0853727	-0.302133	-0.190381	0.108537	143.931	0.238519	0.644753	0.0254876	1	1	1	0.102984	0.451477	0.00645358
ENSG00000124214	STAU1	0.743247	0.738204	0.673443	0.718298	0.0389271	37.5754	1.10105e-27	3.86837e-27	4.2396e-21	1.46704e-23	5.37162e-23	9.34196e-17	5.00704e-29	1.83335e-28	3.18844e-22	0.467042	0.502602	0.334646	0.434763	0.0885083	86.7288	0.000106268	2.0449e-05	0.0109736	1	1	1	1.25819e-05	2.02687e-06	0.00241295
ENSG00000183741	CBX6	0.705479	0.705354	0.743973	0.718268	0.0222606	107.673	6.96442e-24	7.1525e-24	9.15977e-28	1.2458e-19	1.28051e-19	1.21402e-23	4.25193e-25	4.37042e-25	4.1435e-29	0.75715	0.644374	0.749836	0.71712	0.0631057	254.666	2.16417e-14	2.45802e-09	5.53041e-14	3.03308e-10	7.68327e-05	8.27625e-10	4.43735e-16	1.12405e-10	1.2108e-15
ENSG00000072110	ACTN1	0.770245	0.669132	0.715023	0.718133	0.0506284	39.452	7.6909e-31	9.47186e-21	8.70262e-25	8.09698e-27	2.13837e-16	1.4549e-20	2.76352e-32	7.2983e-22	4.96563e-26	0.810173	0.680145	0.739709	0.743343	0.0650902	80.9505	7.49184e-18	1.08423e-10	1.92799e-13	6.09387e-14	2.70548e-06	3.14262e-09	8.91522e-20	3.95807e-12	4.5976e-15
ENSG00000156795	WDYHV1	0.730036	0.782522	0.641758	0.718106	0.0711364	7.78706	2.77479e-26	2.02785e-32	1.14563e-18	4.1304e-22	1.88529e-28	3.02124e-14	1.40972e-27	6.43455e-34	1.03116e-19	0.185256	0.250633	0.115823	0.183904	0.0674152	8.71177	0.233198	0.0786213	0.504828	1	1	1	0.0999344	0.0249376	0.306263
ENSG00000022976	ZNF839	0.754997	0.700101	0.698784	0.717961	0.0320811	8.89734	5.23676e-29	2.16929e-23	2.85436e-23	6.31658e-25	4.02382e-19	5.34107e-19	2.15587e-30	1.37334e-24	1.82292e-24	0.350797	0.265565	0.415682	0.344015	0.0752881	15.9286	0.00694381	0.058137	0.000826458	1	1	1	0.00142138	0.0172741	0.000125816
ENSG00000128607	KLHDC10	0.745521	0.755232	0.652929	0.717894	0.0564705	15.3405	6.19118e-28	4.91781e-29	1.71828e-19	8.08939e-24	5.92104e-25	4.26116e-15	2.76093e-29	2.02087e-30	1.45435e-20	0.742639	0.840764	0.636029	0.739811	0.102397	62.3605	1.35133e-13	2.23994e-20	4.79878e-09	2.14982e-09	1.19366e-16	0.000157606	3.14516e-15	1.74631e-22	2.30576e-10
ENSG00000198522	GPN1	0.755594	0.735688	0.662324	0.717869	0.0491219	20.307	4.46485e-29	7.15526e-27	3.26654e-20	5.35782e-25	1.01505e-22	7.68845e-16	1.82864e-30	3.46438e-28	2.62409e-21	0.641866	0.7218	0.483966	0.615877	0.121028	19.8041	3.01014e-09	1.53328e-12	4.9728e-05	9.55718e-05	2.87889e-08	1	1.3982e-10	4.21176e-14	5.41269e-06
ENSG00000128683	GAD1	0.705557	0.736256	0.711762	0.717859	0.0162323	38.2534	6.84756e-24	6.23318e-27	1.78483e-24	1.22448e-19	8.79626e-23	3.05992e-20	4.17919e-25	3.00219e-28	1.04436e-25	0.869128	0.839991	0.722996	0.810705	0.0773427	73.8436	3.21501e-23	2.62977e-20	1.34155e-12	9.98582e-20	1.41981e-16	2.49662e-08	1.46091e-25	2.07716e-22	3.65252e-14
ENSG00000174473	GALNTL6	0.730935	0.683849	0.73869	0.717825	0.0296786	1.08386	2.24561e-26	5.80458e-22	3.43265e-27	3.31183e-22	1.19389e-17	4.7453e-23	1.13034e-27	4.07477e-23	1.61958e-28	0.905884	0.754946	0.811932	0.824254	0.0762196	3.93015	4.70235e-28	2.87867e-14	5.51003e-18	5.34187e-25	4.11937e-10	4.3937e-14	7.81506e-31	6.02657e-16	6.4279e-20
ENSG00000078142	PIK3C3	0.727007	0.760301	0.666091	0.7178	0.0477755	5.52018	5.67871e-26	1.25189e-29	1.65329e-20	8.63675e-22	1.43967e-25	3.80322e-16	2.94775e-27	4.91364e-31	1.29805e-21	0.445148	0.577075	0.256071	0.426098	0.161347	50.5568	0.000266092	3.14657e-07	0.0705775	1	0.0143972	1	3.51347e-05	2.10628e-08	0.0218656
ENSG00000086827	ZW10	0.730597	0.750409	0.672018	0.717675	0.040762	5.82378	2.43193e-26	1.75407e-28	5.5421e-21	3.59901e-22	2.20206e-24	1.23024e-16	1.22835e-27	7.51569e-30	4.19883e-22	0.258368	0.393554	0.0505391	0.234154	0.172785	8.2144	0.0673867	0.00180128	0.801764	1	1	1	0.0206685	0.000304371	0.656171
ENSG00000197077	KIAA1671	0.761241	0.709723	0.681416	0.71746	0.040471	10.2788	9.68142e-30	2.78792e-24	9.29301e-22	1.10359e-25	4.84541e-20	1.94614e-17	3.76657e-31	1.65375e-25	6.64224e-23	0.471589	0.484716	0.310314	0.422207	0.0971238	48.9843	8.7041e-05	4.80137e-05	0.0208252	1	1	1	1.00743e-05	5.20861e-06	0.00508874
ENSG00000005249	PRKAR2B	0.753757	0.736959	0.661554	0.717423	0.0491079	26.2858	7.27764e-29	5.24974e-27	3.75194e-20	8.87581e-25	7.36643e-23	8.86772e-16	3.02934e-30	2.51418e-28	3.02658e-21	0.88045	0.825949	0.838467	0.848289	0.028547	88.9836	1.56598e-24	4.2828e-19	3.59144e-20	3.66126e-21	2.84592e-15	1.99289e-16	5.35636e-27	4.16354e-21	2.91556e-22
ENSG00000143816	WNT9A	0.729558	0.70046	0.722137	0.717385	0.0151197	1.09638	3.10654e-26	2.01197e-23	1.75162e-25	4.64365e-22	3.72396e-19	2.77002e-21	1.58489e-27	1.271e-24	9.45414e-27	0.646742	0.531153	0.616854	0.59825	0.059998	1.70191	2.02757e-09	4.67821e-06	2.06395e-08	6.24127e-05	0.273586	0.000758583	9.13088e-11	4.00252e-07	1.10979e-09
ENSG00000169271	HSPB3	0.713988	0.704843	0.733258	0.717363	0.0145049	9.68013	1.09377e-24	7.97462e-24	1.2876e-26	1.84409e-20	1.43304e-19	1.86405e-22	6.29395e-26	4.89101e-25	6.36207e-28	0.830098	0.752063	0.827239	0.803133	0.0442514	2.50787	1.91923e-19	4.16355e-14	3.34157e-19	1.20758e-15	6.11917e-10	2.18572e-15	1.76666e-21	8.95225e-16	3.19767e-21
ENSG00000137692	DCUN1D5	0.726925	0.745758	0.679399	0.71736	0.0341979	12.1077	5.78934e-26	5.8291e-28	1.3707e-21	8.81021e-22	7.60056e-24	2.90781e-17	3.00695e-27	2.59409e-29	9.92444e-23	0.515213	0.537436	0.43256	0.49507	0.0552636	10.0531	1.08538e-05	3.31757e-06	0.000438267	0.689128	0.187605	1	1.00818e-06	2.74463e-07	6.14709e-05
ENSG00000158793	NIT1	0.745529	0.68572	0.720717	0.717322	0.0300485	17.0396	6.17959e-28	4.0172e-22	2.42282e-25	8.07239e-24	8.17139e-18	3.87336e-21	2.75513e-29	2.78892e-23	1.32199e-26	0.570159	0.440131	0.571449	0.527246	0.0754467	17.2142	4.86364e-07	0.000325636	4.48735e-07	0.0230901	1	0.021161	3.37805e-08	4.40246e-05	3.09582e-08
ENSG00000204217	BMPR2	0.726047	0.777792	0.648065	0.717301	0.0653041	13.5344	7.10285e-26	8.44418e-32	3.96174e-19	1.08894e-21	8.25756e-28	1.00985e-14	3.71658e-27	2.81833e-33	3.44664e-20	0.704852	0.76151	0.501102	0.655821	0.136953	122.435	9.48313e-12	1.21688e-14	2.2003e-05	2.00976e-07	1.63914e-10	1	2.94024e-13	2.39804e-16	2.19839e-06
ENSG00000181350	FAM211A	0.683456	0.714581	0.753733	0.717257	0.0352147	9.73208	6.26395e-22	9.6004e-25	7.32546e-29	1.29225e-17	1.61027e-20	8.93559e-25	4.4105e-23	5.49591e-26	3.04974e-30	-0.147257	-0.221988	0.0598922	-0.103118	0.146032	37.0193	0.369826	0.132481	0.760806	1	1	1	0.192404	0.0478118	0.597683
ENSG00000165006	UBAP1	0.755064	0.716425	0.68025	0.717247	0.037414	45.2008	5.14506e-29	6.37458e-25	1.16369e-21	6.20031e-25	1.0534e-20	2.45549e-17	2.11618e-30	3.59528e-26	8.38066e-23	-0.0215424	0.0727145	0.0135021	0.0215581	0.0476421	65.3886	0.921552	0.703048	0.952388	1	1	1	0.849567	0.521528	0.905377
ENSG00000122484	RPAP2	0.709291	0.748244	0.694162	0.717232	0.027902	2.93414	3.06212e-24	3.07958e-28	7.39193e-23	5.33942e-20	3.93293e-24	1.42553e-18	1.82236e-25	1.34232e-29	4.86539e-24	0.503188	0.595077	0.395359	0.497875	0.0999653	39.9715	1.98698e-05	9.61737e-08	0.0016939	1	0.00399284	1	1.96336e-06	5.84146e-09	0.000283857
ENSG00000183723	CMTM4	0.72779	0.717547	0.706332	0.717223	0.0107329	41.8308	4.72523e-26	4.9628e-25	5.80196e-24	7.14407e-22	8.12559e-21	1.03188e-19	2.43829e-27	2.77329e-26	3.52183e-25	0.400539	0.380192	0.266901	0.349211	0.0720046	128.598	0.00141663	0.00280708	0.0565273	1	1	1	0.000231825	0.000504	0.0166997
ENSG00000171984	C20orf196	0.73782	0.688349	0.725458	0.717209	0.0257464	4.16266	4.24974e-27	2.38669e-22	8.14273e-26	5.92202e-23	4.77458e-18	1.25471e-21	2.0212e-28	1.62958e-23	4.28237e-27	0.346484	0.34203	0.442897	0.377137	0.0569936	2.71561	0.00786761	0.00893267	0.000291489	1	1	1	0.00164163	0.00190093	3.88929e-05
ENSG00000060982	BCAT1	0.694612	0.818857	0.638095	0.717188	0.0924716	4.76806	6.74619e-23	9.02242e-38	2.09707e-18	1.29682e-18	5.58488e-34	5.64406e-14	4.42608e-24	1.90613e-39	1.92633e-19	0.610314	0.705884	0.421519	0.579239	0.144707	32.2922	3.31569e-08	8.52132e-12	0.00066638	0.00126583	1.79263e-07	1	1.85189e-09	2.62259e-13	9.86309e-05
ENSG00000170473	WIBG	0.738092	0.686451	0.726858	0.717133	0.0271593	10.8727	3.97634e-27	3.4794e-22	5.88099e-26	5.52672e-23	7.04232e-18	8.95439e-22	1.88628e-28	2.40356e-23	3.05616e-27	0.300727	0.256728	0.45504	0.337498	0.104144	10.7358	0.0263681	0.0696498	0.000177137	1	1	1	0.00671826	0.0215177	2.22847e-05
ENSG00000104341	LAPTM4B	0.745385	0.723993	0.681947	0.717108	0.0322745	26.8062	6.40577e-28	1.14373e-25	8.38977e-22	8.38516e-24	1.78205e-21	1.75002e-17	2.86188e-29	6.08218e-27	5.97288e-23	0.341632	0.409564	0.168237	0.306478	0.124445	43.9966	0.00903444	0.00103132	0.290317	1	1	1	0.00192584	0.00016162	0.135769
ENSG00000099800	TIMM13	0.722868	0.643643	0.784787	0.717099	0.0707483	45.3627	1.48222e-25	8.35782e-19	1.00662e-32	2.32932e-21	2.18331e-14	9.17534e-29	7.95002e-27	7.45171e-20	3.13157e-34	-0.10068	-0.148265	0.111088	-0.0459525	0.138066	25.5881	0.574344	0.365583	0.526419	1	1	1	0.374221	0.189344	0.326592
ENSG00000168495	POLR3D	0.694236	0.717354	0.739643	0.717078	0.0227045	4.93236	7.2805e-23	5.18139e-25	2.71199e-27	1.40354e-18	8.49593e-21	3.72058e-23	4.79031e-24	2.89968e-26	1.26984e-28	-0.348031	-0.217182	-0.305157	-0.290123	0.0667072	21.0064	0.00752387	0.143618	0.0236711	1	1	1	0.00155931	0.0529742	0.00591547
ENSG00000188004	C1orf204	0.707912	0.723209	0.719728	0.71695	0.0080183	9.6918	4.12957e-24	1.3697e-25	3.03562e-25	7.26557e-20	2.14769e-21	4.88613e-21	2.47976e-25	7.33012e-27	1.66765e-26	0.197843	0.293413	0.212189	0.234482	0.0515374	8.66715	0.195183	0.0313482	0.155901	1	1	1	0.0785524	0.00825463	0.0588131
ENSG00000171045	TSNARE1	0.749722	0.647817	0.753273	0.716938	0.0598861	10.9129	2.09778e-28	4.13034e-19	8.26615e-29	2.64886e-24	1.05481e-14	1.01318e-24	9.04064e-30	3.60008e-20	3.45802e-30	0.017112	-0.142311	0.0881622	-0.0123457	0.118027	15.0505	0.938325	0.390061	0.631899	1	1	1	0.880246	0.207937	0.436774
ENSG00000113649	TCERG1	0.738183	0.745389	0.667133	0.716902	0.0432512	22.3297	3.88838e-27	6.39918e-28	1.36712e-20	5.40058e-23	8.37461e-24	3.12427e-16	1.84323e-28	2.85828e-29	1.06632e-21	0.64775	0.698476	0.499461	0.615229	0.103417	57.8126	1.86598e-09	1.82153e-11	2.38251e-05	5.70954e-05	4.03124e-07	1	8.35295e-11	5.89763e-13	2.40159e-06
ENSG00000144136	SLC20A1	0.727027	0.733353	0.689867	0.716749	0.023494	28.5318	5.65328e-26	1.25829e-26	1.76091e-22	8.59582e-22	1.8205e-22	3.49154e-18	2.93378e-27	6.21341e-28	1.19167e-23	0.681271	0.757196	0.55661	0.665026	0.101275	46.418	9.74731e-11	2.15066e-14	1.1068e-06	2.41665e-06	3.01328e-10	0.0564931	3.53552e-12	4.40838e-16	8.26484e-08
ENSG00000175087	PDIK1L	0.712174	0.763155	0.674888	0.716739	0.0443098	3.92276	1.63125e-24	5.71265e-30	3.23245e-21	2.78749e-20	6.39589e-26	7.05514e-17	9.51377e-26	2.18293e-31	2.40794e-22	0.539686	0.702954	0.407243	0.549961	0.148123	14.6349	2.92841e-06	1.15508e-11	0.00112005	0.163584	2.47741e-07	1	2.3932e-07	3.62441e-13	0.000177503
ENSG00000015475	BID	0.745142	0.733451	0.671574	0.716722	0.0395343	33.7408	6.81043e-28	1.22906e-26	6.01906e-21	8.93733e-24	1.77649e-22	1.34002e-16	3.05034e-29	6.0632e-28	4.57354e-22	0.317839	0.289241	0.510173	0.372418	0.120154	45.5524	0.0171894	0.0345341	1.40183e-05	1	1	0.914032	0.00406602	0.00926265	1.33721e-06
ENSG00000068394	GPKOW	0.759103	0.695085	0.695871	0.716686	0.0367359	28.1193	1.73469e-29	6.12525e-23	5.21664e-23	2.01762e-25	1.17354e-18	9.93771e-19	6.88618e-31	4.00531e-24	3.39177e-24	0.149836	0.152649	0.0195734	0.107353	0.0760321	19.4244	0.359937	0.348342	0.929639	1	1	1	0.184646	0.176445	0.863178
ENSG00000183087	GAS6	0.74616	0.651381	0.752372	0.716638	0.056599	38.666	5.26088e-28	2.24565e-19	1.049e-28	6.83546e-24	5.61703e-15	1.2951e-24	2.33296e-29	1.91711e-20	4.42022e-30	-0.0453821	-0.0336146	0.10068	0.00722769	0.0811455	51.2408	0.82405	0.874181	0.574344	1	1	1	0.689357	0.767222	0.374221
ENSG00000117640	MTFR1L	0.760217	0.704372	0.685324	0.716637	0.038924	41.9392	1.2812e-29	8.81853e-24	4.34445e-22	1.47453e-25	1.58928e-19	8.85703e-18	5.0326e-31	5.42424e-25	3.02293e-23	0.174519	0.1703	0.391936	0.245585	0.126761	72.2437	0.268386	0.282957	0.00190243	1	1	1	0.121552	0.130969	0.000323901
ENSG00000174080	CTSF	0.771287	0.66922	0.709353	0.71662	0.05142	112.281	5.69276e-31	9.31717e-21	3.0212e-24	5.93869e-27	2.10251e-16	5.26534e-20	2.02689e-32	7.17593e-22	1.79708e-25	-0.126606	-0.160455	-0.0936474	-0.126903	0.0334046	107.345	0.456842	0.318612	0.606047	1	1	1	0.263104	0.155086	0.408666
ENSG00000117480	FAAH	0.760151	0.664441	0.725225	0.716606	0.0484337	28.7523	1.30434e-29	2.23105e-20	8.59072e-26	1.50208e-25	5.18294e-16	1.32684e-21	5.12664e-31	1.76895e-21	4.52853e-27	-0.0387951	-0.134529	0.0560947	-0.0390764	0.0953121	32.8109	0.852555	0.423268	0.777797	1	1	1	0.732606	0.234148	0.621151
ENSG00000187118	CMC1	0.720266	0.732053	0.697444	0.716588	0.0175951	3.60937	2.68594e-25	1.72051e-26	3.77007e-23	4.30663e-21	2.51316e-22	7.11262e-19	1.46986e-26	8.57747e-28	2.42756e-24	0.592475	0.713361	0.582911	0.629583	0.0727119	11.6057	1.14772e-07	3.8595e-12	2.16023e-07	0.00482949	7.70935e-08	0.00958041	7.06546e-09	1.12786e-13	1.4016e-08
ENSG00000137843	PAK6	0.748597	0.663664	0.737427	0.716563	0.0461509	28.5925	2.81295e-28	2.56838e-20	4.68243e-27	3.57976e-24	5.9928e-16	6.54323e-23	1.22178e-29	2.04536e-21	2.23322e-28	0.817464	0.720699	0.71819	0.752118	0.0566053	33.4397	2.06009e-18	1.73222e-12	2.28319e-12	1.53435e-14	3.28065e-08	4.40679e-08	2.24473e-20	4.79954e-14	6.44706e-14
ENSG00000185915	KLHL34	0.723475	0.745266	0.680839	0.716526	0.0327704	0.741917	1.28832e-25	6.59976e-28	1.03857e-21	2.01635e-21	8.65163e-24	2.18358e-17	6.88185e-27	2.95283e-29	7.45263e-23	0.654524	0.709423	0.483826	0.615924	0.117648	1.05532	1.06071e-09	5.8772e-12	5.00515e-05	3.11105e-05	1.2063e-07	1	4.55141e-11	1.76479e-13	5.45178e-06
ENSG00000180592	SKIDA1	0.715346	0.744945	0.689228	0.716506	0.0278762	1.53116	8.10165e-25	7.16117e-28	2.00128e-22	1.35103e-20	9.41264e-24	3.98396e-18	4.61111e-26	3.21256e-29	1.35974e-23	0.516081	0.653891	0.453399	0.541124	0.102565	4.19623	1.03848e-05	1.11873e-09	0.00018963	0.656132	3.29477e-05	1	9.5991e-07	4.82019e-11	2.40564e-05
ENSG00000100350	FOXRED2	0.769691	0.688886	0.690934	0.716504	0.0460732	17.2578	9.02547e-31	2.1437e-22	1.42157e-22	9.53992e-27	4.27476e-18	2.79935e-18	3.256e-32	1.45899e-23	9.55427e-24	0.768776	0.613361	0.64128	0.674473	0.0828539	53.6548	4.50943e-15	2.66544e-08	3.15597e-09	5.70534e-11	0.000998605	0.000100543	8.34681e-17	1.46094e-09	1.47092e-10
ENSG00000174547	MRPL11	0.727953	0.681635	0.739856	0.716481	0.0307593	10.0166	4.5454e-26	8.90537e-22	2.57312e-27	6.86673e-22	1.86274e-17	3.52235e-23	2.34363e-27	6.35757e-23	1.20219e-28	0.431528	0.430708	0.549273	0.470503	0.0682182	10.5588	0.000456037	0.000470575	1.69969e-06	1	1	0.0902195	6.42916e-05	6.66206e-05	1.3199e-07
ENSG00000107669	ATE1	0.743215	0.768363	0.637738	0.716439	0.0693066	7.85585	1.11005e-27	1.3188e-30	2.22335e-18	1.47937e-23	1.41151e-26	5.99505e-14	5.04912e-29	4.81752e-32	2.04613e-19	0.568003	0.664674	0.364065	0.532247	0.153461	35.2658	5.55772e-07	4.41653e-10	0.0046676	0.026696	1.21645e-05	1	3.90557e-08	1.77964e-11	0.000900974
ENSG00000115286	NDUFS7	0.741437	0.657223	0.750522	0.716394	0.0514447	50.6289	1.73243e-27	8.09865e-20	1.70286e-28	2.34519e-23	1.96303e-15	2.13641e-24	8.00419e-29	6.69988e-21	7.29162e-30	-0.519667	-0.506399	-0.305813	-0.44396	0.119822	74.9577	8.62307e-06	1.69407e-05	0.0232914	0.534872	1	1	7.82508e-07	1.64731e-06	0.00580404
ENSG00000170364	SETMAR	0.713374	0.705711	0.729928	0.716338	0.0123776	5.98293	1.25212e-24	6.62779e-24	2.84574e-26	2.12184e-20	1.18346e-19	4.24072e-22	7.24189e-26	4.03918e-25	1.44737e-27	-0.0320206	-0.0298172	0.142007	0.0267229	0.0998446	10.2469	0.881131	0.889474	0.391355	1	1	1	0.77797	0.792895	0.208922
ENSG00000106348	IMPDH1	0.709163	0.658325	0.781343	0.716277	0.0618168	30.7748	3.14868e-24	6.66926e-20	2.90293e-32	5.49445e-20	1.60556e-15	2.73398e-28	1.87527e-25	5.47981e-21	9.33116e-34	0.123066	0.119831	0.323043	0.188647	0.116402	24.102	0.47221	0.487174	0.0150043	1	1	1	0.276792	0.289711	0.00347009
ENSG00000151092	NGLY1	0.735819	0.75688	0.656008	0.716236	0.0532111	11.0291	6.9331e-27	3.16206e-29	1.00262e-19	9.82005e-23	3.75305e-25	2.44739e-15	3.35161e-28	1.28092e-30	8.353e-21	0.597703	0.703516	0.442921	0.58138	0.131062	18.7215	8.03649e-08	1.0897e-11	0.000291201	0.00328982	2.32891e-07	1	4.81294e-09	3.40716e-13	3.88519e-05
ENSG00000158023	WDR66	0.725021	0.690436	0.733079	0.716178	0.022655	1.56809	9.01141e-26	1.57187e-22	1.34358e-26	1.39352e-21	3.10396e-18	1.94872e-22	4.75614e-27	1.05939e-23	6.65104e-28	0.229643	0.0814468	0.312015	0.207702	0.11684	3.95899	0.116083	0.66319	0.0199487	1	1	1	0.0404492	0.472627	0.00483941
ENSG00000105989	WNT2	0.747206	0.665842	0.73536	0.716136	0.0439566	1.32245	4.0236e-28	1.73038e-20	7.75348e-27	5.1832e-24	3.98524e-16	1.10231e-22	1.76904e-29	1.36017e-21	3.76222e-28	0.785631	0.678669	0.744562	0.736287	0.053959	0.93907	3.96651e-16	1.24458e-10	1.06812e-13	4.22632e-12	3.13522e-06	1.67118e-09	6.18303e-18	4.58677e-12	2.44491e-15
ENSG00000164253	WDR41	0.714279	0.757445	0.676444	0.716056	0.0405295	9.6929	1.02569e-24	2.71573e-29	2.40869e-21	1.72561e-20	3.20755e-25	5.2059e-17	5.88957e-26	1.09475e-30	1.77679e-22	0.535232	0.60715	0.3391	0.493827	0.138739	32.0682	3.74567e-06	4.15632e-08	0.00970394	0.214335	0.00161498	1	3.13568e-07	2.36269e-09	0.00209108
ENSG00000106993	CDC37L1	0.753127	0.742732	0.652295	0.716051	0.0554591	12.8998	8.59007e-29	1.25289e-27	1.91685e-19	1.05426e-24	1.67699e-23	4.77277e-15	3.59822e-30	5.72362e-29	1.62896e-20	0.821707	0.82316	0.694984	0.77995	0.0735866	27.4862	9.48486e-19	7.23719e-19	2.58245e-11	6.68208e-15	5.0009e-15	5.85752e-07	9.77577e-21	7.31623e-21	8.56944e-13
ENSG00000197322	C17orf102	0.783138	0.698669	0.666315	0.716041	0.0603179	2.27159	1.67765e-32	2.92355e-23	1.58723e-20	1.55132e-28	5.47492e-19	3.64586e-16	5.29471e-34	1.86861e-24	1.24434e-21	0.819269	0.812986	0.65933	0.763862	0.0905818	3.03602	1.485e-18	4.58563e-18	7.03034e-10	1.08019e-14	3.60477e-14	2.00343e-05	1.58029e-20	5.27371e-20	2.93099e-11
ENSG00000141956	PRDM15	0.734433	0.720941	0.692722	0.716032	0.0212843	2.58784	9.70282e-27	2.3031e-25	9.90831e-23	1.39051e-22	3.6739e-21	1.92835e-18	4.74585e-28	1.25391e-26	6.58153e-24	0.152579	0.145921	0.0504923	0.116331	0.0571148	8.54281	0.348631	0.375549	0.801984	1	1	1	0.176647	0.196515	0.65647
ENSG00000152942	RAD17	0.71816	0.757392	0.672443	0.715998	0.0425157	9.1177	4.32428e-25	2.75492e-29	5.11886e-21	7.04598e-21	3.25494e-25	1.13342e-16	2.40481e-26	1.11092e-30	3.86839e-22	0.291936	0.395101	0.129747	0.272261	0.133767	18.7061	0.0324494	0.00170894	0.443602	1	1	1	0.00859982	0.000286707	0.251347
ENSG00000134897	BIVM	0.701828	0.762013	0.683962	0.715934	0.0408928	10.9517	1.50908e-23	7.82766e-30	5.67932e-22	2.769e-19	8.86169e-26	1.16693e-17	9.45068e-25	3.02452e-31	3.98277e-23	0.287201	0.344773	0.28052	0.304165	0.0353258	22.4266	0.0361895	0.00826403	0.0421034	1	1	1	0.00979339	0.00173722	0.0117226
ENSG00000163382	APOA1BP	0.730425	0.662516	0.754715	0.715885	0.0477883	48.6072	2.53341e-26	3.15557e-20	5.64138e-29	3.75452e-22	7.41937e-16	6.82494e-25	1.28143e-27	2.53225e-21	2.32937e-30	0.165729	-0.00431317	0.305485	0.155634	0.155146	37.8052	0.299131	0.985559	0.0234794	1	1	1	0.141785	0.969711	0.00585952
ENSG00000108641	B9D1	0.774112	0.627477	0.745777	0.715789	0.0777809	9.84316	2.51105e-31	1.16211e-17	5.8004e-28	2.54194e-27	3.29527e-13	7.56256e-24	8.67571e-33	1.12468e-18	2.58112e-29	0.833193	0.68849	0.771777	0.764487	0.0726261	10.1787	1.04595e-19	4.88445e-11	2.9715e-15	6.27568e-16	1.15708e-06	3.6487e-11	9.18122e-22	1.69278e-12	5.33799e-17
ENSG00000188322	SBK1	0.661499	0.700487	0.785324	0.71577	0.063311	22.8458	3.78838e-20	2.00103e-23	8.51993e-33	8.95764e-16	3.70231e-19	7.72502e-29	3.05727e-21	1.26361e-24	2.63657e-34	0.29196	0.309681	0.436967	0.346203	0.0791019	32.492	0.0324323	0.0211632	0.000368903	1	1	1	0.00859424	0.00518435	5.06648e-05
ENSG00000161647	MPP3	0.73072	0.725833	0.690625	0.715726	0.0218751	3.27206	2.36251e-26	7.46427e-26	1.51329e-22	3.49179e-22	1.14651e-21	2.98466e-18	1.19176e-27	3.91308e-27	1.01867e-23	0.328856	0.313526	0.272504	0.304962	0.029136	4.89828	0.0128446	0.0191982	0.0501918	1	1	1	0.0028976	0.00462724	0.0144668
ENSG00000118873	RAB3GAP2	0.726275	0.765093	0.655804	0.715724	0.0554034	6.25151	6.7365e-26	3.3286e-30	1.0395e-19	1.03062e-21	3.66113e-26	2.5395e-15	3.51752e-27	1.24955e-31	8.66739e-21	0.548406	0.700492	0.346015	0.531638	0.177833	39.9599	1.78676e-06	1.48526e-11	0.00797409	0.0952825	3.24128e-07	1	1.39397e-07	4.74194e-13	0.00166733
ENSG00000163319	MRPS18C	0.719457	0.723477	0.70423	0.715721	0.0101526	11.8893	3.22676e-25	1.28766e-25	9.08594e-24	5.20573e-21	2.01518e-21	1.63938e-19	1.77673e-26	6.87787e-27	5.59524e-25	0.44564	0.543858	0.373957	0.454485	0.0852954	15.6007	0.000260856	2.31611e-06	0.00343008	1	0.126547	1	3.4359e-05	1.85137e-07	0.000633155
ENSG00000150401	DCUN1D2	0.748	0.758998	0.640099	0.715699	0.0657024	11.7314	3.2795e-28	1.78473e-29	1.50853e-18	4.19744e-24	2.0776e-25	4.0142e-14	1.4326e-29	7.09092e-31	1.37006e-19	0.175809	0.320019	0.193483	0.22977	0.0786555	24.8028	0.263856	0.0162452	0.208362	1	1	1	0.118781	0.0038061	0.0855013
ENSG00000111605	CPSF6	0.737774	0.760088	0.649078	0.715647	0.0587198	16.2957	4.2972e-27	1.32681e-29	3.33356e-19	5.99159e-23	1.52902e-25	8.44857e-15	2.04495e-28	5.21859e-31	2.88352e-20	0.353751	0.497421	0.122949	0.324707	0.188918	69.7279	0.00636655	2.62985e-05	0.47276	1	1	1	0.00128636	2.6788e-06	0.277254
ENSG00000172273	HINFP	0.739016	0.695001	0.712872	0.715629	0.0221366	7.32922	3.16785e-27	6.23122e-23	1.39898e-24	4.36751e-23	1.19459e-18	2.37882e-20	1.49064e-28	4.07716e-24	8.11898e-26	0.00736053	0.00222691	0.148429	0.0526723	0.0829678	23.1635	0.974346	0.991808	0.364908	1	1	1	0.948334	0.984359	0.188849
ENSG00000137343	ATAT1	0.752233	0.681197	0.713087	0.715506	0.0355799	23.4992	1.08748e-28	9.69208e-22	1.33375e-24	1.34466e-24	2.03301e-17	2.26498e-20	4.58938e-30	6.93872e-23	7.73044e-26	4.68823e-05	-0.157337	0.130544	-0.00891546	0.14415	36.6942	0.999837	0.330188	0.440079	1	1	1	0.999671	0.163373	0.248422
ENSG00000113318	MSH3	0.732581	0.765378	0.648422	0.71546	0.0603285	3.99465	1.51625e-26	3.07262e-30	3.72945e-19	2.20538e-22	3.37128e-26	9.48437e-15	7.52703e-28	1.15063e-31	3.23704e-20	0.250469	0.317839	0.0459212	0.204743	0.141608	10.3943	0.0788699	0.0171894	0.821554	1	1	1	0.0250357	0.00406602	0.685859
ENSG00000103707	MTFMT	0.760261	0.715675	0.670324	0.71542	0.0449692	6.49896	1.26593e-29	7.53029e-25	7.59466e-21	1.4562e-25	1.25229e-20	1.7031e-16	4.97006e-31	4.27409e-26	5.81274e-22	0.500281	0.4906	0.595077	0.528653	0.0577286	7.55435	2.28959e-05	3.64175e-05	9.61737e-08	1	1	0.00399284	2.29788e-06	3.84082e-06	5.84146e-09
ENSG00000099991	CABIN1	0.749821	0.632584	0.7636	0.715335	0.0719947	25.1019	2.04487e-28	5.14305e-18	5.04658e-30	2.57961e-24	1.42236e-13	5.62947e-26	8.80427e-30	4.85456e-19	1.92135e-31	0.294655	0.17895	0.321472	0.265026	0.0757403	64.9444	0.0304437	0.253767	0.0156416	1	1	1	0.00797371	0.112233	0.00364115
ENSG00000213551	DNAJC9	0.719611	0.733557	0.692339	0.715169	0.0209653	9.64203	3.11564e-25	1.19827e-26	1.0699e-22	5.02116e-21	1.73006e-22	2.08919e-18	1.71374e-26	5.90475e-28	7.13047e-24	0.55722	0.612799	0.550516	0.573511	0.0341886	19.7194	1.06712e-06	2.77546e-08	1.58264e-06	0.0543108	0.00104349	0.0834098	7.94558e-08	1.52661e-09	1.22027e-07
ENSG00000113141	IK	0.766511	0.715445	0.663123	0.715026	0.051695	60.4066	2.23222e-30	7.92412e-25	2.82947e-20	2.42665e-26	1.3204e-20	6.62774e-16	8.28222e-32	4.50655e-26	2.26207e-21	0.125152	0.231411	0.0786685	0.145077	0.0782964	64.2369	0.463567	0.112477	0.675563	1	1	1	0.268668	0.0388896	0.487911
ENSG00000100445	SDR39U1	0.753051	0.657818	0.73415	0.715006	0.0504203	32.5072	8.76648e-29	7.29286e-20	1.03874e-26	1.07652e-24	1.76144e-15	1.49225e-22	3.67421e-30	6.01186e-21	5.09308e-28	-0.469269	-0.520183	-0.27909	-0.422847	0.127073	32.6685	9.64515e-05	8.39615e-06	0.0434651	1	0.519285	1	1.12888e-05	7.59705e-07	0.012176
ENSG00000091536	MYO15A	0.732409	0.702101	0.710407	0.714973	0.0156612	2.34548	1.57997e-26	1.42487e-23	2.40165e-24	2.30107e-22	2.60951e-19	4.15534e-20	7.85363e-28	8.90632e-25	1.41823e-25	0.544023	0.629255	0.501571	0.558283	0.0650255	5.63065	2.29495e-06	8.13531e-09	2.15047e-05	0.125267	0.000277992	1	1.83264e-07	4.06697e-10	2.14338e-06
ENSG00000106263	EIF3B	0.75893	0.684486	0.701109	0.714842	0.039076	46.4273	1.81814e-29	5.12501e-22	1.75608e-23	2.11776e-25	1.0497e-17	3.23628e-19	7.22799e-31	3.58267e-23	1.10455e-24	-0.121402	-0.215307	0.0677215	-0.0896624	0.144159	62.841	0.479873	0.148145	0.726048	1	1	1	0.28339	0.0551089	0.550593
ENSG00000146426	TIAM2	0.757668	0.696038	0.690708	0.714805	0.0372162	7.26072	2.55842e-29	5.04073e-23	1.48786e-22	3.01408e-25	9.5925e-19	2.93331e-18	1.02871e-30	3.27395e-24	1.00115e-23	0.82963	0.80729	0.740202	0.792374	0.0465426	33.2724	2.10417e-19	1.22945e-17	1.81707e-13	1.33194e-15	1.03446e-13	2.94948e-09	1.9486e-21	1.51339e-19	4.31503e-15
ENSG00000065457	ADAT1	0.725672	0.744774	0.673783	0.714743	0.0367357	3.50855	7.74588e-26	7.48236e-28	3.97899e-21	1.19163e-21	9.8438e-24	8.74621e-17	4.06705e-27	3.35971e-29	2.98511e-22	0.156095	0.266573	-0.0307079	0.130653	0.150265	9.77623	0.335186	0.0569204	0.885728	1	1	1	0.166766	0.0168393	0.786852
ENSG00000198231	DDX42	0.755246	0.733951	0.655029	0.714742	0.0527979	39.7553	4.89958e-29	1.09001e-26	1.19104e-19	5.89811e-25	1.5682e-22	2.92149e-15	2.01304e-30	5.35232e-28	9.97114e-21	0.609634	0.567862	0.408228	0.528575	0.106296	102.082	3.48247e-08	5.6057e-07	0.00108174	0.00133413	0.0269488	1	1.95181e-09	3.94257e-08	0.000170597
ENSG00000108468	CBX1	0.759863	0.73041	0.653908	0.714727	0.0546912	53.5223	1.41017e-29	2.54261e-26	1.44863e-19	1.62903e-25	3.76841e-22	3.57508e-15	5.55992e-31	1.28617e-27	1.22018e-20	0.288678	0.343061	0.225504	0.285748	0.0588335	94.3592	0.0349794	0.0086743	0.124752	1	1	1	0.00940649	0.0018378	0.0443032
ENSG00000125991	ERGIC3	0.778244	0.686658	0.679012	0.714638	0.0552165	50.6187	7.39323e-32	3.3391e-22	1.47652e-21	7.18327e-28	6.75e-18	3.13924e-17	2.45167e-33	2.30379e-23	1.07143e-22	0.0547586	-0.0407407	0.152461	0.055493	0.0966031	54.7033	0.78369	0.844033	0.349119	1	1	1	0.629501	0.719737	0.176984
ENSG00000174917	C19orf70	0.736267	0.631927	0.77565	0.714615	0.0742678	61.9121	6.21772e-27	5.71503e-18	1.59651e-31	8.77321e-23	1.58609e-13	1.59268e-27	2.99432e-28	5.41337e-19	5.43587e-33	0.20354	0.0718237	0.416104	0.230489	0.173715	33.7094	0.178887	0.707367	0.000813742	1	1	1	0.0701612	0.526656	0.00012364
ENSG00000204463	BAG6	0.759988	0.676941	0.706834	0.714588	0.042063	73.5706	1.36336e-29	2.19381e-21	5.20773e-24	1.57291e-25	4.72283e-17	9.23174e-20	5.36838e-31	1.61191e-22	3.15082e-25	0.354524	0.393999	0.35143	0.366651	0.0237346	97.006	0.00622474	0.00177401	0.00681593	1	1	1	0.00125297	0.000299186	0.00139141
ENSG00000250305	KIAA1456	0.672551	0.782571	0.68836	0.714494	0.059484	3.93618	5.01554e-21	1.9986e-32	2.38134e-22	1.11009e-16	1.8565e-28	4.76363e-18	3.78876e-22	6.33627e-34	1.62584e-23	0.507056	0.68181	0.396015	0.528293	0.144076	41.0711	1.63967e-05	9.26378e-11	0.00165623	1	2.28899e-06	1	1.58892e-06	3.34875e-12	0.000276718
ENSG00000172403	SYNPO2	0.705209	0.738085	0.700013	0.714436	0.0206453	4.5073	7.3772e-24	3.98235e-27	2.20943e-23	1.32207e-19	5.53586e-23	4.10115e-19	4.51225e-25	1.8894e-28	1.39973e-24	0.56601	0.659447	0.395335	0.540264	0.133925	20.0184	6.28525e-07	6.95824e-10	0.00169526	0.0304979	1.98185e-05	1	4.46179e-08	2.89941e-11	0.000284115
ENSG00000196511	TPK1	0.729439	0.756908	0.65693	0.714426	0.0516523	2.20405	3.19518e-26	3.13807e-29	8.5265e-20	4.77999e-22	3.72363e-25	2.07032e-15	1.63142e-27	1.27089e-30	7.06606e-21	0.581825	0.644179	0.450964	0.558989	0.0986109	4.22427	2.31734e-07	2.49709e-09	0.00020982	0.0103414	7.81564e-05	1	1.51292e-08	1.14341e-10	2.69292e-05
ENSG00000167733	HSD11B1L	0.721726	0.640188	0.781004	0.714306	0.0707007	67.0076	1.92357e-25	1.48629e-18	3.21854e-32	3.05328e-21	3.95337e-14	3.04087e-28	1.04209e-26	1.3493e-19	1.03786e-33	0.449414	0.280427	0.604641	0.444827	0.162156	45.3862	0.000223626	0.0421895	4.96235e-08	1	1	0.00195522	2.89207e-05	0.0117518	2.86045e-09
ENSG00000119203	CPSF3	0.720131	0.76191	0.660823	0.714288	0.0507961	7.68315	2.76756e-25	8.04786e-30	4.27645e-20	4.44471e-21	9.12467e-26	1.01497e-15	1.51699e-26	3.11427e-31	3.46413e-21	0.191632	0.278387	0.173957	0.214659	0.0558937	15.2056	0.213516	0.0441442	0.270389	1	1	1	0.0885963	0.0124045	0.122777
ENSG00000198162	MAN1A2	0.733798	0.753847	0.6551	0.714248	0.0521956	9.47812	1.13061e-26	7.10593e-29	1.17625e-19	1.6292e-22	8.66142e-25	2.88417e-15	5.56051e-28	2.95617e-30	9.84376e-21	0.389147	0.496226	0.173605	0.352993	0.164321	66.0793	0.00209044	2.78413e-05	0.271636	1	1	1	0.000360304	2.85503e-06	0.123547
ENSG00000118308	LRMP	0.698813	0.797734	0.646176	0.714241	0.0769482	4.57087	2.83714e-23	1.58484e-34	5.45568e-19	5.30773e-19	1.25504e-30	1.40615e-14	1.81154e-24	4.28348e-36	4.79922e-20	0.699039	0.718143	0.552203	0.656462	0.0907944	8.11461	1.72159e-11	2.29456e-12	1.43433e-06	3.79387e-07	4.43103e-08	0.0749364	5.55037e-13	6.48252e-14	1.09631e-07
ENSG00000176595	KBTBD11	0.760389	0.713471	0.668818	0.714226	0.0457899	49.4495	1.22279e-29	1.22539e-24	1.00309e-20	1.4045e-25	2.0752e-20	2.26969e-16	4.7936e-31	7.08271e-26	7.74652e-22	0.543296	0.566151	0.37309	0.494179	0.105487	154.66	2.39081e-06	6.23126e-07	0.00352514	0.131031	0.0302135	1	1.91696e-07	4.42018e-08	0.000653336
ENSG00000253598	SLC10A5	0.718635	0.731651	0.692387	0.714224	0.02	1.20209	3.88595e-25	1.89391e-26	1.05989e-22	6.30845e-21	2.77572e-22	2.06806e-18	2.15309e-26	9.4736e-28	7.05834e-24	0.752372	0.768945	0.724442	0.748586	0.0224919	1.55095	4.00525e-14	4.40707e-15	1.14265e-12	5.86649e-10	5.5648e-11	2.09938e-08	8.58257e-16	8.14121e-17	3.07136e-14
ENSG00000146416	AIG1	0.741348	0.718545	0.682565	0.714152	0.0296365	11.4077	1.77203e-27	3.96572e-25	7.44676e-22	2.40021e-23	6.44232e-21	1.54595e-17	8.19198e-29	2.19878e-26	5.27636e-23	0.311181	0.330919	0.28256	0.30822	0.0243152	37.6351	0.0203729	0.0121505	0.0402081	1	1	1	0.00496024	0.00271576	0.0111013
ENSG00000136848	DAB2IP	0.747458	0.678198	0.71679	0.714148	0.0347054	36.3224	3.77223e-28	1.72597e-21	5.87635e-25	4.84845e-24	3.68753e-17	9.68364e-21	1.65479e-29	1.25856e-22	3.30505e-26	0.175293	0.132208	0.263572	0.190358	0.0669653	98.4085	0.265609	0.432638	0.0605941	1	1	1	0.119884	0.24239	0.0181621
ENSG00000164031	DNAJB14	0.716544	0.786837	0.638974	0.714118	0.0739613	12.0621	6.20746e-25	5.31286e-33	1.81539e-18	1.02486e-20	4.74438e-29	4.8618e-14	3.49787e-26	1.61927e-34	1.65934e-19	0.738467	0.817792	0.553446	0.703235	0.135649	69.4542	2.23957e-13	1.94189e-18	1.33344e-06	3.68588e-09	1.43991e-14	0.069228	5.39238e-15	2.10657e-20	1.01279e-07
ENSG00000102870	ZNF629	0.727816	0.751305	0.663095	0.714072	0.0456827	5.624	4.6958e-26	1.3873e-28	2.84394e-20	7.09865e-22	1.72941e-24	6.66221e-16	2.42279e-27	5.90252e-30	2.27383e-21	0.103305	0.174543	0.028106	0.101985	0.0732274	25.9567	0.561519	0.268306	0.896671	1	1	1	0.361826	0.121502	0.804537
ENSG00000108840	HDAC5	0.674741	0.703467	0.76375	0.713986	0.0454271	54.7746	3.32481e-21	1.06777e-23	4.84275e-30	7.26006e-17	1.93779e-19	5.39192e-26	2.47788e-22	6.61374e-25	1.84028e-31	-0.164393	-0.188303	0.0726442	-0.0933505	0.144252	138.667	0.304244	0.224043	0.703408	1	1	1	0.14507	0.0943815	0.521932
ENSG00000176697	BDNF	0.684459	0.719697	0.737798	0.713985	0.0271245	1.30275	5.1513e-22	3.05595e-25	4.27235e-27	1.0553e-17	4.92161e-21	5.95438e-23	3.60175e-23	1.67976e-26	2.03224e-28	0.822808	0.811791	0.758908	0.797836	0.0341597	6.54365	7.73897e-19	5.64834e-18	1.71869e-14	5.36543e-15	4.51076e-14	2.37025e-10	7.84953e-21	6.59917e-20	3.46763e-16
ENSG00000156928	MALSU1	0.737637	0.696226	0.707649	0.713837	0.0213878	11.8087	4.44733e-27	4.84846e-23	4.37291e-24	6.20358e-23	9.21692e-19	7.70376e-20	2.1173e-28	3.14576e-24	2.62931e-25	0.604993	0.704571	0.591256	0.633607	0.0618394	10.5879	4.8423e-08	9.76745e-12	1.24536e-07	0.0019037	2.07324e-07	0.0052766	2.78508e-09	3.03311e-13	7.71957e-09
ENSG00000147687	TATDN1	0.727751	0.764363	0.649284	0.713799	0.0587944	8.2968	4.76787e-26	4.0818e-30	3.21788e-19	7.21141e-22	4.52019e-26	8.14672e-15	2.46127e-27	1.54275e-31	2.7805e-20	0.0377168	0.140952	-0.0466245	0.0440147	0.0939465	11.9331	0.857377	0.395873	0.819531	1	1	1	0.73977	0.212359	0.681306
ENSG00000203965	EFCAB7	0.727704	0.738613	0.675013	0.713777	0.0340104	4.10511	4.81965e-26	3.49757e-27	3.15743e-21	7.29502e-22	4.83959e-23	6.88541e-17	2.48981e-27	1.65177e-28	2.35001e-22	0.62527	0.772785	0.450258	0.616104	0.161459	11.3953	1.1024e-08	2.57929e-15	0.000216026	0.000385687	3.13513e-11	1	5.64253e-10	4.58664e-17	2.78199e-05
ENSG00000085511	MAP3K4	0.746183	0.710867	0.684179	0.713743	0.0311019	11.003	5.23082e-28	2.1717e-24	5.44033e-22	6.79379e-24	3.74597e-20	1.11674e-17	2.31874e-29	1.27851e-25	3.81145e-23	0.507173	0.438865	0.55647	0.500836	0.0590577	28.4568	1.62986e-05	0.000342341	1.11621e-06	1	1	0.0570083	1.5787e-06	4.65771e-05	8.34022e-08
ENSG00000124383	MPHOSPH10	0.732246	0.742961	0.66595	0.713719	0.0417145	12.3999	1.6428e-26	1.18264e-27	1.69683e-20	2.39602e-22	1.58036e-23	3.90509e-16	8.1777e-28	5.39382e-29	1.33282e-21	0.191092	0.297867	0.179911	0.222957	0.0651145	25.958	0.215201	0.0282338	0.250445	1	1	1	0.0895139	0.0072861	0.110287
ENSG00000106526	ACTR3C	0.711393	0.708978	0.720742	0.713705	0.00621289	0.412166	1.93561e-24	3.27777e-24	2.40959e-25	3.32634e-20	5.72594e-20	3.85077e-21	1.13529e-25	1.95428e-25	1.31428e-26	0.700586	0.722925	0.644796	0.689436	0.0402405	1.2959	1.47128e-11	1.35207e-12	2.37487e-09	3.20842e-07	2.51768e-08	7.40483e-05	4.69387e-13	3.68333e-14	1.08331e-10
ENSG00000262246	CORO7	0.761697	0.680736	0.698662	0.713698	0.0425238	14.7214	8.531e-30	1.05924e-21	2.92778e-23	9.69378e-26	2.22907e-17	5.48315e-19	3.30851e-31	7.60788e-23	1.87141e-24	-0.312611	-0.372996	-0.199297	-0.294968	0.0881834	34.1061	0.0196471	0.00353576	0.190944	1	1	1	0.00475467	0.000655553	0.0763389
ENSG00000179950	PUF60	0.758913	0.656196	0.725826	0.713645	0.0524306	52.0865	1.82617e-29	9.69998e-20	7.47548e-26	2.12785e-25	2.36524e-15	1.14831e-21	7.26242e-31	8.07264e-21	3.91921e-27	0.0614627	-0.0305673	0.155157	0.0620175	0.0928634	81.1723	0.754636	0.886319	0.339036	1	1	1	0.588094	0.787805	0.16936
ENSG00000090615	GOLGA3	0.717053	0.697768	0.725363	0.713394	0.0141566	14.4739	5.53871e-25	3.52575e-23	8.31992e-26	9.11173e-21	6.63864e-19	1.28368e-21	3.10986e-26	2.26579e-24	4.38124e-27	-0.105626	-0.201031	0.0390999	-0.0891858	0.120907	91.3078	0.551533	0.185976	0.851254	1	1	1	0.351084	0.0737626	0.730585
ENSG00000152348	ATG10	0.723491	0.734722	0.681874	0.713362	0.0278422	1.74912	1.28364e-25	9.04476e-27	8.50794e-22	2.0085e-21	1.29331e-22	1.77578e-17	6.85508e-27	4.4141e-28	6.06078e-23	0.166198	0.22677	0.162635	0.185201	0.0360439	6.0303	0.297363	0.122073	0.310155	1	1	1	0.140646	0.0430935	0.14948
ENSG00000171951	SCG2	0.720216	0.695318	0.724389	0.713308	0.0157183	59.4177	2.71566e-25	5.83858e-23	1.04341e-25	4.3577e-21	1.11709e-18	1.62115e-21	1.48729e-26	3.81267e-24	5.53303e-27	0.825762	0.830192	0.683919	0.779958	0.0832012	85.7205	4.43627e-19	1.884e-19	7.58455e-11	2.95677e-15	1.18409e-15	1.84896e-06	4.32571e-21	1.73231e-21	2.705e-12
ENSG00000181467	RAP2B	0.748331	0.722066	0.669015	0.713137	0.0404047	3.79893	3.01243e-28	1.78056e-25	9.67471e-21	3.84326e-24	2.81739e-21	2.18639e-16	1.31172e-29	9.61582e-27	7.4622e-22	0.809283	0.64421	0.730169	0.727887	0.08256	16.9415	8.7545e-18	2.49081e-09	5.95457e-13	7.18306e-14	7.79424e-05	1.04532e-08	1.05087e-19	1.14028e-10	1.52929e-14
ENSG00000109084	TMEM97	0.724019	0.7331	0.681955	0.713025	0.0272873	7.32754	1.13699e-25	1.33691e-26	8.37652e-22	1.77097e-21	1.93865e-22	1.74701e-17	6.04436e-27	6.61667e-28	5.96259e-23	0.304618	0.264885	0.50075	0.356751	0.126279	14.2061	0.0239888	0.0589622	2.23792e-05	1	1	1	0.0060084	0.0175728	2.24052e-06
ENSG00000101246	ARFRP1	0.743973	0.640724	0.754365	0.713021	0.0628261	23.6023	9.15977e-28	1.3599e-18	6.19048e-29	1.21404e-23	3.6074e-14	7.51401e-25	4.14354e-29	1.23122e-19	2.56455e-30	-0.22098	-0.319316	-0.00321144	-0.181169	0.161769	35.4295	0.13476	0.0165473	0.989617	1	1	1	0.0488588	0.00388828	0.977445
ENSG00000145740	SLC30A5	0.723006	0.753778	0.662188	0.712991	0.0466091	6.61395	1.43567e-25	7.23733e-29	3.34667e-20	2.25428e-21	8.8252e-25	7.88508e-16	7.69393e-27	3.01207e-30	2.6912e-21	0.338772	0.439709	0.161252	0.313244	0.140973	20.9626	0.009793	0.000331032	0.315527	1	1	1	0.0021134	4.48606e-05	0.153019
ENSG00000012963	UBR7	0.749681	0.744349	0.644869	0.712966	0.0590342	20.7784	2.1193e-28	8.33085e-28	6.80808e-19	2.67795e-24	1.10037e-23	1.76533e-14	9.13991e-30	3.75558e-29	6.02513e-20	0.774051	0.746976	0.659822	0.72695	0.0596896	41.4225	2.1583e-15	7.92167e-14	6.73749e-10	2.58845e-11	1.21408e-09	1.91426e-05	3.78686e-17	1.77617e-15	2.80053e-11
ENSG00000167986	DDB1	0.794856	0.706256	0.637781	0.712964	0.0787518	33.4128	4.08967e-34	5.89718e-24	2.20759e-18	3.34658e-30	1.04929e-19	5.95165e-14	1.1422e-35	3.58124e-25	2.03132e-19	0.546718	0.607665	0.309892	0.488092	0.157305	151.01	1.96846e-06	4.00704e-08	0.0210491	0.105917	0.00155241	1	1.54954e-07	2.27115e-09	0.00515231
ENSG00000177189	RPS6KA3	0.717014	0.758379	0.663327	0.712907	0.047659	7.76292	5.58618e-25	2.1105e-29	2.72782e-20	9.19261e-21	2.47118e-25	6.38091e-16	3.13746e-26	8.43422e-31	2.17782e-21	0.47098	0.579512	0.279137	0.44321	0.152101	38.0566	8.94283e-05	2.69072e-07	0.0434189	1	0.0121567	1	1.03809e-05	1.7785e-08	0.0121609
ENSG00000119899	SLC17A5	0.754387	0.7262	0.658048	0.712879	0.0495316	6.86089	6.15682e-29	6.85372e-26	7.00352e-20	7.46946e-25	1.04937e-21	1.68883e-15	2.54935e-30	3.58154e-27	5.76402e-21	0.490881	0.565166	0.333357	0.463135	0.118369	15.9759	3.59327e-05	6.61784e-07	0.0113702	1	0.0322586	1	3.78475e-06	4.71938e-08	0.00251408
ENSG00000177479	ARIH2	0.704962	0.750874	0.682739	0.712858	0.0347474	19.061	7.77243e-24	1.55352e-28	7.20095e-22	1.39585e-19	1.94268e-24	1.4929e-17	4.76408e-25	6.63043e-30	5.09531e-23	-0.381013	-0.280989	-0.367323	-0.343108	0.0542304	68.8543	0.00273295	0.0416649	0.00422229	1	1	1	0.00048893	0.0115771	0.000803126
ENSG00000147955	SIGMAR1	0.770018	0.628978	0.739569	0.712855	0.0742175	30.6539	8.21185e-31	9.15849e-18	2.76161e-27	8.66186e-27	2.5783e-13	3.79114e-23	2.95632e-32	8.79981e-19	1.29393e-28	0.372949	0.212611	0.505157	0.363572	0.146498	27.7951	0.00354113	0.154849	1.80244e-05	1	1	1	0.000656664	0.0583002	1.76342e-06
ENSG00000125484	GTF3C4	0.738879	0.744156	0.655385	0.712807	0.0497987	5.0337	3.27532e-27	8.74218e-28	1.11929e-19	4.52223e-23	1.15712e-23	2.73936e-15	1.54345e-28	3.94927e-29	9.3495e-21	0.555251	0.666667	0.338326	0.520081	0.166972	28.2622	1.19945e-06	3.7024e-10	0.00991416	0.0616649	1.00735e-05	1	9.02146e-08	1.47373e-11	0.00214405
ENSG00000087995	METTL2A	0.726868	0.754598	0.656919	0.712795	0.0503374	5.56374	5.86683e-26	5.82125e-29	8.54352e-20	8.93167e-22	7.04895e-25	2.07471e-15	3.0484e-27	2.40583e-30	7.08104e-21	0.509587	0.533099	0.426465	0.489717	0.0560251	12.7727	1.44364e-05	4.21042e-06	0.000553339	0.944272	0.243615	1	1.38145e-06	3.56405e-07	7.99649e-05
ENSG00000151117	TMEM86A	0.710544	0.726894	0.700913	0.712783	0.0131346	2.26215	2.33095e-24	5.83103e-26	1.83024e-23	4.02951e-20	8.876e-22	3.37679e-19	1.37528e-25	3.0294e-27	1.15251e-24	0.294655	0.344562	0.105931	0.248383	0.125865	5.72796	0.0304437	0.00831316	0.550106	1	1	1	0.00797371	0.00174935	0.349688
ENSG00000149527	PLCH2	0.69295	0.623986	0.821386	0.712774	0.100182	34.9236	9.46356e-23	2.01091e-17	3.4517e-38	1.83839e-18	5.80107e-13	2.07205e-34	6.27448e-24	1.97992e-18	7.07197e-40	0.0771683	-0.0178856	0.141608	0.0669636	0.080235	41.5945	0.682711	0.936451	0.393079	1	1	1	0.496272	0.874876	0.210216
ENSG00000138207	RBP4	0.791825	0.615316	0.731126	0.712756	0.0896771	38.3115	1.09231e-33	7.61199e-17	2.14543e-26	9.24096e-30	2.29212e-12	3.15936e-22	3.15397e-35	7.82308e-18	1.0783e-27	0.88549	0.675527	0.841514	0.800844	0.110732	14.0714	3.64682e-25	1.66297e-10	1.91186e-20	7.53433e-22	4.27781e-06	1.00793e-16	1.10226e-27	6.25837e-12	1.47459e-22
ENSG00000123810	B9D2	0.748862	0.624801	0.764566	0.712743	0.0765638	5.077	2.62569e-28	1.77066e-17	3.85928e-30	3.33488e-24	5.08657e-13	4.26297e-26	1.1382e-29	1.73606e-18	1.45496e-31	0.545945	0.388092	0.644726	0.526254	0.129445	2.2249	2.05784e-06	0.00216538	2.38846e-09	0.111158	1	7.45056e-05	1.62623e-07	0.000375021	1.09e-10
ENSG00000125459	MSTO1	0.712946	0.694437	0.730717	0.7127	0.0181415	5.9585	1.37603e-24	6.98774e-23	2.36384e-26	2.33911e-20	1.34542e-18	3.494e-22	7.98344e-26	4.59195e-24	1.19251e-27	0.267862	0.194679	0.328669	0.263737	0.06709	4.34959	0.0553915	0.204671	0.0129107	1	1	1	0.0162968	0.0835492	0.00291466
ENSG00000198477	ZNF280B	0.725126	0.758783	0.653756	0.712555	0.0536302	2.12906	8.79158e-26	1.8925e-29	1.48749e-19	1.35865e-21	2.20703e-25	3.6738e-15	4.63711e-27	7.53267e-31	1.25388e-20	#N/A	#N/A	#N/A	#N/A	#N/A	#N/A	#N/A	#N/A	#N/A	#N/A	#N/A	#N/A	#N/A	#N/A	#N/A
ENSG00000094804	CDC6	0.734112	0.670011	0.733408	0.71251	0.0368074	2.07754	1.04832e-26	8.05109e-21	1.24161e-26	1.50643e-22	1.80811e-16	1.79549e-22	5.14148e-28	6.17114e-22	6.12806e-28	0.776301	0.645382	0.742733	0.721472	0.0679998	2.53229	1.56416e-15	2.2641e-09	1.33599e-13	1.83555e-11	7.03411e-05	2.12368e-09	2.68537e-17	1.02908e-10	3.10691e-15
ENSG00000181378	CCDC108	0.712043	0.696711	0.728305	0.712353	0.0157994	0.419519	1.679e-24	4.38831e-23	4.18075e-26	2.87177e-20	8.31542e-19	6.30363e-22	9.80143e-26	2.83807e-24	2.15145e-27	0.384379	0.327147	0.423268	0.378264	0.0483513	1.46848	0.00244787	0.0134499	0.000624229	1	1	1	0.000431318	0.00305645	9.16132e-05
ENSG00000140386	SCAPER	0.762557	0.760465	0.613678	0.712233	0.0853578	10.6006	6.73957e-30	1.19734e-29	9.74712e-17	7.58673e-26	1.37478e-25	2.95747e-12	2.58937e-31	4.69216e-31	1.00939e-17	0.0164557	0.0875762	-0.217675	-0.0378809	0.159715	32.8593	0.940724	0.634697	0.142451	1	1	1	0.884808	0.43984	0.0524252
ENSG00000135074	ADAM19	0.689747	0.715961	0.730793	0.712167	0.0207843	3.29304	1.80356e-22	7.06699e-25	2.32242e-26	3.57953e-18	1.17255e-20	3.42976e-22	1.2217e-23	4.00196e-26	1.17058e-27	0.547304	0.512494	0.567886	0.542561	0.0279987	11.0114	1.90384e-06	1.24684e-05	5.59736e-07	0.102103	0.803016	0.0269065	1.49375e-07	1.1748e-06	3.93638e-08
ENSG00000122966	CIT	0.759332	0.681744	0.695326	0.712134	0.041435	47.8848	1.62932e-29	8.72203e-22	5.82913e-23	1.89164e-25	1.82238e-17	1.11523e-18	6.45622e-31	6.21984e-23	3.80631e-24	0.653657	0.586217	0.643741	0.627872	0.0364133	149.678	1.14094e-09	1.74143e-07	2.58576e-09	3.36542e-05	0.00757992	8.11981e-05	4.92355e-11	1.10893e-08	1.18791e-10
ENSG00000131143	COX4I1	0.736794	0.673248	0.726261	0.712101	0.0340576	253.04	5.46608e-27	4.39874e-21	6.75813e-26	7.67984e-23	9.70231e-17	1.03413e-21	2.62115e-28	3.31143e-22	3.52951e-27	0.293179	0.20075	0.490038	0.327989	0.147752	299.788	0.031525	0.18677	3.73941e-05	1	1	1	0.0083086	0.0741756	3.95531e-06
ENSG00000100372	SLC25A17	0.725507	0.716166	0.69455	0.712074	0.0158789	5.98239	8.05142e-26	6.75396e-25	6.83234e-23	1.23992e-21	1.11846e-20	1.31372e-18	4.23188e-27	3.81732e-26	4.48377e-24	0.365612	0.446038	0.317182	0.376278	0.0650868	14.9873	0.00445096	0.000256662	0.0174822	1	1	1	0.000853238	3.37428e-05	0.00414731
ENSG00000130803	ZNF317	0.72859	0.735391	0.672176	0.712052	0.0347011	11.1257	3.90884e-26	7.69554e-27	5.38055e-21	5.88044e-22	1.09361e-22	1.19335e-16	2.00701e-27	3.73253e-28	4.07294e-22	0.0406235	0.152368	-0.128903	0.0213627	0.141621	19.5343	0.844527	0.349498	0.446496	1	1	1	0.72051	0.177253	0.25447
ENSG00000167447	SMG8	0.753626	0.735321	0.647203	0.71205	0.0569	6.1582	7.5349e-29	7.82543e-27	4.58721e-19	9.20012e-25	1.11309e-22	1.17483e-14	3.14003e-30	3.799e-28	4.00973e-20	0.563643	0.621964	0.340975	0.508861	0.148289	11.7058	7.2594e-07	1.41195e-08	0.00920503	0.035685	0.000504265	1	5.22066e-08	7.37731e-10	0.00196751
ENSG00000174943	KCTD13	0.797118	0.657364	0.681648	0.712043	0.0746705	23.7446	1.94444e-34	7.90033e-20	8.8815e-22	1.5505e-30	1.9133e-15	1.85765e-17	5.29189e-36	6.53015e-21	6.34022e-23	0.55218	0.375621	0.603891	0.510564	0.11969	40.4377	1.43628e-06	0.00325264	5.22718e-08	0.0750483	1	0.0020696	1.09794e-07	0.000596013	3.02779e-09
ENSG00000130921	C12orf65	0.740624	0.690955	0.704528	0.712036	0.0256716	5.50068	2.12446e-27	1.41569e-22	8.5265e-24	2.89203e-23	2.78706e-18	1.53554e-19	9.87057e-29	9.51233e-24	5.24083e-25	0.171191	0.105532	0.349414	0.208712	0.126196	15.6889	0.27972	0.551948	0.00722755	1	1	1	0.128936	0.351514	0.00148891
ENSG00000144668	ITGA9	0.744505	0.678148	0.713386	0.712013	0.0332	3.07773	8.00798e-28	1.7424e-21	1.24914e-24	1.05609e-23	3.72386e-17	2.11617e-20	3.60447e-29	1.27096e-22	7.22254e-26	0.613643	0.59196	0.470394	0.558665	0.0772104	9.6463	2.61179e-08	1.18794e-07	9.1779e-05	0.00097686	0.00501406	1	1.42913e-09	7.33548e-09	1.06838e-05
ENSG00000079999	KEAP1	0.738965	0.664942	0.73198	0.711962	0.0408704	29.94	3.20723e-27	2.03753e-20	1.75054e-26	4.42437e-23	4.71934e-16	2.55929e-22	1.51005e-28	1.61072e-21	8.73492e-28	-0.48038	-0.409283	-0.352907	-0.41419	0.063878	49.875	5.86738e-05	0.00104181	0.00652754	1	1	1	6.49645e-06	0.000163473	0.0013237
ENSG00000111344	RASAL1	0.695488	0.684349	0.756022	0.711953	0.0385692	17.5343	5.64033e-23	5.26199e-22	3.97871e-29	1.07781e-18	1.07908e-17	4.76052e-25	3.6786e-24	3.68292e-23	1.62478e-30	0.218917	0.0333802	0.247398	0.166565	0.116217	34.8609	0.139545	0.875146	0.0836939	1	1	1	0.0510604	0.7688	0.0269332
ENSG00000171159	C9orf16	0.719658	0.635971	0.780145	0.711925	0.0723974	122.603	3.08292e-25	2.96992e-18	4.18208e-32	4.96658e-21	8.0767e-14	3.97883e-28	1.69511e-26	2.7566e-19	1.35799e-33	0.317323	0.158978	0.540858	0.339053	0.191865	66.2294	0.0174186	0.324392	2.74286e-06	1	1	0.152256	0.00412977	0.158972	2.22749e-07
ENSG00000145708	CRHBP	0.657841	0.737274	0.740598	0.711904	0.0468494	4.06992	7.26277e-20	4.86123e-27	2.13857e-27	1.75381e-15	6.80135e-23	2.91188e-23	5.98582e-21	2.32132e-28	9.93832e-29	0.470347	0.475621	0.413479	0.453149	0.0344565	6.5146	9.19741e-05	7.27462e-05	0.000895661	1	1	1	1.07084e-05	8.25039e-06	0.000137767
ENSG00000197859	ADAMTSL2	0.719474	0.67318	0.743052	0.711902	0.0355459	6.13604	3.21443e-25	4.45474e-21	1.15621e-27	5.18552e-21	9.82983e-17	1.54343e-23	1.76983e-26	3.35495e-22	5.26777e-29	0.180098	0.112986	0.271613	0.188233	0.0796254	16.3181	0.2498	0.517382	0.051162	1	1	1	0.10991	0.31834	0.0148036
ENSG00000153443	UBALD1	0.753682	0.602156	0.779624	0.711821	0.0958539	25.9948	7.42446e-29	5.33588e-16	4.89038e-32	9.06006e-25	1.70482e-11	4.68058e-28	3.09222e-30	5.81858e-17	1.5975e-33	0.0948898	-0.0129161	0.347281	0.143085	0.184872	34.1935	0.600008	0.95474	0.00768895	1	1	1	0.40245	0.909467	0.00159875
ENSG00000269883	AC007375.1	0.675449	0.706252	0.753678	0.711793	0.0394081	1.35773	2.90945e-21	5.9014e-24	7.4316e-29	6.32515e-17	1.0501e-19	9.06952e-25	2.15879e-22	3.58401e-25	3.09545e-30	0.647656	0.796062	0.611017	0.684912	0.0979866	1.56709	1.87999e-09	7.85262e-17	3.1537e-08	5.75711e-05	7.48511e-13	0.00119869	8.42255e-11	1.09506e-18	1.75367e-09
ENSG00000086506	HBQ1	0.712476	0.677757	0.745035	0.711756	0.0336448	5.993	1.52653e-24	1.87736e-21	6.99727e-28	2.60304e-20	4.02223e-17	9.19161e-24	8.88425e-26	1.3728e-22	3.13712e-29	0.682583	0.521519	0.768026	0.657376	0.125172	1.03169	8.61197e-11	7.8272e-06	4.99903e-15	2.11708e-06	0.480872	6.37326e-11	3.09725e-12	7.03507e-07	9.32397e-17
ENSG00000118816	CCNI	0.672078	0.799311	0.663451	0.711613	0.0760707	193.809	5.48078e-21	9.34693e-35	2.66758e-20	1.21613e-16	7.285e-31	6.23493e-16	4.15068e-22	2.48639e-36	2.128e-21	0.130333	0.385443	0.0501172	0.188631	0.1751	318.029	0.441027	0.00236302	0.803623	1	1	1	0.249194	0.000414438	0.658862
ENSG00000151503	NCAPD3	0.749508	0.714195	0.670961	0.711555	0.0393396	3.11079	2.21815e-28	1.045e-24	6.74564e-21	2.80574e-24	1.75906e-20	1.50725e-16	9.57607e-30	6.00371e-26	5.14427e-22	-0.222925	-0.172246	-0.356634	-0.250602	0.0952588	16.8421	0.130389	0.275829	0.00584708	1	1	1	0.0468545	0.12656	0.00116586
ENSG00000238243	OR2W3	0.702601	0.693931	0.738119	0.71155	0.0234142	2.77504	1.28275e-23	7.74832e-23	3.94986e-27	2.34063e-19	1.49659e-18	5.48794e-23	7.98865e-25	5.1079e-24	1.87305e-28	0.748447	0.719543	0.619166	0.695719	0.0678536	0.391176	6.58838e-14	1.97031e-12	1.73968e-08	9.97546e-10	3.75975e-08	0.000631207	1.45939e-15	5.50045e-14	9.23445e-10
ENSG00000050130	JKAMP	0.729708	0.738246	0.666547	0.7115	0.0391641	19.9502	2.99736e-26	3.82867e-27	1.52097e-20	4.47536e-22	5.31458e-23	3.48987e-16	1.52745e-27	1.81388e-28	1.1911e-21	0.29918	0.382255	0.174449	0.285295	0.104596	35.8825	0.0273583	0.00262427	0.26864	1	1	1	0.00702041	0.000466893	0.121705
ENSG00000138002	IFT172	0.719808	0.697959	0.716593	0.711453	0.0117963	16.3735	2.98063e-25	3.38898e-23	6.14149e-25	4.79465e-21	6.37231e-19	1.01347e-20	1.63643e-26	2.17489e-24	3.459e-26	-0.230614	-0.223816	-0.16301	-0.205813	0.0372245	31.9844	0.114113	0.128411	0.308745	1	1	1	0.0395861	0.0459598	0.148531
ENSG00000196498	NCOR2	0.731014	0.650673	0.752656	0.711448	0.0537329	41.4588	2.20409e-26	2.53713e-19	9.73504e-29	3.24795e-22	6.37024e-15	1.19887e-24	1.10853e-27	2.17418e-20	4.09177e-30	-0.491608	-0.557876	-0.364463	-0.471316	0.0982903	157.993	3.47248e-05	1.02653e-06	0.00461174	1	0.0520503	1	3.64345e-06	7.61487e-08	0.000888452
ENSG00000174775	HRAS	0.70607	0.632156	0.795813	0.711346	0.0819557	59.1052	6.13669e-24	5.50822e-18	2.98953e-34	1.09344e-19	1.52699e-13	2.41973e-30	3.73193e-25	5.21166e-19	8.2586e-36	0.0509845	-0.0488514	0.290413	0.0975152	0.174353	34.6978	0.799708	0.809445	0.0336129	1	1	1	0.653334	0.666963	0.00896916
ENSG00000189180	ZNF33A	0.704651	0.763606	0.665657	0.711304	0.0493121	7.01172	8.30551e-24	5.03912e-30	1.78885e-20	1.49483e-19	5.62013e-26	4.12634e-16	5.10188e-25	1.91817e-31	1.40833e-21	-0.132818	0.0583923	-0.288035	-0.12082	0.173525	31.7715	0.429913	0.767851	0.0355057	1	1	1	0.240203	0.606905	0.00957326
ENSG00000107863	ARHGAP21	0.712807	0.746094	0.67493	0.711277	0.0356068	81.9815	1.41884e-24	5.34723e-28	3.20695e-21	2.41401e-20	6.95514e-24	6.99822e-17	8.23907e-26	2.37381e-29	2.38851e-22	-0.608462	-0.488092	-0.606587	-0.567714	0.0689609	360.154	3.78477e-08	4.09929e-05	4.32724e-08	0.00146024	1	0.00168598	2.13631e-09	4.37645e-06	2.46656e-09
ENSG00000088356	PDRG1	0.734282	0.691392	0.707834	0.711169	0.0216383	24.0742	1.00656e-26	1.29614e-22	4.20115e-24	1.44401e-22	2.54472e-18	7.39318e-20	4.92843e-28	8.6852e-24	2.52331e-25	0.147421	0.102813	0.369386	0.20654	0.142781	15.168	0.369141	0.563957	0.00396025	1	1	1	0.191904	0.364131	0.000746284
ENSG00000163607	GTPBP8	0.703118	0.756118	0.673872	0.711036	0.0416907	2.50987	1.14924e-23	3.87915e-29	3.91355e-21	2.09092e-19	4.63597e-25	8.5965e-17	7.13637e-25	1.58227e-30	2.93401e-22	0.336875	0.393075	0.210327	0.313426	0.0936036	5.33103	0.0103183	0.00183089	0.160634	1	1	1	0.0022467	0.00031003	0.0611208
ENSG00000083838	ZNF446	0.760839	0.692904	0.679326	0.711023	0.0436732	7.62553	1.08047e-29	9.55122e-23	1.38986e-21	1.2365e-25	1.85647e-18	2.94998e-17	4.22019e-31	6.33619e-24	1.00684e-22	-0.234083	-0.265495	-0.0893577	-0.196312	0.0939472	13.0208	0.107233	0.0582225	0.62601	1	1	1	0.0366281	0.0173048	0.430557
ENSG00000122012	SV2C	0.686787	0.764193	0.682039	0.711006	0.046122	0.419627	3.25661e-22	4.2811e-30	8.24242e-22	6.57542e-18	4.74731e-26	1.7178e-17	2.24421e-23	1.62027e-31	5.86291e-23	0.616338	0.721214	0.559494	0.632349	0.0820404	12.5695	2.14413e-08	1.63607e-12	9.31952e-07	0.000790175	3.08629e-08	0.0468548	1.15601e-09	4.51519e-14	6.85478e-08
ENSG00000137968	SLC44A5	0.705203	0.75531	0.672497	0.711003	0.0417105	2.5615	7.38654e-24	4.8163e-29	5.06767e-21	1.32381e-19	5.79401e-25	1.12178e-16	4.51822e-25	1.97751e-30	3.82866e-22	0.761791	0.748992	0.633146	0.714643	0.0708681	7.27372	1.17282e-14	6.14606e-14	6.02365e-09	1.57463e-10	9.27195e-10	0.000201003	2.30365e-16	1.35647e-15	2.94064e-10
ENSG00000129682	FGF13	0.696443	0.765439	0.67085	0.710911	0.0489261	24.406	4.63695e-23	3.01986e-30	6.88838e-21	8.8014e-19	3.31218e-26	1.53969e-16	3.00394e-24	1.13046e-31	5.25501e-22	0.886006	0.844749	0.769784	0.833513	0.0589197	43.4222	3.14401e-25	9.59374e-21	3.92794e-15	6.38234e-22	4.81126e-17	4.91347e-11	9.33726e-28	7.03879e-23	7.18832e-17
ENSG00000169740	ZNF32	0.699308	0.723164	0.709877	0.710783	0.0119535	52.2882	2.55936e-23	1.38403e-25	2.6965e-24	4.7727e-19	2.17126e-21	4.68166e-20	1.62894e-24	7.41058e-27	1.59786e-25	-0.0715893	-0.109142	0.180403	-0.000109392	0.157452	35.166	0.708481	0.534754	0.248779	1	1	1	0.52801	0.335189	0.1093
ENSG00000102103	PQBP1	0.77374	0.645306	0.713056	0.7107	0.0642492	43.9463	2.8004e-31	6.3206e-19	1.34327e-24	2.84452e-27	1.63628e-14	2.2814e-20	9.70843e-33	5.58465e-20	7.78649e-26	0.298242	0.239803	0.465776	0.334607	0.117293	32.4142	0.0279808	0.096524	0.000112254	1	1	1	0.0072093	0.0321553	1.33774e-05
ENSG00000160218	TRAPPC10	0.721868	0.743315	0.666848	0.710677	0.0394426	11.5826	1.86182e-25	1.08216e-27	1.44007e-20	2.95229e-21	1.44111e-23	3.29691e-16	1.00762e-26	4.91855e-29	1.12524e-21	-0.0517815	0.0203235	-0.242077	-0.0911783	0.135564	23.3668	0.797431	0.926577	0.0925184	1	1	1	0.648271	0.857988	0.0305095
ENSG00000174611	KY	0.761853	0.674555	0.695618	0.710675	0.0455552	2.0405	8.17368e-30	3.44401e-21	5.4911e-23	9.27468e-26	7.52857e-17	1.04855e-18	3.16547e-31	2.56952e-22	3.57874e-24	0.298172	0.322925	0.137037	0.252711	0.100939	2.25747	0.0280287	0.0150521	0.412088	1	1	1	0.00722364	0.00348261	0.225461
ENSG00000141013	GAS8	0.739674	0.680244	0.712073	0.710664	0.0297401	12.7251	2.69113e-27	1.1648e-21	1.66781e-24	3.69035e-23	2.45818e-17	2.85196e-20	1.25953e-28	8.38985e-23	9.73383e-26	0.19993	0.226465	0.350469	0.258955	0.0803566	22.9392	0.189094	0.12273	0.00701052	1	1	1	0.0753907	0.0433822	0.00143715
ENSG00000131849	ZNF132	0.699575	0.725438	0.706911	0.710641	0.0133292	3.74802	2.42051e-23	8.1783e-26	5.12271e-24	4.50674e-19	1.2606e-21	9.07642e-20	1.53816e-24	4.30247e-27	3.09781e-25	0.413947	0.531528	0.239592	0.395023	0.146885	6.17555	0.000880589	4.58416e-06	0.0969004	1	0.26755	1	0.00013514	3.91421e-07	0.0323118
ENSG00000169976	SF3B5	0.740384	0.651429	0.740089	0.710634	0.0512731	76.4408	2.25486e-27	2.227e-19	2.42778e-27	3.07608e-23	5.56906e-15	3.31805e-23	1.04988e-28	1.90073e-20	1.13246e-28	0.0995781	-0.031669	0.320464	0.129458	0.177958	24.6672	0.578629	0.881479	0.0160575	1	1	1	0.379497	0.780346	0.00375486
ENSG00000162783	IER5	0.737439	0.657079	0.737354	0.710624	0.0463716	24.0248	4.66863e-27	8.30606e-20	4.76649e-27	6.52254e-23	2.01513e-15	6.6645e-23	2.22616e-28	6.8777e-21	2.27461e-28	0.816315	0.774449	0.805626	0.798797	0.0217524	24.8541	2.53138e-18	2.04028e-15	1.63018e-17	1.91448e-14	2.4363e-11	1.39837e-13	2.80086e-20	3.56427e-17	2.04579e-19
ENSG00000088256	GNA11	0.728303	0.642609	0.76091	0.710607	0.0611031	55.4453	4.18209e-26	9.9378e-19	1.05989e-29	6.3066e-22	2.60987e-14	1.21219e-25	2.15246e-27	8.90754e-20	4.13725e-31	0.280216	0.191233	0.452274	0.307907	0.132705	90.8809	0.0423854	0.21476	0.0001987	1	1	1	0.0118179	0.0892738	2.53462e-05
ENSG00000170502	NUDT9	0.730849	0.698048	0.702693	0.71053	0.0177494	17.3029	2.29159e-26	3.32676e-23	1.25789e-23	3.38239e-22	6.25264e-19	2.29401e-19	1.15442e-27	2.13404e-24	7.82952e-25	0.536943	0.615284	0.47241	0.541546	0.071548	29.6677	3.40799e-06	2.31645e-08	8.39277e-05	0.193288	0.000858756	1	2.82777e-07	1.25635e-09	9.67507e-06
ENSG00000119698	PPP4R4	0.73904	0.727944	0.664547	0.71051	0.0401901	11.4183	3.14916e-27	4.55459e-26	2.18838e-20	4.34049e-23	6.88198e-22	5.08119e-16	1.48142e-28	2.34884e-27	1.73422e-21	0.898898	0.779137	0.742382	0.806806	0.0818445	20.7018	5.41684e-27	1.03808e-15	1.39454e-13	7.61066e-24	1.18342e-11	2.22332e-09	1.11343e-29	1.73132e-17	3.25268e-15
ENSG00000103184	SEC14L5	0.699371	0.72084	0.711244	0.710485	0.0107544	24.521	2.52583e-23	2.35638e-25	1.99931e-24	4.70815e-19	3.76266e-21	3.44082e-20	1.6069e-24	1.28421e-26	1.17436e-25	-0.14285	-0.105532	-0.156728	-0.135037	0.0264771	86.3086	0.387719	0.551948	0.332636	1	1	1	0.206202	0.351514	0.165031
ENSG00000203668	CHML	0.70624	0.734911	0.690222	0.710458	0.0226408	5.26407	5.91674e-24	8.64187e-27	1.64097e-22	1.05288e-19	1.23371e-22	3.24435e-18	3.59352e-25	4.2107e-28	1.10731e-23	0.773441	0.81008	0.623957	0.735826	0.0985982	18.7256	2.3543e-15	7.61548e-18	1.21711e-08	2.83905e-11	6.20052e-14	0.000429178	4.15349e-17	9.07126e-20	6.27881e-10
ENSG00000181751	C5orf30	0.717329	0.709952	0.704014	0.710432	0.00667014	23.1392	5.20968e-25	2.65267e-24	9.51115e-24	8.547e-21	4.60291e-20	1.71885e-19	2.91712e-26	1.57098e-25	5.8665e-25	0.470019	0.395171	0.477426	0.447539	0.0455026	54.2518	9.33293e-05	0.00170477	6.70636e-05	1	1	1	1.0882e-05	0.000285927	7.5385e-06
ENSG00000056586	RC3H2	0.738729	0.765275	0.627272	0.710425	0.0732259	6.50293	3.39971e-27	3.164e-30	1.20022e-17	4.6984e-23	3.47376e-26	3.4073e-13	1.60358e-28	1.1856e-31	1.16292e-18	0.41676	0.535771	0.174308	0.375613	0.184211	56.5063	0.00079454	3.63662e-06	0.269155	1	0.20748	1	0.000120323	3.0354e-07	0.122011
ENSG00000090989	EXOC1	0.71645	0.752151	0.662598	0.710399	0.045082	24.0249	6.34106e-25	1.11101e-28	3.10954e-20	1.04754e-20	1.37515e-24	7.30773e-16	3.57529e-26	4.69341e-30	2.49415e-21	0.50879	0.583216	0.341655	0.477887	0.12371	44.1853	1.50197e-05	2.11761e-07	0.00902846	0.986915	0.00937676	1	1.44384e-06	1.3718e-08	0.00192437
ENSG00000088038	CNOT3	0.751828	0.649252	0.7301	0.710394	0.0540529	16.28	1.20956e-28	3.23506e-19	2.73431e-26	1.50095e-24	8.19248e-15	4.06564e-22	5.12277e-30	2.79612e-20	1.38761e-27	-0.400305	-0.474519	-0.230028	-0.368284	0.125351	30.0658	0.00142836	7.64065e-05	0.115299	1	1	1	0.000233975	8.71537e-06	0.0401049
ENSG00000133794	ARNTL	0.738229	0.722667	0.67028	0.710392	0.035599	18.8919	3.84473e-27	1.55102e-25	7.658e-21	5.33725e-23	2.44301e-21	1.71754e-16	1.82162e-28	8.33807e-27	5.862e-22	0.528809	0.597609	0.455626	0.527348	0.0710028	25.2456	5.31118e-06	8.08816e-08	0.000172869	0.314332	0.00331275	1	4.59862e-07	4.8465e-09	2.1682e-05
ENSG00000162714	ZNF496	0.710856	0.717901	0.702115	0.710291	0.00790833	6.33619	2.17717e-24	4.583e-25	1.42102e-23	3.75561e-20	7.48266e-21	2.60175e-19	1.2818e-25	2.55385e-26	8.87984e-25	-0.261111	-0.163994	-0.395241	-0.273449	0.116116	26.451	0.0637529	0.305763	0.00170066	1	1	1	0.019313	0.146061	0.000285149
ENSG00000176927	EFCAB5	0.740746	0.73387	0.656023	0.710213	0.0470558	0.299657	2.06135e-27	1.11123e-26	1.00002e-19	2.80261e-23	1.60029e-22	2.44076e-15	9.56537e-29	5.46183e-28	8.33038e-21	0.554829	0.580309	0.512822	0.54932	0.0340791	1.00797	1.22954e-06	2.55572e-07	1.22622e-05	0.0633592	0.0114992	0.788384	9.26934e-08	1.68232e-08	1.15339e-06
ENSG00000104660	LEPROTL1	0.740297	0.729266	0.660922	0.710162	0.0429979	13.5532	2.30443e-27	3.32948e-26	4.20234e-20	3.14601e-23	4.9869e-22	9.96628e-16	1.07374e-28	1.70204e-27	3.40152e-21	0.548242	0.648101	0.364698	0.520347	0.143746	39.8227	1.80389e-06	1.81221e-09	0.00457883	0.0962701	5.53448e-05	1	1.40842e-07	8.09684e-11	0.00088116
ENSG00000119013	NDUFB3	0.71058	0.69636	0.723477	0.710139	0.013564	60.6626	2.31234e-24	4.71724e-23	1.28766e-25	3.99688e-20	8.95898e-19	2.01515e-21	1.36415e-25	3.05773e-24	6.87776e-27	0.501571	0.580309	0.474355	0.518745	0.0550254	30.2172	2.15047e-05	2.55572e-07	7.69508e-05	1	0.0114992	1	2.14338e-06	1.68232e-08	8.78669e-06
ENSG00000116918	TSNAX	0.743147	0.763901	0.623313	0.71012	0.0758902	19.5091	1.12913e-27	4.64601e-30	2.23258e-17	1.50559e-23	5.16358e-26	6.464e-13	5.13861e-29	1.76234e-31	2.20618e-18	0.703516	0.744538	0.487295	0.645116	0.138208	37.8491	1.0897e-11	1.07115e-13	4.25591e-05	2.32891e-07	1.67634e-09	1	3.40716e-13	2.45246e-15	4.56083e-06
ENSG00000196440	ARMCX4	0.737783	0.739497	0.653008	0.710096	0.0494472	5.16942	4.28744e-27	2.81211e-27	1.6947e-19	5.97712e-23	3.86188e-23	4.20116e-15	2.04001e-28	1.31807e-28	1.43387e-20	0.589522	0.611932	0.380263	0.527239	0.127777	33.1609	1.3986e-07	2.95444e-08	0.00280075	0.00598139	0.00111648	1	8.75067e-09	1.6334e-09	0.000502692
ENSG00000172465	TCEAL1	0.740973	0.707331	0.681961	0.710088	0.0296024	49.0928	1.94795e-27	4.67979e-24	8.36759e-22	2.64395e-23	8.26779e-20	1.74506e-17	9.02389e-29	2.82182e-25	5.95594e-23	0.856915	0.848172	0.802438	0.835842	0.0292569	36.0735	6.34436e-22	4.58156e-21	2.7784e-17	2.54346e-18	2.15975e-17	2.47111e-13	3.72103e-24	3.15967e-23	3.61519e-19
ENSG00000064995	TAF11	0.722335	0.725895	0.682004	0.710078	0.024378	26.5205	1.67396e-25	7.35617e-26	8.29916e-22	2.64335e-21	1.12939e-21	1.73004e-17	9.02184e-27	3.85465e-27	5.90468e-23	0.215752	0.169667	0.349906	0.245109	0.0936369	18.5301	0.147066	0.285282	0.00712581	1	1	1	0.0545956	0.132428	0.00146455
ENSG00000109927	TECTA	0.694552	0.745571	0.690074	0.710066	0.0308299	1.69418	6.82991e-23	6.11391e-28	1.69015e-22	1.31312e-18	7.98354e-24	3.34531e-18	4.48171e-24	2.72481e-29	1.14176e-23	0.402883	0.447562	0.321847	0.390764	0.0637277	3.62585	0.00130587	0.000241202	0.0154897	1	1	1	0.000211297	3.14803e-05	0.00359963
ENSG00000111229	ARPC3	0.736956	0.698373	0.694827	0.710052	0.0233667	97.761	5.25367e-27	3.10747e-23	6.45794e-23	7.37248e-23	5.8324e-19	1.23928e-18	2.51625e-28	1.99062e-24	4.22969e-24	0.55579	0.541819	0.485795	0.527801	0.0370434	83.5584	1.16154e-06	2.59918e-06	4.56623e-05	0.0595624	0.143527	1	8.71388e-08	2.09977e-07	4.92787e-06
ENSG00000160799	CCDC12	0.763646	0.623716	0.742741	0.710034	0.0754815	29.4285	4.98345e-30	2.09742e-17	1.25007e-27	5.55506e-26	6.05882e-13	1.6731e-23	1.89596e-31	2.06789e-18	5.71032e-29	0.102977	0.0548758	0.320722	0.159525	0.141657	21.3298	0.563163	0.783163	0.0159485	1	1	1	0.363362	0.628767	0.00372547
ENSG00000147059	SPIN2A	0.72223	0.705744	0.702079	0.710018	0.0107341	0.351284	1.71447e-25	6.58205e-24	1.43149e-23	2.70973e-21	1.17503e-19	2.62248e-19	9.24837e-27	4.0104e-25	8.9506e-25	0.659837	0.606262	0.560235	0.608778	0.0498487	0.365401	6.72873e-10	4.42903e-08	8.91585e-07	1.9115e-05	0.0017283	0.0446408	2.79649e-11	2.52847e-09	6.53087e-08
ENSG00000151458	ANKRD50	0.707016	0.75252	0.670289	0.709942	0.0411931	2.664	5.00792e-24	1.0092e-28	7.64421e-21	8.86702e-20	1.24404e-24	1.71437e-16	3.02634e-25	4.24594e-30	5.85118e-22	0.66444	0.681271	0.44857	0.598093	0.129764	19.0988	4.50849e-10	9.74731e-11	0.000231482	1.24362e-05	2.41665e-06	1	1.8194e-11	3.53552e-12	3.0062e-05
ENSG00000170606	HSPA4	0.693732	0.724189	0.711797	0.709906	0.0153166	38.0387	8.06847e-23	1.0927e-25	1.77217e-24	1.56052e-18	1.70024e-21	3.03607e-20	5.32611e-24	5.80295e-27	1.03622e-25	0.458462	0.4688	0.336826	0.421363	0.0733931	95.791	0.000153412	9.84537e-05	0.0103321	1	1	1	1.89741e-05	1.15503e-05	0.00225023
ENSG00000104522	TSTA3	0.745182	0.641202	0.743143	0.709842	0.0594533	21.2649	6.74038e-28	1.25648e-18	1.13038e-27	8.8427e-24	3.32403e-14	1.50736e-23	3.01804e-29	1.1345e-19	5.14466e-29	0.265471	0.152789	0.42091	0.279723	0.134627	15.4244	0.0582515	0.34775	0.00068157	1	1	1	0.017315	0.176042	0.000101191
ENSG00000063601	MTMR1	0.747171	0.735785	0.646418	0.709791	0.0551774	14.3056	4.06049e-28	6.99004e-27	5.23611e-19	5.23153e-24	9.90488e-23	1.34783e-14	1.78554e-29	3.38056e-28	4.60017e-20	0.65293	0.575527	0.511533	0.579997	0.0708044	33.9927	1.21284e-09	3.47151e-07	1.3089e-05	3.59378e-05	0.0160172	0.847354	5.25763e-11	2.34329e-08	1.23966e-06
ENSG00000186566	GPATCH8	0.736982	0.734353	0.657987	0.709774	0.0448681	12.9673	5.21979e-27	9.89418e-27	7.07835e-20	7.32285e-23	1.41863e-22	1.70786e-15	2.49931e-28	4.84182e-28	5.82899e-21	-0.167815	-0.0277075	-0.33978	-0.178434	0.156307	61.0457	0.291327	0.898368	0.00952173	1	1	1	0.136768	0.807254	0.0020455
ENSG00000196428	TSC22D2	0.745454	0.733704	0.649979	0.709712	0.0520632	6.0516	6.29614e-28	1.15686e-26	2.85751e-19	8.23347e-24	1.66807e-22	7.20522e-15	2.81011e-29	5.69318e-28	2.45916e-20	0.724215	0.761533	0.550985	0.678911	0.112348	40.0251	1.17194e-12	1.21318e-14	1.5401e-06	2.15743e-08	1.63367e-10	0.0809691	3.15628e-14	2.39003e-16	1.18456e-07
ENSG00000197746	PSAP	0.787117	0.682124	0.659556	0.709599	0.0680741	677.31	4.86729e-33	8.10802e-22	5.36098e-20	4.33335e-29	1.6889e-17	1.28154e-15	1.47898e-34	5.76426e-23	4.37394e-21	0.376887	0.4015	0.161041	0.313143	0.132298	936.758	0.00312316	0.0013702	0.316336	1	1	1	0.000569108	0.000223196	0.153564
ENSG00000162981	FAM84A	0.738832	0.680747	0.709168	0.709582	0.0290443	15.6167	3.31376e-27	1.05706e-21	3.14502e-24	4.57763e-23	2.2239e-17	5.48775e-20	1.56236e-28	7.59023e-23	1.87299e-25	0.873887	0.734857	0.804407	0.804383	0.0695148	57.4492	9.31644e-24	3.4415e-13	2.00162e-17	2.58718e-20	5.82852e-09	1.74061e-13	3.785e-26	8.52702e-15	2.54648e-19
ENSG00000118307	CASC1	0.736995	0.767186	0.624548	0.709576	0.0751681	1.62976	5.20365e-27	1.84371e-30	1.84242e-17	7.29915e-23	1.99268e-26	5.29861e-13	2.49122e-28	6.80108e-32	1.80843e-18	0.672527	0.723371	0.587647	0.661181	0.0685698	1.95734	2.18961e-10	1.28714e-12	1.58464e-07	5.73591e-06	2.38713e-08	0.00684392	8.39154e-12	3.49233e-14	1.00125e-08
ENSG00000198382	UVRAG	0.728981	0.736732	0.662874	0.709529	0.0405899	7.06108	3.56244e-26	5.54931e-27	2.95891e-20	5.34616e-22	7.80011e-23	6.94191e-16	1.82466e-27	2.6622e-28	2.36929e-21	-0.0397093	0.0495781	-0.175692	-0.0552743	0.113439	21.7762	0.848462	0.806071	0.264246	1	1	1	0.726549	0.662308	0.119031
ENSG00000106648	GALNTL5	0.681926	0.744521	0.701985	0.709477	0.0319628	2.06408	8.42268e-22	7.97667e-28	1.46001e-23	1.75722e-17	1.05188e-23	2.67648e-19	5.99745e-23	3.59011e-29	9.13491e-25	0.753614	0.701106	0.747414	0.734045	0.0286939	1.97503	3.41913e-14	1.39563e-11	7.50295e-14	4.94885e-10	3.03201e-07	1.14525e-09	7.24008e-16	4.43578e-13	1.67548e-15
ENSG00000072195	SPEG	0.730912	0.655807	0.741643	0.709454	0.0467684	13.2745	2.25795e-26	1.03898e-19	1.64575e-27	3.3307e-22	2.53813e-15	2.2239e-23	1.13678e-27	8.6627e-21	7.59025e-29	0.11008	0.0555556	0.18399	0.116542	0.0644604	59.0177	0.531224	0.779967	0.237378	1	1	1	0.331028	0.624515	0.102315
ENSG00000124203	ZNF831	0.751127	0.68098	0.696082	0.709397	0.0369202	0.868096	1.45408e-28	1.01063e-21	4.99579e-23	1.81454e-24	2.12303e-17	9.50198e-19	6.19308e-30	7.24596e-23	3.24305e-24	0.845101	0.667346	0.752907	0.755118	0.0888978	4.1329	8.9095e-21	3.48447e-10	3.73954e-14	4.43515e-17	9.44256e-06	5.453e-10	6.48855e-23	1.38143e-11	7.97764e-16
ENSG00000070061	IKBKAP	0.69562	0.714297	0.71805	0.709322	0.0120139	24.7289	5.4886e-23	1.02166e-24	4.4337e-25	1.04799e-18	1.71833e-20	7.22915e-21	3.57683e-24	5.86472e-26	2.46733e-26	0.27977	0.363643	0.172808	0.272074	0.0956498	52.6469	0.0428075	0.00472741	0.273804	1	1	1	0.0119585	0.000914408	0.125307
ENSG00000177679	SRRM3	0.749172	0.671811	0.70671	0.709231	0.0387423	26.2301	2.4209e-28	5.76139e-21	5.34644e-24	3.0697e-24	1.28035e-16	9.48833e-20	1.0477e-29	4.36988e-22	3.23839e-25	0.175785	0.13556	0.337647	0.216331	0.10697	67.437	0.263941	0.418699	0.0100995	1	1	1	0.118831	0.230548	0.00219159
ENSG00000138639	ARHGAP24	0.723784	0.758665	0.645122	0.70919	0.0581612	5.60866	1.20012e-25	1.95362e-29	6.52085e-19	1.87303e-21	2.28105e-25	1.68936e-14	6.39271e-27	7.78528e-31	5.76582e-20	0.694116	0.701078	0.657478	0.684224	0.0234231	25.0819	2.81397e-11	1.39957e-11	8.24414e-10	6.42176e-07	3.04112e-07	2.37596e-05	9.39493e-13	4.44911e-13	3.47599e-11
ENSG00000143621	ILF2	0.754928	0.715727	0.656663	0.709106	0.0494658	59.3764	5.33289e-29	7.44293e-25	8.93665e-20	6.4384e-25	1.23746e-20	2.17331e-15	2.19744e-30	4.22349e-26	7.41755e-21	0.497914	0.553165	0.36676	0.472613	0.095743	54.8226	2.56766e-05	1.35591e-06	0.00429591	1	0.0704831	1	2.60926e-06	1.03116e-07	0.000819298
ENSG00000087299	L2HGDH	0.746322	0.741559	0.639428	0.709103	0.0603873	2.43572	5.04693e-28	1.68079e-27	1.68515e-18	6.54991e-24	2.27294e-23	4.50052e-14	2.2355e-29	7.7576e-29	1.53604e-19	0.375551	0.541467	0.155837	0.357618	0.19344	14.2445	0.00326025	2.65062e-06	0.336264	1	0.146664	1	0.000597542	2.14567e-07	0.167476
ENSG00000187566	NHLRC1	0.776591	0.686431	0.663939	0.708987	0.0596171	3.50503	1.2076e-31	3.49284e-22	2.44282e-20	1.1948e-27	7.0709e-18	5.69323e-16	4.07789e-33	2.41332e-23	1.94312e-21	0.629774	0.573585	0.450471	0.551277	0.0917093	1.45244	7.81538e-09	3.92611e-07	0.00021412	0.000266286	0.0182973	1	3.89571e-10	2.67686e-08	2.75475e-05
ENSG00000172831	CES2	0.722541	0.708287	0.695696	0.708841	0.0134311	26.538	1.59668e-25	3.80849e-24	5.40615e-23	2.51748e-21	6.68199e-20	1.03138e-18	8.59223e-27	2.28058e-25	3.52014e-24	0.262236	0.259447	0.212213	0.244632	0.0281104	39.1994	0.0622891	0.0659403	0.155845	1	1	1	0.0187794	0.0201261	0.0587845
ENSG00000158050	DUSP2	0.684164	0.676591	0.765756	0.708837	0.0494389	13.8717	5.45637e-22	2.34297e-21	2.76432e-30	1.12019e-17	5.05848e-17	3.0214e-26	3.82325e-23	1.72647e-22	1.03121e-31	0.746226	0.62023	0.830216	0.732224	0.105691	6.68765	8.69622e-14	1.60689e-08	1.87596e-19	1.34131e-09	0.000579719	1.17829e-15	1.96231e-15	8.48118e-10	1.72382e-21
ENSG00000153317	ASAP1	0.704879	0.740884	0.680656	0.708806	0.0303056	13.6712	7.91372e-24	1.99141e-27	1.07582e-21	1.42178e-19	2.70473e-23	2.2647e-17	4.85257e-25	9.23133e-29	7.72948e-23	0.503235	0.544913	0.359962	0.46937	0.0970145	47.6248	1.98222e-05	2.1814e-06	0.00528732	1	0.11853	1	1.95837e-06	1.73408e-07	0.00103953
ENSG00000154370	TRIM11	0.764807	0.643991	0.717597	0.708798	0.0608868	7.15735	3.60634e-30	7.885e-19	4.9074e-25	3.97707e-26	2.05593e-14	8.03145e-21	1.35738e-31	7.01696e-20	2.74116e-26	0.262752	0.140038	0.395101	0.265963	0.127562	22.0053	0.0616253	0.399859	0.00170894	1	1	1	0.018539	0.215369	0.000286707
ENSG00000121058	COIL	0.740657	0.73424	0.651475	0.70879	0.0497406	7.24809	2.10733e-27	1.0167e-26	2.20944e-19	2.86765e-23	1.45927e-22	5.52448e-15	9.78737e-29	4.98054e-28	1.88552e-20	0.384552	0.571097	0.179747	0.378465	0.195746	12.1833	0.00243372	4.58585e-07	0.250999	1	0.0216713	1	0.000428523	3.17048e-08	0.110617
ENSG00000160949	TONSL	0.728099	0.662758	0.735324	0.708727	0.0399742	4.37236	4.39056e-26	3.02157e-20	7.82009e-27	6.62755e-22	7.09405e-16	1.1121e-22	2.262e-27	2.42122e-21	3.79561e-28	0.258439	0.156681	0.388912	0.268011	0.116411	4.33097	0.0672884	0.332831	0.00210664	1	1	1	0.0206327	0.165159	0.000363528
ENSG00000168234	TTC39C	0.732132	0.748634	0.645274	0.70868	0.0555275	3.41951	1.68843e-26	2.78632e-28	6.35479e-19	2.4646e-22	3.54503e-24	1.64538e-14	8.41174e-28	1.20993e-29	5.61574e-20	0.887019	0.877384	0.824841	0.863081	0.0334658	12.1228	2.3342e-25	3.63178e-24	5.27969e-19	4.59605e-22	9.25377e-21	3.56485e-15	6.72394e-28	1.35381e-26	5.21531e-21
ENSG00000175376	EIF1AD	0.735079	0.690128	0.700639	0.708615	0.0235132	7.93846	8.29722e-27	1.67232e-22	1.93795e-23	1.18271e-22	3.30836e-18	3.58268e-19	4.03662e-28	1.12915e-23	1.22278e-24	0.22677	0.0924285	0.323183	0.214127	0.115896	14.4311	0.122073	0.612015	0.0149493	1	1	1	0.0430935	0.414819	0.00345513
ENSG00000188730	VWC2	0.663916	0.745959	0.7157	0.708525	0.0414894	2.11138	2.4528e-20	5.5341e-28	7.48866e-25	5.717e-16	7.20761e-24	1.24529e-20	1.95123e-21	2.45998e-29	4.2502e-26	0.707806	0.846718	0.562658	0.705727	0.142041	12.19	6.96406e-12	6.27733e-21	7.70257e-07	1.44671e-07	3.04199e-17	0.0380799	2.11652e-13	4.45038e-23	5.57103e-08
ENSG00000126267	COX6B1	0.751021	0.651536	0.722841	0.708466	0.0512766	209.039	1.49543e-28	2.18652e-19	1.49116e-25	1.86749e-24	5.46456e-15	2.34425e-21	6.37379e-30	1.86507e-20	8.00101e-27	0.496507	0.400141	0.67173	0.522793	0.137689	98.2199	2.74692e-05	0.00143624	2.35247e-10	1	1	6.19712e-06	2.81261e-06	0.000235492	9.06628e-12
ENSG00000009694	TENM1	0.691275	0.772655	0.66125	0.708393	0.0576414	1.75571	1.32765e-22	3.83343e-31	3.96367e-20	2.6079e-18	3.94384e-27	9.38042e-16	8.90082e-24	1.34604e-32	3.20156e-21	0.641561	0.748289	0.462353	0.617401	0.144491	13.8546	3.08545e-09	6.71972e-14	0.000130078	9.81266e-05	1.01891e-09	1	1.43558e-10	1.49065e-15	1.57701e-05
ENSG00000079950	STX7	0.709624	0.767291	0.648237	0.708384	0.0595369	7.71264	2.84828e-24	1.78983e-30	3.84824e-19	4.95487e-20	1.93248e-26	9.79839e-15	1.69111e-25	6.59562e-32	3.34422e-20	0.552039	0.631997	0.377543	0.520527	0.130121	103.373	1.44811e-06	6.58117e-09	0.00305857	0.0757229	0.000221298	1	1.10781e-07	3.23756e-10	0.000555598
ENSG00000092847	AGO1	0.725677	0.713951	0.685502	0.708377	0.0206592	8.13318	7.73866e-26	1.10246e-24	4.19471e-22	1.19044e-21	1.85973e-20	8.54169e-18	4.063e-27	6.34732e-26	2.9153e-23	-0.426535	-0.321425	-0.48617	-0.411377	0.0834118	49.6464	0.00055189	0.0156603	4.48605e-05	1	1	1	7.97248e-05	0.00364637	4.83359e-06
ENSG00000171282	RP11-1055B8.7	0.743552	0.646152	0.735141	0.708282	0.0539697	9.36616	1.01898e-27	5.47733e-19	8.17489e-27	1.35503e-23	1.41189e-14	1.16451e-22	4.62477e-29	4.81882e-20	3.97451e-28	#N/A	#N/A	#N/A	#N/A	#N/A	#N/A	#N/A	#N/A	#N/A	#N/A	#N/A	#N/A	#N/A	#N/A	#N/A
ENSG00000155099	TMEM55A	0.699716	0.768821	0.656306	0.708281	0.0567444	16.6366	2.35075e-23	1.15734e-30	9.51395e-20	4.37146e-19	1.23338e-26	2.31855e-15	1.49199e-24	4.20955e-32	7.91327e-21	0.584248	0.721191	0.464182	0.589873	0.128597	33.4579	1.98084e-07	1.64037e-12	0.000120237	0.00871766	3.09488e-08	1	1.27538e-08	4.52776e-14	1.44461e-05
ENSG00000099381	SETD1A	0.744465	0.636072	0.744164	0.708234	0.0624944	11.1584	8.08731e-28	2.92139e-18	8.72488e-28	1.0672e-23	7.94121e-14	1.15465e-23	3.64239e-29	2.71036e-19	3.94086e-29	-0.539053	-0.570722	-0.345101	-0.484959	0.122151	24.928	3.03393e-06	4.69394e-07	0.0081871	0.170028	0.0222286	1	2.48748e-07	3.25201e-08	0.00171851
ENSG00000148082	SHC3	0.700353	0.730056	0.69424	0.708216	0.0191593	12.8714	2.05723e-23	2.76118e-26	7.27563e-23	3.8108e-19	4.10974e-22	1.40245e-18	1.30064e-24	1.40267e-27	4.7866e-24	0.63985	0.655134	0.443601	0.579528	0.117964	13.0871	3.53987e-09	1.00696e-09	0.000283363	0.000113732	2.94344e-05	1	1.66389e-10	4.30621e-11	3.76801e-05
ENSG00000179988	PSTK	0.724625	0.733473	0.666302	0.708133	0.036496	3.23972	9.87674e-26	1.2227e-26	1.59089e-20	1.53218e-21	1.7668e-22	3.65475e-16	5.22937e-27	6.03014e-28	1.24738e-21	0.397421	0.45729	0.353844	0.402852	0.0519363	7.36709	0.001578	0.000161185	0.00634865	1	1	1	0.000261972	2.00524e-05	0.00128227
ENSG00000172262	ZNF131	0.72067	0.750893	0.652823	0.708129	0.0502237	5.76265	2.4492e-25	1.54607e-28	1.74948e-19	3.91627e-21	1.93274e-24	4.34273e-15	1.33663e-26	6.5965e-30	1.48219e-20	0.446976	0.578176	0.323136	0.44943	0.127538	20.5479	0.000247034	2.93204e-07	0.0149672	1	0.0133399	1	3.23332e-05	1.9516e-08	0.00346011
ENSG00000141026	MED9	0.77049	0.660904	0.692862	0.708085	0.0563566	25.0959	7.16196e-31	4.21577e-20	9.63253e-23	7.52936e-27	9.99896e-16	1.87266e-18	2.56979e-32	3.41267e-21	6.39144e-24	0.615612	0.566831	0.711908	0.63145	0.0738241	29.8365	2.26195e-08	5.97297e-07	4.51323e-12	0.000836833	0.028874	9.10228e-08	1.22427e-09	4.22421e-08	1.33165e-13
ENSG00000143322	ABL2	0.731008	0.739789	0.653226	0.708008	0.0476446	4.40753	2.20719e-26	2.61571e-27	1.63109e-19	3.25315e-22	3.58378e-23	4.03987e-15	1.11031e-27	1.22315e-28	1.37882e-20	0.35136	0.452789	0.175949	0.326699	0.140058	39.5253	0.00682985	0.000194508	0.26338	1	1	1	0.00139472	2.47472e-05	0.118482
ENSG00000186188	FFAR4	0.754587	0.632947	0.736414	0.707983	0.0656147	1.90183	5.83773e-29	4.85128e-18	5.99674e-27	7.07066e-25	1.33905e-13	8.453e-23	2.41323e-30	4.57022e-19	2.88503e-28	0.825363	0.620277	0.701758	0.715799	0.103262	2.00756	4.78137e-19	1.60135e-08	1.30563e-11	3.20639e-15	0.000577544	2.82383e-07	4.69089e-21	8.44938e-10	4.13121e-13
ENSG00000146776	ATXN7L1	0.736541	0.710742	0.676582	0.707955	0.0300768	1.85465	5.81354e-27	2.23175e-24	2.34683e-21	8.18605e-23	3.85357e-20	5.06752e-17	2.79392e-28	1.31523e-25	1.72956e-22	0.452063	0.588068	0.266925	0.435685	0.161197	7.31548	0.000200447	1.54045e-07	0.0564988	1	0.00664009	1	2.55952e-05	9.71434e-09	0.0166898
ENSG00000177302	TOP3A	0.738039	0.717792	0.667897	0.707909	0.0361	7.76915	4.02677e-27	4.69779e-25	1.18764e-20	5.60124e-23	7.67571e-21	2.70353e-16	1.91172e-28	2.61974e-26	9.22723e-22	0.151172	0.107431	0.246414	0.168339	0.0710638	20.5963	0.354378	0.54294	0.085269	1	1	1	0.180717	0.342867	0.0275667
ENSG00000167085	PHB	0.72379	0.649268	0.750198	0.707752	0.0523412	64.6615	1.19854e-25	3.22655e-19	1.85402e-28	1.87031e-21	8.16961e-15	2.33124e-24	6.38344e-27	2.78831e-20	7.9566e-30	-0.274051	-0.35947	-0.052391	-0.228637	0.158497	53.6236	0.0485437	0.0053682	0.794647	1	1	1	0.0138977	0.00105739	0.64441
ENSG00000085760	MTIF2	0.692839	0.755949	0.67432	0.707702	0.0427963	11.331	9.67548e-23	4.05824e-29	3.59945e-21	1.88178e-18	4.85812e-25	7.881e-17	6.42258e-24	1.65809e-30	2.68981e-22	-0.0164557	0.135677	-0.0056962	0.0378419	0.0848987	20.9804	0.940724	0.418165	0.980419	1	1	1	0.884808	0.230141	0.960005
ENSG00000182405	PGBD4	0.688722	0.739901	0.694406	0.707676	0.0280515	1.14521	2.21476e-22	2.54513e-27	7.03153e-23	4.42177e-18	3.48251e-23	1.3542e-18	1.50916e-23	1.18859e-28	4.62193e-24	0.667464	0.762846	0.526395	0.652235	0.118959	8.50867	3.44806e-10	1.01663e-14	6.04721e-06	9.33769e-06	1.35385e-10	0.362258	1.36609e-11	1.98066e-16	5.29977e-07
ENSG00000173826	KCNH6	0.734872	0.67585	0.712267	0.707663	0.0297788	0.976088	8.72221e-27	2.69711e-21	1.59865e-24	1.24579e-22	5.8476e-17	2.72921e-20	4.25193e-28	1.9958e-22	9.31488e-26	0.661205	0.677989	0.699391	0.679528	0.0191393	1.07221	5.97772e-10	1.32679e-10	1.66125e-11	1.68362e-05	3.3544e-06	3.65241e-07	2.46311e-11	4.90743e-12	5.34342e-13
ENSG00000156504	FAM122B	0.725779	0.750725	0.646481	0.707661	0.0544323	17.9687	7.56033e-26	1.61494e-28	5.18152e-19	1.16157e-21	2.02271e-24	1.33315e-14	3.96447e-27	6.90357e-30	4.55009e-20	0.393905	0.282396	0.363854	0.346718	0.0576959	48.2983	0.00177976	0.040357	0.00469797	1	1	1	0.000300271	0.0111502	0.000907668
ENSG00000117758	STX12	0.732896	0.772364	0.617647	0.707635	0.0803922	39.1893	1.40417e-26	4.17078e-31	5.34543e-17	2.03942e-22	4.30383e-27	1.59091e-12	6.9606e-28	1.46891e-32	5.42981e-18	0.481669	0.519456	0.29639	0.432505	0.119384	87.6172	5.53051e-05	8.71582e-06	0.0292343	1	0.541375	1	6.08535e-06	7.92022e-07	0.00759554
ENSG00000115514	TXNDC9	0.707937	0.760799	0.653908	0.707548	0.053447	7.54676	4.10701e-24	1.0924e-29	1.44863e-19	7.22464e-20	1.25058e-25	3.57508e-15	2.46579e-25	4.26827e-31	1.22018e-20	0.646367	0.697914	0.479794	0.608025	0.114003	13.4894	2.08973e-09	1.928e-11	6.02567e-05	6.45099e-05	4.28285e-07	1	9.43769e-11	6.26574e-13	6.69181e-06
ENSG00000178386	ZNF223	0.737313	0.738178	0.647075	0.707522	0.0523504	3.37383	4.81482e-27	3.89239e-27	4.68689e-19	6.73497e-23	5.40653e-23	1.20148e-14	2.29866e-28	1.84526e-28	4.1007e-20	0.695546	0.799414	0.498594	0.664518	0.152792	4.21001	2.44239e-11	4.57784e-17	2.48481e-05	5.51735e-07	4.20062e-13	1	8.07179e-13	6.14544e-19	2.51601e-06
ENSG00000028310	BRD9	0.756232	0.693108	0.673045	0.707462	0.0434114	16.9208	3.76442e-29	9.16605e-23	4.5706e-21	4.49132e-25	1.77867e-18	1.00896e-16	1.5329e-30	6.07066e-24	3.44361e-22	0.137928	0.0346226	0.174355	0.115635	0.0724847	31.4549	0.4082	0.869809	0.268993	1	1	1	0.222431	0.760449	0.121909
ENSG00000106299	WASL	0.728246	0.770897	0.622919	0.707354	0.0761691	27.9394	4.23933e-26	6.37147e-31	2.37431e-17	6.39419e-22	6.67157e-27	6.88575e-13	2.18235e-27	2.27702e-32	2.35013e-18	0.865635	0.899297	0.769784	0.844905	0.0671987	99.5601	7.73137e-23	4.74047e-27	3.92794e-15	2.60315e-19	6.57503e-24	4.91347e-11	3.80837e-25	9.61915e-30	7.18832e-17
ENSG00000146021	KLHL3	0.696912	0.711174	0.713957	0.707347	0.00914404	6.81565	4.20961e-23	2.03051e-24	1.10119e-24	7.96712e-19	3.49572e-20	1.85738e-20	2.7192e-24	1.1931e-25	6.33928e-26	-0.0624004	0.0119081	-0.0494374	-0.0333099	0.0396927	34.2937	0.750146	0.957676	0.80671	1	1	1	0.582403	0.916505	0.663208
ENSG00000204869	IGFL4	0.696776	0.683823	0.741374	0.707324	0.0301909	3.48905	4.32989e-23	5.83326e-22	1.76009e-27	8.20124e-19	1.20002e-17	2.38369e-23	2.79911e-24	4.09569e-23	8.1356e-29	0.431669	0.384951	0.465471	0.427364	0.0404325	6.92765	0.000453518	0.00240208	0.000113733	1	1	1	6.39e-05	0.000422169	1.35759e-05
ENSG00000117143	UAP1	0.731135	0.731661	0.658975	0.707257	0.041814	18.0054	2.14151e-26	1.8899e-26	5.94539e-20	3.15294e-22	2.76909e-22	1.42553e-15	1.07611e-27	9.45097e-28	4.86536e-21	0.843132	0.832607	0.769011	0.814916	0.0401022	22.088	1.3566e-20	1.17365e-19	4.36815e-15	6.97833e-17	7.11117e-16	5.51086e-11	1.02092e-22	1.04035e-21	8.06229e-17
ENSG00000197927	C2orf27A	0.716433	0.751658	0.653649	0.707247	0.0496457	2.01433	6.3636e-25	1.26566e-28	1.51511e-19	1.05152e-20	1.57195e-24	3.74474e-15	3.58887e-26	5.36511e-30	1.27809e-20	0.476395	0.514346	0.367323	0.452688	0.0763246	1.4893	7.02556e-05	1.13466e-05	0.00422229	1	0.723685	1	7.93791e-06	1.05874e-06	0.000803126
ENSG00000143575	HAX1	0.75672	0.661025	0.703995	0.707246	0.0479301	75.0065	3.30166e-29	4.12619e-20	9.54887e-24	3.92402e-25	9.77865e-16	1.72615e-19	1.33928e-30	3.33748e-21	5.8914e-25	0.552532	0.456376	0.634271	0.547726	0.0890448	45.6635	1.40701e-06	0.000167476	5.5159e-09	0.0733866	1	0.000182858	1.07363e-07	2.09328e-05	2.67517e-10
ENSG00000069956	MAPK6	0.718641	0.761653	0.641366	0.70722	0.0609514	12.2129	3.88057e-25	8.63604e-30	1.22267e-18	6.29933e-21	9.81572e-26	3.2315e-14	2.14998e-26	3.35013e-31	1.10292e-19	0.690952	0.778997	0.555274	0.675074	0.112703	59.3452	3.84126e-11	1.05951e-15	1.19788e-06	8.95781e-07	1.20964e-11	0.061572	1.31051e-12	1.76968e-17	9.00788e-08
ENSG00000113643	RARS	0.72575	0.742994	0.652887	0.70721	0.0478289	19.7987	7.60886e-26	1.1728e-27	1.73055e-19	1.16956e-21	1.56674e-23	4.29297e-15	3.99173e-27	5.34732e-29	1.4652e-20	0.86812	0.909658	0.743999	0.840592	0.0861918	20.6473	4.14681e-23	1.17306e-28	1.14439e-13	1.32034e-19	1.16485e-25	1.79944e-09	1.93164e-25	1.70415e-31	2.63255e-15
ENSG00000139291	TMEM19	0.71692	0.721124	0.683561	0.707201	0.0205811	5.39387	5.70591e-25	2.20884e-25	6.13833e-22	9.39649e-21	3.51957e-21	1.26529e-17	3.20705e-26	1.20124e-26	4.31848e-23	0.141725	0.260291	0.130778	0.177598	0.0718228	30.2617	0.392588	0.0648282	0.439028	1	1	1	0.209835	0.0197103	0.247566
ENSG00000160310	PRMT2	0.71872	0.693267	0.709583	0.70719	0.012894	38.1658	3.81195e-25	8.87465e-23	2.87346e-24	6.18451e-21	1.72035e-18	5.0001e-20	2.11079e-26	5.87161e-24	1.70655e-25	-0.214065	-0.300398	-0.0659869	-0.193483	0.118553	90.688	0.151173	0.0265745	0.734041	1	1	1	0.0565615	0.00678137	0.56087
ENSG00000196482	ESRRG	0.666872	0.789591	0.665066	0.707176	0.0713789	1.33075	1.434e-20	2.23087e-33	1.99209e-20	3.28242e-16	1.9335e-29	4.6107e-16	1.1203e-21	6.59908e-35	1.57364e-21	0.602157	0.768331	0.478762	0.616417	0.14531	12.4643	5.90047e-08	4.79634e-15	6.31202e-05	0.00235907	6.09328e-11	1	3.45127e-09	8.91436e-17	7.04907e-06
ENSG00000187695	RP11-723O4.6	0.757633	0.659298	0.704481	0.707137	0.0492216	1.02386	2.58147e-29	5.61395e-20	8.6127e-24	3.04329e-25	1.3437e-15	1.55149e-19	1.03868e-30	4.58608e-21	5.29528e-25	0.732845	0.614033	0.582528	0.643136	0.0792719	0.582939	4.36101e-13	2.53942e-08	2.215e-07	7.50006e-09	0.000947431	0.00984258	1.09725e-14	1.38608e-09	1.43995e-08
ENSG00000197774	EME2	0.710021	0.644315	0.767008	0.707115	0.0613986	19.4644	2.61371e-24	7.46949e-19	1.93836e-30	4.53244e-20	1.94371e-14	2.09886e-26	1.54693e-25	6.63393e-20	7.16346e-32	-0.245687	-0.348008	-0.105016	-0.232904	0.121999	28.7233	0.0864352	0.00752858	0.55443	1	1	1	0.0280424	0.00156053	0.353885
ENSG00000143771	CNIH4	0.733376	0.704661	0.683223	0.707087	0.0251643	6.95224	1.25128e-26	8.28688e-24	6.55203e-22	1.80985e-22	1.49139e-19	1.35424e-17	6.17706e-28	5.09015e-25	4.62206e-23	0.294233	0.363666	0.332278	0.330059	0.0347695	20.4444	0.0307494	0.0047242	0.0117123	1	1	1	0.00806816	0.000913657	0.00260157
ENSG00000125870	SNRPB2	0.73822	0.736143	0.64677	0.707044	0.0522093	22.3336	3.85303e-27	6.40572e-27	4.93628e-19	5.34993e-23	9.05128e-23	1.26739e-14	1.82595e-28	3.08923e-28	4.32563e-20	0.622738	0.574262	0.574918	0.590639	0.0278003	26.7564	1.33371e-08	3.76181e-07	3.60887e-07	0.000473732	0.0174702	0.0167018	6.93062e-10	2.55587e-08	2.44345e-08
ENSG00000215421	ZNF407	0.745821	0.703774	0.671445	0.707014	0.0372936	1.9633	5.73529e-28	1.00069e-23	6.16384e-21	7.47481e-24	1.81156e-19	1.37355e-16	2.55117e-29	6.18289e-25	4.68796e-22	0.279653	0.372339	0.0463666	0.232786	0.167964	11.0011	0.0429217	0.00361068	0.819877	1	1	1	0.0119958	0.000671262	0.682974
ENSG00000111752	PHC1	0.743866	0.694307	0.682762	0.706978	0.0324628	12.1074	9.41306e-28	7.17537e-23	7.16805e-22	1.24845e-23	1.38269e-18	1.48594e-17	4.26101e-29	4.71917e-24	5.07155e-23	-0.14278	-0.0882091	-0.301078	-0.177356	0.110566	12.1518	0.388017	0.63164	0.0261488	1	1	1	0.206428	0.436529	0.00665121
ENSG00000243710	WDR65	0.721468	0.679499	0.719913	0.70696	0.0237947	0.64518	2.04152e-25	1.34429e-21	2.90913e-25	3.2452e-21	2.85057e-17	4.67816e-21	1.10759e-26	9.72907e-23	1.59667e-26	0.684693	0.640295	0.566057	0.630348	0.0599401	1.2788	7.04532e-11	3.41548e-09	6.26759e-07	1.70898e-06	0.000109456	0.0304028	2.50021e-12	1.60132e-10	4.44788e-08
