## Supplemental Table 5 for "A systems-based map of human brain cell-type enriched genes and malignancy-associated endothelial changes" (part 3 of 3)

### Sheet: Tab 2_All (continued)
		Neuron (EC) reference genes
ENSG00000125388	GRK4	0.697651	0.736325	0.686761	0.706912	0.0260476	4.44966	3.61213e-23	6.12929e-27	3.27343e-22	6.80597e-19	8.64536e-23	6.61024e-18	2.3229e-24	2.95069e-28	2.25609e-23	0.0155884	-0.0067745	0.209072	0.0726285	0.118691	9.64595	0.944195	0.976374	0.163908	1	1	1	0.890841	0.952442	0.0627175
ENSG00000065615	CYB5R4	0.714409	0.766864	0.639427	0.7069	0.0640495	1.91899	9.96914e-25	2.01873e-30	1.68524e-18	1.67511e-20	2.18912e-26	4.50094e-14	5.71721e-26	7.47151e-32	1.53618e-19	0.0921472	0.312025	-0.104126	0.100016	0.208187	11.7475	0.613353	0.019943	0.557658	1	1	1	0.416247	0.00483799	0.358006
ENSG00000151572	ANO4	0.664278	0.749855	0.706537	0.70689	0.0427896	6.20965	2.29794e-20	2.02669e-28	5.55127e-24	5.34364e-16	2.55627e-24	9.86017e-20	1.8238e-21	8.72461e-30	3.3653e-25	-0.080497	-0.0391467	-0.0760197	-0.0652211	0.0226918	17.529	0.667149	0.851033	0.688314	1	1	1	0.477823	0.730274	0.502724
ENSG00000147669	POLR2K	0.73045	0.741443	0.648741	0.706878	0.0506477	40.3036	2.5181e-26	1.73003e-27	3.53172e-19	3.73107e-22	2.34159e-23	8.96668e-15	1.27342e-27	7.99193e-29	3.06035e-20	0.749648	0.783474	0.689334	0.740819	0.0476869	41.1845	5.66105e-14	5.47467e-16	4.49661e-11	8.48818e-10	5.97286e-12	1.06017e-06	1.24181e-15	8.7382e-18	1.551e-12
ENSG00000144134	RABL2A	0.756469	0.69562	0.668473	0.706854	0.0450609	14.6066	3.53283e-29	5.4886e-23	1.06888e-20	4.20618e-25	1.04796e-18	2.4238e-16	1.43558e-30	3.57673e-24	8.27251e-22	0.429489	0.389897	0.483919	0.434435	0.047206	19.5222	0.000493074	0.00203833	4.9836e-05	1	1	1	7.02257e-05	0.000350163	5.42569e-06
ENSG00000074803	SLC12A1	0.714404	0.748673	0.657255	0.706777	0.0461838	0.385995	9.97714e-25	2.75863e-28	8.0537e-20	1.67666e-20	3.50815e-24	1.95165e-15	5.72248e-26	1.19734e-29	6.66104e-21	0.758912	0.823094	0.572519	0.718175	0.13016	0.841184	1.71787e-14	7.32852e-19	4.19686e-07	2.36876e-10	5.06694e-15	0.0196774	3.46546e-16	7.41284e-21	2.87877e-08
ENSG00000137055	PLAA	0.730246	0.755565	0.63436	0.706724	0.0639348	7.92764	2.64221e-26	4.49932e-29	3.86025e-18	3.92289e-22	5.40053e-25	1.05809e-13	1.33889e-27	1.84322e-30	3.61131e-19	0.626746	0.729981	0.416385	0.591038	0.159818	19.1661	9.84872e-09	6.08271e-13	0.0008055	0.0003418	1.06977e-08	1	5.00047e-10	1.56505e-14	0.000122208
ENSG00000132581	SDF2	0.750393	0.671291	0.698208	0.70663	0.0402179	15.7472	1.76157e-28	6.34318e-21	3.21711e-23	2.212e-24	1.41491e-16	6.04237e-19	7.54962e-30	4.82913e-22	2.06228e-24	0.14993	0.120534	0.164299	0.144921	0.0223081	19.526	0.359555	0.483913	0.304608	1	1	1	0.184369	0.28687	0.145303
ENSG00000083097	DOPEY1	0.722474	0.734794	0.66258	0.706616	0.0386305	13.0931	1.62155e-25	8.8915e-27	3.11954e-20	2.55751e-21	1.27033e-22	7.33185e-16	8.72884e-27	4.33567e-28	2.50238e-21	0.429137	0.528669	0.207337	0.388381	0.164497	51.8257	0.00049972	5.35154e-06	0.168507	1	0.31695	1	7.12988e-05	4.63693e-07	0.0649792
ENSG00000253729	PRKDC	0.769621	0.698799	0.651382	0.7066	0.0595041	12.9942	9.20706e-31	2.84578e-23	2.24537e-19	9.74199e-27	5.32446e-19	5.61611e-15	3.32497e-32	1.81725e-24	1.91679e-20	0.313713	0.354571	0.0501641	0.239483	0.165223	83.7308	0.0191067	0.0062163	0.803418	1	1	1	0.00460148	0.00125097	0.658563
ENSG00000146872	TLK2	0.725776	0.742682	0.651135	0.706531	0.0487136	7.91439	7.56413e-26	1.26838e-27	2.34285e-19	1.1623e-21	1.699e-23	5.86883e-15	3.96697e-27	5.79873e-29	2.00305e-20	0.0279419	0.154173	0.0866385	0.0895843	0.0631669	28.5761	0.897382	0.343005	0.639302	1	1	1	0.805656	0.172116	0.444771
ENSG00000130560	UBAC1	0.72694	0.662297	0.730275	0.706504	0.0383205	35.1096	5.76941e-26	3.28204e-20	2.62429e-26	8.77874e-22	7.72723e-16	3.89497e-22	2.99621e-27	2.63732e-21	1.32936e-27	-0.329536	-0.337154	-0.109986	-0.258892	0.129013	42.1279	0.0126114	0.0102383	0.531682	1	1	1	0.0028365	0.00222661	0.331443
ENSG00000132801	ZSWIM3	0.698812	0.70817	0.712181	0.706387	0.00686044	2.85263	2.83787e-23	3.90568e-24	1.62878e-24	5.30937e-19	6.85955e-20	2.78309e-20	1.8121e-24	2.34118e-25	9.49876e-26	0.627453	0.683337	0.63295	0.647914	0.0308007	3.82483	9.33389e-09	8.01552e-11	6.11485e-09	0.000322523	1.96148e-06	0.000204328	4.71846e-10	2.86961e-12	2.98928e-10
ENSG00000102683	SGCG	0.706225	0.733062	0.679874	0.706387	0.0265946	1.51333	5.93735e-24	1.34886e-26	1.25027e-21	1.05661e-19	1.95679e-22	2.64607e-17	3.60624e-25	6.67859e-28	9.0311e-23	0.691233	0.724965	0.567089	0.661095	0.083141	0.787178	3.73713e-11	1.0776e-12	5.87837e-07	8.69816e-07	1.97125e-08	0.0283808	1.27253e-12	2.88391e-14	4.15206e-08
ENSG00000205002	AARD	0.6833	0.721924	0.713767	0.706331	0.0203574	0.694468	6.45511e-22	1.83839e-25	1.14804e-24	1.33337e-17	2.9133e-21	1.93984e-20	4.55082e-23	9.94317e-27	6.62074e-26	0.764838	0.765987	0.671613	0.734146	0.0541584	0.682233	7.75781e-15	6.63137e-15	2.37762e-10	1.01557e-10	8.5936e-11	6.26788e-06	1.48577e-16	1.25723e-16	9.1698e-12
ENSG00000215021	PHB2	0.791271	0.672309	0.655319	0.7063	0.0740759	78.4076	1.3053e-33	5.24778e-21	1.13229e-19	1.11081e-29	1.16301e-16	2.77229e-15	3.79123e-35	3.96939e-22	9.46192e-21	0.294421	0.286076	0.420206	0.333568	0.0751471	60.2656	0.030612	0.0371404	0.000699322	1	1	1	0.00802606	0.0100974	0.000104222
ENSG00000121848	RNF115	0.746558	0.742948	0.629326	0.706277	0.0666662	9.7102	4.75205e-28	1.18618e-27	8.66842e-18	6.15391e-24	1.58544e-23	2.43539e-13	2.10035e-29	5.41116e-29	8.31206e-19	#N/A	#N/A	#N/A	#N/A	#N/A	#N/A	#N/A	#N/A	#N/A	#N/A	#N/A	#N/A	#N/A	#N/A	#N/A
ENSG00000173011	TADA2B	0.758768	0.700486	0.659346	0.7062	0.0499566	10.5929	1.90032e-29	2.00135e-23	5.56625e-20	2.21653e-25	3.7031e-19	1.33195e-15	7.56507e-31	1.26388e-24	4.54597e-21	0.5688	0.627051	0.516409	0.570753	0.055347	25.8912	5.29019e-07	9.62296e-09	1.02148e-05	0.0253051	0.000333359	0.644041	3.7021e-08	4.87698e-10	9.4222e-07
ENSG00000163481	RNF25	0.756963	0.66067	0.70092	0.706184	0.0483617	26.491	3.09271e-29	4.39488e-20	1.82758e-23	3.66796e-25	1.04405e-15	3.37152e-19	1.25188e-30	3.56336e-21	1.15071e-24	0.422084	0.344997	0.560821	0.442634	0.10937	15.6098	0.000652588	0.00821127	8.60565e-07	1	1	0.042962	9.63108e-05	0.00172439	6.28526e-08
ENSG00000106125	FAM188B	0.75603	0.656487	0.705975	0.706164	0.0497719	4.64346	3.97079e-29	9.21841e-20	6.26338e-24	4.75025e-25	2.24404e-15	1.11651e-19	1.62127e-30	7.65896e-21	3.81068e-25	0.483582	0.487227	0.530219	0.500343	0.0259374	3.02036	5.06331e-05	4.26961e-05	4.92183e-06	1	1	0.289192	5.52003e-06	4.57677e-06	4.23083e-07
ENSG00000086061	DNAJA1	0.690495	0.726257	0.701616	0.706123	0.0183018	123.923	1.55347e-22	6.76378e-26	1.57823e-23	3.06577e-18	1.03513e-21	2.89953e-19	1.04636e-23	3.53293e-27	9.89618e-25	0.337529	0.34864	0.247187	0.311119	0.0556446	184.638	0.0101331	0.00739135	0.0840401	1	1	1	0.00219988	0.00152792	0.0270679
ENSG00000133193	FAM104A	0.738751	0.734878	0.64456	0.706063	0.0532985	10.8318	3.38143e-27	8.70821e-27	7.16909e-19	4.67279e-23	1.24371e-22	1.86274e-14	1.59484e-28	4.24481e-28	6.3576e-20	0.60361	0.578762	0.646343	0.609572	0.0341826	18.3759	5.33154e-08	2.82433e-07	2.09384e-09	0.00211412	0.012808	6.46432e-05	3.09292e-09	1.87379e-08	9.45719e-11
ENSG00000162236	STX5	0.756341	0.665501	0.69623	0.706024	0.0462051	28.3903	3.65672e-29	1.84011e-20	4.84489e-23	4.35808e-25	4.24881e-16	9.20917e-19	1.48742e-30	1.45013e-21	3.14311e-24	0.0735349	0.00297703	0.248828	0.108447	0.126589	23.3156	0.699039	0.990469	0.0814175	1	1	1	0.516828	0.979091	0.026035
ENSG00000162543	UBXN10	0.771865	0.695373	0.650577	0.705938	0.0613301	4.40422	4.81818e-31	5.77434e-23	2.57914e-19	4.99741e-27	1.10434e-18	6.47957e-15	1.70563e-32	3.76915e-24	2.21149e-20	0.701852	0.763338	0.539662	0.668284	0.115554	9.86739	1.29335e-11	9.51246e-15	2.93197e-06	2.79505e-07	1.26135e-10	0.163818	4.08912e-13	1.84534e-16	2.39663e-07
ENSG00000096654	ZNF184	0.752372	0.6729	0.692506	0.705926	0.0414005	10.1216	1.049e-28	4.69804e-21	1.03511e-22	1.2951e-24	1.03766e-16	2.01764e-18	4.42021e-30	3.54155e-22	6.88626e-24	0.872128	0.769597	0.738162	0.793296	0.0700569	14.028	1.47305e-23	4.02956e-15	2.32251e-13	4.28806e-20	5.05226e-11	3.83237e-09	6.27336e-26	7.39137e-17	5.60669e-15
ENSG00000127588	GNG13	0.771645	0.651694	0.694142	0.705827	0.0608234	23.3973	5.13099e-31	2.12743e-19	7.42307e-23	5.33623e-27	5.31262e-15	1.43169e-18	1.82127e-32	1.81321e-20	4.88639e-24	0.798992	0.826254	0.781013	0.802086	0.0227789	2.64267	4.90043e-17	4.03733e-19	7.87581e-16	4.52016e-13	2.67433e-15	8.8217e-12	6.61291e-19	3.91249e-21	1.2906e-17
ENSG00000115091	ACTR3	0.708707	0.763088	0.645647	0.705814	0.0587741	18.1722	3.47634e-24	5.81742e-30	5.96512e-19	6.08394e-20	6.51842e-26	1.54192e-14	2.07646e-25	2.22475e-31	5.26263e-20	0.504383	0.597398	0.346554	0.482779	0.12681	93.5756	1.87298e-05	8.20549e-08	0.00785159	1	0.00336491	1	1.83957e-06	4.9228e-09	0.0016378
ENSG00000128944	KNSTRN	0.723865	0.73932	0.654162	0.705782	0.0453675	6.9647	1.17817e-25	2.93904e-27	1.38581e-19	1.83735e-21	4.04118e-23	3.41546e-15	6.27094e-27	1.37927e-28	1.16571e-20	0.47834	0.541397	0.486451	0.502063	0.034305	8.3138	6.43346e-05	2.66089e-06	4.42711e-05	1	0.147299	1	7.20031e-06	2.15496e-07	4.764e-06
ENSG00000171865	RNASEH1	0.721736	0.743925	0.65166	0.705774	0.0481594	5.74599	1.91907e-25	9.27245e-28	2.14002e-19	3.04576e-21	1.22925e-23	5.34534e-15	1.03953e-26	4.19546e-29	1.82438e-20	0.451524	0.462799	0.265237	0.393186	0.110951	16.1331	0.000204958	0.000127615	0.0585343	1	1	1	2.62417e-05	1.54375e-05	0.0174177
ENSG00000257727	CNPY2	0.745053	0.66191	0.7103	0.705754	0.0417574	31.578	6.96629e-28	3.51863e-20	2.45878e-24	9.14952e-24	8.30257e-16	4.25664e-20	3.12276e-29	2.83369e-21	1.4528e-25	0.239991	0.137271	0.376699	0.251321	0.120115	34.1784	0.0961982	0.411054	0.0031421	1	1	1	0.0320168	0.224661	0.000573023
ENSG00000103199	ZNF500	0.743718	0.675057	0.698198	0.705658	0.0349329	5.04899	9.76797e-28	3.13156e-21	3.22345e-23	1.29748e-23	6.82681e-17	6.05526e-19	4.42833e-29	2.33001e-22	2.06668e-24	-0.11301	-0.174473	0.0958744	-0.0638694	0.141714	16.4355	0.517269	0.268549	0.596528	1	1	1	0.318239	0.121654	0.397563
ENSG00000172331	BPGM	0.709328	0.744391	0.663167	0.705629	0.0407379	13.5269	3.03776e-24	8.24148e-28	2.80754e-20	5.29481e-20	1.08829e-23	6.57358e-16	1.80713e-25	3.71435e-29	2.24358e-21	0.354829	0.499719	0.294023	0.382857	0.105674	18.4057	0.00616881	2.35323e-05	0.0309015	1	1	1	0.00124003	2.36853e-06	0.00811575
ENSG00000120509	PDZD11	0.722238	0.714687	0.679918	0.705614	0.0225716	46.6492	1.71142e-25	9.37903e-25	1.23982e-21	2.70455e-21	1.57164e-20	2.62284e-17	9.2307e-27	5.36406e-26	8.95181e-23	0.539569	0.556235	0.598523	0.564776	0.030391	26.9004	2.94745e-06	1.13169e-06	7.59261e-08	0.164759	0.0578771	0.00309551	2.4104e-07	8.46732e-08	4.52867e-09
ENSG00000103942	HOMER2	0.709532	0.723517	0.683722	0.70559	0.020188	4.43938	2.90634e-24	1.27625e-25	5.95002e-22	5.05848e-20	1.99632e-21	1.22481e-17	1.72647e-25	6.81348e-27	4.18032e-23	0.49421	0.564768	0.428364	0.495781	0.0682156	24.0126	3.06702e-05	6.78005e-07	0.000514748	1	0.0331233	1	3.1771e-06	4.84588e-08	7.37133e-05
ENSG00000039123	SKIV2L2	0.742345	0.728883	0.645514	0.705581	0.0524533	10.9417	1.38054e-27	3.64663e-26	6.10281e-19	1.85434e-23	5.47505e-22	1.57819e-14	6.32892e-29	1.86865e-27	5.3864e-20	0.198453	0.329606	0.0107595	0.179606	0.160257	44.4097	0.1934	0.0125877	0.962089	1	1	1	0.077618	0.00283025	0.924534
ENSG00000205323	SARNP	0.746156	0.71386	0.656544	0.70552	0.0453844	41.3209	5.26682e-28	1.12502e-24	9.12536e-20	6.8437e-24	1.89893e-20	2.22084e-15	2.33577e-29	6.48108e-26	7.57978e-21	0.2624	0.169456	0.408181	0.280013	0.120333	31.4324	0.0620779	0.28605	0.00108354	1	1	1	0.0187026	0.132917	0.00017092
ENSG00000166452	AKIP1	0.740381	0.680007	0.696151	0.705513	0.0312572	14.4522	2.25628e-27	1.21926e-21	4.92563e-23	3.07831e-23	2.57715e-17	9.3656e-19	1.05064e-28	8.7959e-23	3.1965e-24	0.152602	0.0461088	0.296695	0.165135	0.125762	13.1386	0.348545	0.820667	0.0290293	1	1	1	0.17658	0.684644	0.00753075
ENSG00000227051	C14orf132	0.75198	0.689269	0.675037	0.705428	0.0409377	70.5115	1.16189e-28	1.98498e-22	3.14354e-21	1.44052e-24	3.9509e-18	6.85386e-17	4.91652e-30	1.34845e-23	2.33924e-22	0.621988	0.584927	0.468565	0.558494	0.0800542	236.178	1.40948e-08	1.89486e-07	9.94718e-05	0.000503313	0.00830763	1	7.36338e-10	1.21539e-08	1.16831e-05
ENSG00000100056	DGCR14	0.771884	0.630956	0.713381	0.705407	0.0708012	10.8818	4.79238e-31	6.67749e-18	1.25029e-24	4.96922e-27	1.86228e-13	2.11837e-20	1.69601e-32	6.35603e-19	7.23006e-26	0.175598	0.0956165	0.412119	0.227778	0.164577	18.269	0.264555	0.597774	0.00094079	1	1	1	0.119231	0.39884	0.000145656
ENSG00000051009	FAM160A2	0.730204	0.682191	0.703557	0.705318	0.0240548	14.9693	2.6683e-26	8.00406e-22	1.04774e-23	3.96323e-22	1.66621e-17	1.89987e-19	1.35266e-27	5.6868e-23	6.48432e-25	0.38188	0.361533	0.244843	0.329419	0.0739479	23.6606	0.00265618	0.00504105	0.08783	1	1	1	0.000473448	0.000984345	0.0286035
ENSG00000115053	NCL	0.722908	0.72712	0.665697	0.705242	0.0343115	92.6467	1.46843e-25	5.53029e-26	1.77621e-20	2.30705e-21	8.40383e-22	4.09559e-16	7.87401e-27	2.86825e-27	1.39784e-21	-0.0549226	0.0406001	-0.116268	-0.0435302	0.0790522	279.629	0.782923	0.844606	0.502811	1	1	1	0.628473	0.720665	0.304394
ENSG00000112983	BRD8	0.739669	0.720917	0.654774	0.70512	0.0445974	25.0587	2.69497e-27	2.31549e-25	1.24548e-19	3.69589e-23	3.69529e-21	3.05877e-15	1.26142e-28	1.26121e-26	1.04397e-20	0.177754	0.277801	0.0272621	0.160939	0.126113	50.0837	0.257127	0.0447132	0.900224	1	1	1	0.114692	0.0125978	0.810294
ENSG00000145216	FIP1L1	0.761817	0.706762	0.646759	0.705113	0.0575465	19.1355	8.25664e-30	5.28777e-24	4.94517e-19	9.37046e-26	9.37998e-20	1.26982e-14	3.19816e-31	3.20141e-25	4.33394e-20	0.462283	0.523722	0.203633	0.396546	0.169868	33.0013	0.000130459	6.97281e-06	0.178615	1	0.423326	1	1.58232e-05	6.19319e-07	0.0700294
ENSG00000196976	LAGE3	0.721895	0.623914	0.769521	0.70511	0.0742404	40.6528	1.85061e-25	2.03334e-17	9.47253e-31	2.9334e-21	5.86821e-13	1.00333e-26	1.00118e-26	2.00284e-18	3.42439e-32	0.510924	0.405602	0.685537	0.534021	0.141389	21.1122	1.34989e-05	0.00118719	6.50097e-11	0.876656	1	1.5679e-06	1.28253e-06	0.000189589	2.29382e-12
ENSG00000145075	CCDC39	0.706081	0.752952	0.656143	0.705059	0.0484127	1.23286	6.12192e-24	9.00118e-29	9.79215e-20	1.09068e-19	1.10588e-24	2.3884e-15	3.72253e-25	3.77441e-30	8.15169e-21	0.404735	0.539076	0.194351	0.379387	0.173755	4.22212	0.0012241	3.02987e-06	0.205663	1	0.169785	1	0.000196279	2.48392e-07	0.0840815
ENSG00000175161	CADM2	0.70979	0.772158	0.633099	0.705016	0.0696524	24.3128	2.74715e-24	4.42456e-31	4.73397e-18	4.77317e-20	4.57676e-27	1.30563e-13	1.6291e-25	1.56206e-32	4.45615e-19	0.675457	0.765682	0.49278	0.64464	0.139037	216.75	1.67385e-10	6.91699e-15	3.28376e-05	4.30749e-06	8.98379e-11	1	6.30178e-12	1.31431e-16	3.42594e-06
ENSG00000232859	LYRM9	0.739289	0.692176	0.683552	0.705006	0.0300019	39.3403	2.96091e-27	1.1057e-22	6.14839e-22	4.07243e-23	2.1612e-18	1.26749e-17	1.38993e-28	7.37623e-24	4.32598e-23	0.747375	0.629137	0.710713	0.695742	0.0605236	32.9026	7.53965e-14	8.20858e-09	5.12428e-12	1.1513e-09	0.000280701	1.04269e-07	1.68434e-15	4.1066e-10	1.52543e-13
ENSG00000167196	FBXO22	0.72615	0.726595	0.662227	0.704991	0.0370354	4.5017	6.93503e-26	6.24867e-26	3.32396e-20	1.06224e-21	9.53968e-22	7.82891e-16	3.62545e-27	3.25592e-27	2.67203e-21	0.270605	0.450703	0.116925	0.279411	0.167064	23.1982	0.0522761	0.000212093	0.499802	1	1	1	0.0151928	2.72548e-05	0.301654
ENSG00000097046	CDC7	0.722754	0.745788	0.646368	0.70497	0.052041	6.2428	1.52102e-25	5.78441e-28	5.28046e-19	2.39317e-21	7.54055e-24	1.35961e-14	8.16795e-27	2.57361e-29	4.6404e-20	0.655391	0.768964	0.5421	0.655485	0.113432	9.7732	9.85222e-10	4.39543e-15	2.55849e-06	2.87517e-05	5.54923e-11	0.141063	4.20633e-11	8.11843e-17	2.06372e-07
ENSG00000074842	C19orf10	0.754767	0.620856	0.739238	0.704954	0.0732436	35.9439	5.56373e-29	3.26661e-17	2.99926e-27	6.72822e-25	9.57347e-13	4.12639e-23	2.29636e-30	3.26745e-18	1.40835e-28	0.295476	0.115541	0.427989	0.279669	0.156822	21.7312	0.0298677	0.506133	0.000522237	1	1	1	0.00779283	0.307447	7.4911e-05
ENSG00000067992	PDK3	0.711492	0.74234	0.660836	0.704889	0.0411513	2.06089	1.89363e-24	1.38227e-27	4.26701e-20	3.25289e-20	1.8568e-23	1.01261e-15	1.11022e-25	6.3373e-29	3.45605e-21	0.692358	0.700961	0.510103	0.634474	0.107794	3.76235	3.34782e-11	1.41696e-11	1.40669e-05	7.73012e-07	3.08018e-07	0.917612	1.1309e-12	4.50625e-13	1.34245e-06
ENSG00000188917	TRMT2B	0.704382	0.714728	0.695458	0.704856	0.00964378	3.61914	8.80001e-24	9.29264e-25	5.67476e-23	1.58585e-19	1.55676e-20	1.0845e-18	5.41255e-25	5.31325e-26	3.70144e-24	0.407196	0.471144	0.352813	0.410384	0.0592299	9.42755	0.00112196	8.87917e-05	0.00654546	1	1	1	0.000177838	1.02975e-05	0.00132791
ENSG00000166136	NDUFB8	0.718126	0.659432	0.736888	0.704815	0.0404073	249.617	4.35794e-25	5.48121e-20	5.34216e-27	7.10213e-21	1.3111e-15	7.49986e-23	2.42398e-26	4.47483e-21	2.55972e-28	0.257407	0.162963	0.470511	0.29696	0.157543	87.9211	0.0686954	0.308914	9.12988e-05	1	1	1	0.0211623	0.148649	1.06226e-05
ENSG00000154743	TSEN2	0.711206	0.719538	0.683605	0.704783	0.0188082	3.7564	2.016e-24	3.16765e-25	6.08693e-22	3.47035e-20	5.10753e-21	1.25409e-17	1.18444e-25	1.74321e-26	4.28024e-23	0.295827	0.399226	0.303235	0.332763	0.0576781	9.73306	0.0296216	0.00148285	0.024817	1	1	1	0.00771642	0.000244106	0.00625272
ENSG00000038219	BOD1L1	0.714583	0.746177	0.65346	0.70474	0.0471358	6.78275	9.59667e-25	5.23849e-28	1.56589e-19	1.60955e-20	6.80428e-24	3.87402e-15	5.49345e-26	2.32232e-29	1.32221e-20	0.1421	0.311392	-0.104594	0.116299	0.20919	61.5221	0.390945	0.0202646	0.555421	1	1	1	0.208619	0.00492943	0.355833
ENSG00000272636	DOC2B	0.725857	0.682164	0.706053	0.704691	0.0218788	8.01601	7.42116e-26	8.04708e-22	6.15795e-24	1.13974e-21	1.67556e-17	1.09735e-19	3.88997e-27	5.71874e-23	3.74528e-25	0.669573	0.585279	0.602602	0.619151	0.0445174	47.9498	2.85544e-10	1.85186e-07	5.71917e-08	7.63059e-06	0.00810282	0.00228126	1.11634e-11	1.18543e-08	3.33745e-09
ENSG00000182544	MFSD5	0.730761	0.654383	0.72842	0.704521	0.043437	12.028	2.33946e-26	1.33372e-19	4.06942e-26	3.45679e-22	3.28229e-15	6.12977e-22	1.17981e-27	1.12025e-20	2.09211e-27	0.104946	-0.0211908	0.286873	0.123543	0.154872	14.3318	0.554671	0.923012	0.0364626	1	1	1	0.35421	0.851994	0.00988124
ENSG00000100731	PCNX	0.726462	0.747011	0.639589	0.704354	0.0570214	6.11337	6.44742e-26	4.23101e-28	1.64108e-18	9.85102e-22	5.45885e-24	4.37856e-14	3.36218e-27	1.86312e-29	1.49441e-19	0.402485	0.479044	0.152813	0.34478	0.170599	67.405	0.00132434	6.23245e-05	0.347656	1	1	1	0.000214665	6.9499e-06	0.175975
ENSG00000183914	DNAH2	0.780053	0.662652	0.670154	0.704286	0.0657233	0.822313	4.29902e-32	3.07966e-20	7.83889e-21	4.09439e-28	7.23443e-16	1.75944e-16	1.39743e-33	2.46913e-21	6.00501e-22	0.423676	0.321613	0.31151	0.352266	0.0620485	3.359	0.000614738	0.015586	0.0202058	1	1	1	9.00449e-05	0.00362553	0.00491238
ENSG00000061938	TNK2	0.717349	0.653925	0.741496	0.704257	0.0452299	112.707	5.18623e-25	1.44446e-19	1.70702e-27	8.50594e-21	3.56406e-15	2.3101e-23	2.9031e-26	1.21642e-20	7.88445e-29	-0.13549	-0.232185	0.0667839	-0.100297	0.15256	243.55	0.418986	0.110953	0.73042	1	1	1	0.230792	0.0382233	0.556137
ENSG00000172534	HCFC1	0.734091	0.664803	0.71382	0.704238	0.0356237	18.092	1.05386e-26	2.08945e-20	1.13494e-24	1.51461e-22	4.84333e-16	1.91635e-20	5.16942e-28	1.65304e-21	6.54056e-26	-0.115331	-0.0746132	-0.213737	-0.13456	0.0715273	56.6682	0.507137	0.693859	0.152	1	1	1	0.308338	0.510682	0.0569503
ENSG00000136108	CKAP2	0.723316	0.744431	0.644665	0.704137	0.0525757	4.47717	1.33645e-25	8.15897e-28	7.0447e-19	2.09395e-21	1.07674e-23	1.82908e-14	7.14672e-27	3.67494e-29	6.24272e-20	0.566854	0.736756	0.404126	0.569245	0.166328	11.1222	5.96462e-07	2.74879e-13	0.00125028	0.0288288	4.58443e-09	1	4.2176e-08	6.70694e-15	0.00020111
ENSG00000080709	KCNN2	0.739148	0.643139	0.729964	0.704084	0.0529793	5.32134	3.06678e-27	9.09883e-19	2.82139e-26	4.22234e-23	2.38216e-14	4.20331e-22	1.4411e-28	8.13039e-20	1.4346e-27	0.776629	0.669503	0.768753	0.738295	0.0597056	7.42668	1.49254e-15	2.87372e-10	4.5233e-15	1.74523e-11	7.68231e-06	5.72514e-11	2.55324e-17	1.12391e-11	8.37579e-17
ENSG00000198792	TMEM184B	0.694963	0.637802	0.779447	0.704071	0.0712606	66.369	6.27989e-23	2.20049e-18	5.15504e-32	1.20417e-18	5.93121e-14	4.94574e-28	4.10986e-24	2.02434e-19	1.688e-33	-0.294304	-0.445054	-0.136756	-0.292038	0.154162	113.034	0.0306985	0.000267148	0.413295	1	1	1	0.00805235	3.52843e-05	0.226424
ENSG00000111711	GOLT1B	0.725287	0.753312	0.633364	0.703988	0.0627465	17.6319	8.46805e-26	8.18467e-29	4.5374e-18	1.3073e-21	1.00246e-24	1.24937e-13	4.46184e-27	3.42142e-30	4.26414e-19	0.625223	0.674308	0.440084	0.579872	0.123522	41.2672	1.10631e-08	1.86115e-10	0.000326226	0.000387165	4.82113e-06	1	5.66416e-10	7.05323e-12	4.41168e-05
ENSG00000100014	SPECC1L	0.723736	0.695717	0.692149	0.703867	0.0172991	15.0098	1.21355e-25	5.38224e-23	1.11177e-22	1.89448e-21	1.02672e-18	2.17351e-18	6.4659e-27	3.50421e-24	7.41823e-24	-0.272222	-0.146484	-0.279372	-0.232693	0.0747445	48.9894	0.0505019	0.373145	0.0431889	1	1	1	0.0145725	0.194777	0.0120856
ENSG00000196663	TECPR2	0.750638	0.681319	0.679454	0.703804	0.0405705	18.8783	1.6516e-28	9.46555e-22	1.35617e-21	2.07045e-24	1.98398e-17	2.87616e-17	7.06649e-30	6.77138e-23	9.81641e-23	-0.221355	-0.352461	-0.198711	-0.257509	0.0830069	92.2165	0.133899	0.00661364	0.192657	1	1	1	0.0484671	0.0013438	0.0772253
ENSG00000107890	ANKRD26	0.709842	0.734748	0.666659	0.70375	0.0344512	3.77579	2.71709e-24	8.98868e-27	1.49028e-20	4.71849e-20	1.28493e-22	3.41721e-16	1.61044e-25	4.38551e-28	1.1663e-21	0.33488	0.469105	0.126324	0.310103	0.172728	16.2359	0.0109015	9.71331e-05	0.45812	1	1	1	0.00239496	1.13797e-05	0.264175
ENSG00000137103	TMEM8B	0.715062	0.677329	0.718663	0.703685	0.0228956	27.2728	8.63061e-25	2.03655e-21	3.86096e-25	1.442e-20	4.37573e-17	6.26673e-21	4.92159e-26	1.49345e-22	2.13885e-26	0.279044	0.197164	0.232232	0.236146	0.0410801	39.6992	0.0435107	0.197175	0.110861	1	1	1	0.0121911	0.0796051	0.0381832
ENSG00000106052	TAX1BP1	0.735418	0.742054	0.633337	0.703603	0.0609423	21.0273	7.64581e-27	1.48487e-27	4.55639e-18	1.08624e-22	1.99982e-23	1.25497e-13	3.70737e-28	6.82544e-29	4.28323e-19	0.545921	0.667651	0.355626	0.523066	0.157263	121.608	2.06062e-06	3.39184e-10	0.0060249	0.111321	9.17221e-06	1	1.6286e-07	1.34188e-11	0.00120677
ENSG00000101940	WDR13	0.706388	0.62767	0.776727	0.703595	0.0745677	56.6222	5.7322e-24	1.12712e-17	1.16007e-31	1.01901e-19	3.19323e-13	1.1458e-27	3.47792e-25	1.08986e-18	3.91065e-33	0.291327	0.0856071	0.467393	0.281442	0.191085	115.573	0.0329121	0.644281	0.000104683	1	1	1	0.00874592	0.450231	1.23689e-05
ENSG00000177868	CCDC23	0.703062	0.69055	0.717141	0.703584	0.0133032	16.2201	1.16303e-23	1.53644e-22	5.43094e-25	2.11694e-19	3.03108e-18	8.92629e-21	7.22518e-25	1.03452e-23	3.04657e-26	0.0946789	0.0758556	0.324871	0.165135	0.138655	9.38061	0.601039	0.689128	0.0142978	1	1	1	0.403501	0.503649	0.00328001
ENSG00000162456	KNCN	0.704357	0.650683	0.755633	0.703558	0.0524797	0.799628	8.84512e-24	2.53301e-19	4.41969e-29	1.59442e-19	6.35936e-15	5.30053e-25	5.44181e-25	2.17047e-20	1.80909e-30	0.827098	0.617792	0.799531	0.74814	0.113723	1.03938	3.43273e-19	1.92496e-08	4.49227e-17	2.24981e-15	0.000704209	4.11581e-13	3.29143e-21	1.03025e-09	6.02137e-19
ENSG00000152467	ZSCAN1	0.712477	0.665723	0.732431	0.703544	0.0342393	3.17833	1.52621e-24	1.76788e-20	1.57179e-26	2.60234e-20	4.07515e-16	2.28853e-22	8.88185e-26	1.39086e-21	7.81082e-28	0.480122	0.407056	0.554383	0.48052	0.0736647	2.23588	5.93657e-05	0.00112761	1.26238e-06	1	1	0.0651955	6.58174e-06	0.000178848	9.538e-08
ENSG00000130772	MED18	0.670731	0.687463	0.752024	0.703406	0.0429274	4.91814	7.04221e-21	2.84654e-22	1.14878e-28	1.57534e-16	5.72667e-18	1.42345e-24	5.37668e-22	1.95453e-23	4.85829e-30	0.214393	0.0797703	0.445265	0.246476	0.184847	9.74743	0.150386	0.670233	0.00026487	1	1	1	0.0561748	0.481819	3.49486e-05
ENSG00000107679	PLEKHA1	0.706206	0.743457	0.660384	0.703349	0.0416099	24.7961	5.9607e-24	1.0438e-27	4.62526e-20	1.06089e-19	1.38888e-23	1.10044e-15	3.62083e-25	4.74029e-29	3.75584e-21	0.639616	0.608345	0.571964	0.606642	0.0338577	106.747	3.60596e-09	3.81715e-08	4.34552e-07	0.000116047	0.00147346	0.0204331	1.69775e-10	2.15564e-09	2.98933e-08
ENSG00000168538	TRAPPC11	0.725041	0.730684	0.654087	0.703271	0.0426876	12.9256	8.96933e-26	2.38252e-26	1.40379e-19	1.38675e-21	3.5228e-22	3.46161e-15	4.73301e-27	1.20234e-27	1.18146e-20	0.499531	0.638748	0.25007	0.462783	0.196927	31.6761	2.37428e-05	3.86367e-09	0.0794937	1	0.000125009	1	2.39253e-06	1.82886e-10	0.0252754
ENSG00000081692	JMJD4	0.714252	0.633193	0.762343	0.703263	0.0652726	7.3505	1.03183e-24	4.66365e-18	7.14817e-30	1.73616e-20	1.28549e-13	8.066e-26	5.92556e-26	4.38741e-19	2.75295e-31	0.445054	0.295617	0.56008	0.433583	0.132604	12.4797	0.000267148	0.029768	8.99978e-07	1	1	0.045097	3.52843e-05	0.00776219	6.59762e-08
ENSG00000138246	DNAJC13	0.718891	0.73797	0.652912	0.703258	0.044632	9.0338	3.6673e-25	4.09636e-27	1.72329e-19	5.94176e-21	5.70049e-23	4.27392e-15	2.02794e-26	1.94559e-28	1.4587e-20	0.173019	0.320886	-0.0572199	0.145562	0.190543	33.6914	0.273242	0.0158811	0.773457	1	1	1	0.124839	0.00370688	0.614157
ENSG00000065802	ASB1	0.698682	0.724144	0.686683	0.70317	0.0191296	15.6597	2.9159e-23	1.10414e-25	3.32263e-22	5.45943e-19	1.71859e-21	6.71571e-18	1.86332e-24	5.86561e-27	2.29209e-23	-0.328387	-0.38556	-0.348008	-0.353985	0.0290514	70.4278	0.0130088	0.00235404	0.00752858	1	1	1	0.00294041	0.000412617	0.00156053
ENSG00000115539	PDCL3	0.664773	0.728227	0.716461	0.703154	0.0337552	11.0513	2.10101e-20	4.25835e-26	6.32427e-25	4.87057e-16	6.42415e-22	1.04471e-20	1.66234e-21	2.19258e-27	3.56561e-26	0.276301	0.266385	0.38399	0.308892	0.0652252	11.5635	0.0462109	0.0571445	0.00247958	1	1	1	0.0131045	0.0169194	0.000437643
ENSG00000109794	FAM149A	0.718951	0.688199	0.702225	0.703125	0.0153954	11.5152	3.61863e-25	2.45833e-22	1.38844e-23	5.86002e-21	4.92355e-18	2.54042e-19	2.00004e-26	1.68042e-23	8.67054e-25	0.508462	0.437857	0.449531	0.465284	0.0378466	15.9127	1.52707e-05	0.000356206	0.000222577	1	1	1	1.47029e-06	4.87072e-05	2.87654e-05
ENSG00000141012	GALNS	0.679608	0.643218	0.786455	0.703094	0.0744509	7.58614	1.31656e-21	8.97824e-19	5.99157e-33	2.78953e-17	2.34987e-14	5.36665e-29	9.52073e-23	8.02019e-20	1.83165e-34	-0.499906	-0.482466	-0.41962	-0.467331	0.0422287	12.0321	2.33215e-05	5.33161e-05	0.000714551	1	1	1	2.34476e-06	5.84356e-06	0.000106811
ENSG00000013619	MAMLD1	0.744568	0.698008	0.666561	0.703046	0.0392471	9.22847	7.88123e-28	3.35439e-23	1.51725e-20	1.03883e-23	6.30593e-19	3.48087e-16	3.54554e-29	2.15223e-24	1.18803e-21	0.644233	0.47473	0.566432	0.561799	0.0848465	20.2865	2.48603e-09	7.57048e-05	6.1232e-07	7.77829e-05	1	0.0296522	1.13795e-10	8.62448e-06	4.33807e-08
ENSG00000125962	ARMCX5	0.741695	0.743504	0.623729	0.702976	0.068636	3.07871	1.62433e-27	1.03125e-27	2.09299e-17	2.19415e-23	1.37177e-23	6.04559e-13	7.48869e-29	4.6819e-29	2.06338e-18	0.79135	0.803	0.631036	0.741796	0.0960972	8.93289	1.64837e-16	2.53293e-17	7.08884e-09	1.65596e-12	2.23658e-13	0.000239773	2.42264e-18	3.27208e-19	3.50784e-10
ENSG00000172586	CHCHD1	0.724252	0.673361	0.711284	0.702965	0.0264457	20.5156	1.07685e-25	4.30563e-21	1.98231e-24	1.67504e-21	9.49219e-17	3.40997e-20	5.71697e-27	3.23971e-22	1.16383e-25	0.363713	0.337154	0.530356	0.410408	0.104724	16.298	0.00471748	0.0102383	4.88494e-06	1	1	0.286844	0.000912156	0.00222661	4.19647e-07
ENSG00000015153	YAF2	0.71657	0.768833	0.623448	0.70295	0.0736435	4.38732	6.17164e-25	1.15357e-30	2.18635e-17	1.01875e-20	1.22913e-26	6.32534e-13	3.47703e-26	4.19506e-32	2.15886e-18	0.799484	0.842218	0.657853	0.766518	0.0965021	27.2847	4.52611e-17	1.64932e-20	7.98552e-10	4.14954e-13	8.59461e-17	2.29552e-05	6.0707e-19	1.25738e-22	3.3583e-11
ENSG00000099804	CDC34	0.739187	0.598017	0.771643	0.702949	0.0923117	62.4405	3.03669e-27	9.65884e-16	5.13393e-31	4.18031e-23	3.14482e-11	5.3398e-27	1.42675e-28	1.07334e-16	1.82249e-32	0.0972808	-0.0187529	0.346085	0.141538	0.186402	42.1641	0.589659	0.932898	0.00795816	1	1	1	0.390644	0.868861	0.00166345
ENSG00000074071	MRPS34	0.737255	0.617398	0.754112	0.702922	0.0745434	67.0552	4.88385e-27	5.55087e-17	6.6252e-29	6.83495e-23	1.65427e-12	8.05491e-25	2.33279e-28	5.64607e-18	2.74916e-30	0.149883	0.0598453	0.366503	0.192077	0.157623	26.4698	0.359754	0.761027	0.00433017	1	1	1	0.184508	0.597971	0.000826808
ENSG00000130511	SSBP4	0.706083	0.602742	0.799668	0.702831	0.0985033	66.2998	6.11948e-24	4.90142e-16	8.29814e-35	1.09019e-19	1.56223e-11	6.43604e-31	3.72083e-25	5.33193e-17	2.19664e-36	0.255016	0.113713	0.45007	0.272933	0.168893	44.102	0.0720949	0.513848	0.000217693	1	1	1	0.0224349	0.315217	2.80611e-05
ENSG00000168772	CXXC4	0.681714	0.77287	0.653871	0.702819	0.0622435	3.94519	8.77254e-22	3.60184e-31	1.45788e-19	1.83337e-17	3.69621e-27	3.59848e-15	6.25735e-23	1.26153e-32	1.22817e-20	0.525527	0.59285	0.422457	0.513612	0.0858196	18.1379	6.33143e-06	1.11897e-07	0.000643514	0.381101	0.00469934	1	5.57545e-07	6.87506e-09	9.48087e-05
ENSG00000124104	SNX21	0.712128	0.640074	0.756215	0.702806	0.0586289	21.574	1.64779e-24	1.51471e-18	3.78115e-29	2.81656e-20	4.03087e-14	4.51292e-25	9.613e-26	1.37575e-19	1.54027e-30	0.295757	0.293882	0.496812	0.36215	0.116624	22.0672	0.0296724	0.0310059	2.70726e-05	1	1	1	0.00773165	0.00814762	2.76732e-06
ENSG00000084628	NKAIN1	0.718029	0.704217	0.686121	0.702789	0.0160017	8.92326	4.45466e-25	9.11127e-24	3.71259e-22	7.26466e-21	1.64431e-19	7.53173e-18	2.47945e-26	5.61208e-25	2.5706e-23	-0.299367	-0.247867	-0.171917	-0.239717	0.0641145	13.5351	0.0272361	0.0829425	0.277024	1	1	1	0.00698316	0.0266359	0.127296
ENSG00000196544	C17orf59	0.727758	0.623221	0.757191	0.702723	0.0704065	12.8888	4.76019e-26	2.26485e-17	2.90809e-29	7.19931e-22	6.56013e-13	3.44231e-25	2.45714e-27	2.23899e-18	1.17487e-30	0.0477731	-0.0719878	0.283732	0.0865057	0.180995	8.46604	0.814321	0.7066	0.0391601	1	1	1	0.673893	0.52571	0.0107575
ENSG00000011275	RNF216	0.740575	0.666864	0.700696	0.702712	0.0368969	13.491	2.15039e-27	1.436e-20	1.9152e-23	2.92883e-23	3.28729e-16	3.53872e-19	9.99616e-29	1.12196e-21	1.20778e-24	-0.425199	-0.404477	-0.373301	-0.400992	0.0261243	41.2589	0.000580515	0.00123522	0.00350162	1	1	1	8.44019e-05	0.00019831	0.000648374
ENSG00000124571	XPO5	0.730087	0.690678	0.687354	0.702706	0.0237705	9.07445	2.74248e-26	1.49703e-22	2.90942e-22	4.07917e-22	2.95185e-18	5.85579e-18	1.39223e-27	1.00747e-23	1.9986e-23	0.32459	0.437412	0.199344	0.320449	0.119088	21.8165	0.0144054	0.000362518	0.190808	1	1	1	0.00330863	4.9677e-05	0.0762683
ENSG00000149557	FEZ1	0.698196	0.697772	0.712118	0.702695	0.0081632	169.699	3.22466e-23	3.52291e-23	1.65133e-24	6.05784e-19	6.63293e-19	2.82295e-20	2.06756e-24	2.26384e-24	9.63481e-26	-0.401383	-0.359892	-0.311392	-0.357556	0.0450408	292.569	0.00137577	0.00529911	0.0202646	1	1	1	0.000224232	0.00104206	0.00492943
ENSG00000165338	HECTD2	0.706673	0.73648	0.664817	0.702657	0.036	3.44593	5.38919e-24	5.90047e-27	2.08436e-20	9.56635e-20	8.31377e-23	4.83093e-16	3.26502e-25	2.83751e-28	1.64881e-21	0.773957	0.821496	0.584552	0.726668	0.12535	22.6248	2.18688e-15	9.86643e-19	1.94216e-07	2.62556e-11	6.96767e-15	0.00853152	3.84115e-17	1.01936e-20	1.24815e-08
ENSG00000095370	SH2D3C	0.731013	0.62338	0.753538	0.702644	0.0695623	12.4379	2.2045e-26	2.20946e-17	7.71258e-29	3.24877e-22	6.3944e-13	9.42323e-25	1.10881e-27	2.18243e-18	3.21617e-30	0.550281	0.446882	0.664698	0.553954	0.108954	16.9428	1.60413e-06	0.000247995	4.40726e-10	0.0846561	1	1.21376e-05	1.2385e-07	3.24717e-05	1.77571e-11
ENSG00000162129	CLPB	0.718137	0.678386	0.711227	0.702583	0.0212385	5.30939	4.34756e-25	1.66522e-21	2.00641e-24	7.08439e-21	3.55307e-17	3.45343e-20	2.41792e-26	1.21267e-22	1.17866e-25	0.360525	0.44932	0.180309	0.330052	0.13707	16.2351	0.00519756	0.000224482	0.249086	1	1	1	0.00101945	2.90455e-05	0.109487
ENSG00000141431	ASXL3	0.727252	0.695313	0.685171	0.702578	0.0219612	2.11522	5.36059e-26	5.84456e-23	4.47833e-22	8.14006e-22	1.1183e-18	9.13668e-18	2.77823e-27	3.81678e-24	3.11837e-23	0.726113	0.582607	0.613315	0.640678	0.0755654	13.5343	9.46984e-13	2.20352e-07	2.67451e-08	1.71584e-08	0.00978826	0.00100227	2.51024e-14	1.43201e-08	1.46631e-09
ENSG00000175768	TOMM5	0.708967	0.686758	0.711891	0.702539	0.0137441	14.4153	3.28556e-24	3.27463e-22	1.73633e-24	5.74053e-20	6.61358e-18	2.97242e-20	1.95926e-25	2.25723e-23	1.0145e-25	0.621519	0.606868	0.742382	0.656923	0.074371	21.9203	1.46019e-08	4.24227e-08	1.39454e-13	0.000522689	0.00165012	2.22332e-09	7.64685e-10	2.41409e-09	3.25268e-15
ENSG00000115687	PASK	0.686893	0.691445	0.729093	0.702477	0.0231621	4.91393	3.18888e-22	1.28272e-22	3.46746e-26	6.43358e-18	2.51696e-18	5.20188e-22	2.1958e-23	8.59045e-24	1.77542e-27	0.208158	0.223254	0.256798	0.229403	0.0248965	11.8579	0.166329	0.129652	0.0695538	1	1	1	0.0639014	0.0465232	0.0214807
ENSG00000178381	ZFAND2A	0.714619	0.690282	0.702446	0.702449	0.012168	35.5994	9.52168e-25	1.62109e-22	1.32519e-23	1.59642e-20	3.20408e-18	2.42112e-19	5.44862e-26	1.09356e-23	8.26336e-25	0.619269	0.512471	0.71376	0.615166	0.100707	18.9644	1.72628e-08	1.24834e-05	3.69627e-12	0.000626052	0.804071	7.36481e-08	9.15903e-10	1.17634e-06	1.07746e-13
ENSG00000181218	HIST3H2A	0.73845	0.652142	0.716716	0.702436	0.0448908	14.424	3.64263e-27	1.96863e-19	5.97587e-25	5.04541e-23	4.90445e-15	9.85002e-21	1.72201e-28	1.6739e-20	3.36184e-26	0.525472	0.486325	0.643464	0.551754	0.0817997	6.06877	6.3504e-06	4.45351e-05	2.64436e-09	0.382339	1	8.31863e-05	5.59355e-07	4.79508e-06	1.217e-10
ENSG00000127663	KDM4B	0.76292	0.639122	0.705109	0.702384	0.0619438	10.2269	6.09648e-30	1.77153e-18	7.53617e-24	6.83964e-26	4.74045e-14	1.35146e-19	2.33439e-31	1.61793e-19	4.61257e-25	-0.512002	-0.58542	-0.375434	-0.490952	0.106564	41.8752	1.27817e-05	1.83496e-07	0.0032722	0.825445	0.00802225	1	1.20761e-06	1.17364e-08	0.000600097
ENSG00000149541	B3GAT3	0.725434	0.628166	0.753429	0.702343	0.0657465	51.7486	8.18704e-26	1.0421e-17	7.93829e-29	1.26203e-21	2.94488e-13	9.70853e-25	4.30735e-27	1.0051e-18	3.31355e-30	-0.109236	-0.186123	0.152672	-0.0475621	0.177618	51.0753	0.534305	0.230319	0.348245	1	1	1	0.334771	0.0983286	0.176378
ENSG00000167549	CORO6	0.729382	0.662979	0.714623	0.702328	0.0348671	84.3451	3.23996e-26	2.90433e-20	9.5131e-25	4.84796e-22	6.80834e-16	1.59487e-20	1.65462e-27	2.32371e-21	5.44334e-26	0.301828	0.295476	0.280474	0.292593	0.0109655	36.3526	0.0256779	0.0298677	0.0421466	1	1	1	0.00651013	0.00779283	0.0117372
ENSG00000164659	KIAA1324L	0.696706	0.742257	0.66763	0.702198	0.0376151	5.05169	4.3922e-23	1.41127e-27	1.24789e-20	8.32365e-19	1.89732e-23	2.84394e-16	2.84089e-24	6.4756e-29	9.70644e-22	-0.243741	-0.164346	-0.293835	-0.233974	0.0652947	38.6765	0.0896686	0.304418	0.0310405	1	1	1	0.0293502	0.145187	0.00815826
ENSG00000213780	GTF2H4	0.740842	0.664706	0.701034	0.702194	0.0380812	19.6652	2.01297e-27	2.12689e-20	1.78418e-23	2.73462e-23	4.93246e-16	3.28913e-19	9.33334e-29	1.68346e-21	1.12259e-24	0.162471	0.128106	0.0892405	0.126606	0.0366381	11.7849	0.310802	0.450054	0.626588	1	1	1	0.149896	0.257443	0.431164
ENSG00000131061	ZNF341	0.747915	0.649038	0.709625	0.702193	0.0498562	6.37845	3.35131e-28	3.35696e-19	2.84774e-24	4.29303e-24	8.50922e-15	4.95364e-20	1.46522e-29	2.90422e-20	1.69069e-25	0.125645	0.0318565	0.364088	0.173863	0.171284	7.47291	0.46133	0.881479	0.00466432	1	1	1	0.266775	0.779078	0.000900233
ENSG00000054965	FAM168A	0.736144	0.72993	0.640469	0.702181	0.0535342	66.5884	6.40443e-27	2.84502e-26	1.41831e-18	9.04882e-23	4.23936e-22	3.76788e-14	3.08839e-28	1.4469e-27	1.28599e-19	0.333802	0.400188	0.15572	0.29657	0.126415	240.86	0.0112305	0.00143395	0.336743	1	1	1	0.00247873	0.000235057	0.1678
ENSG00000140284	SLC27A2	0.75157	0.675346	0.679393	0.702103	0.0428875	1.98388	1.29485e-28	2.96661e-21	1.37205e-21	1.60963e-24	6.45327e-17	2.91081e-17	5.49371e-30	2.20252e-22	9.93467e-23	0.906446	0.857478	0.78045	0.848125	0.0635167	1.96176	3.84049e-28	5.57707e-22	8.56123e-16	4.27446e-25	2.20573e-18	9.63738e-12	6.25347e-31	3.22695e-24	1.40993e-17
ENSG00000135090	TAOK3	0.706685	0.71494	0.684658	0.702094	0.0156544	21.1207	5.37581e-24	8.864e-25	4.9548e-22	9.54153e-20	1.48286e-20	1.0137e-17	3.25655e-25	5.06104e-26	3.45979e-23	0.138537	0.220323	0.0255743	0.128145	0.0977896	62.2354	0.405504	0.13628	0.906049	1	1	1	0.220375	0.0495507	0.821839
ENSG00000178585	CTNNBIP1	0.692523	0.747562	0.666099	0.702061	0.0415607	32.1141	1.03157e-22	3.67182e-28	1.65091e-20	2.01023e-18	4.71609e-24	3.79742e-16	6.86096e-24	1.60961e-29	1.29607e-21	0.23195	0.290366	0.334787	0.285701	0.0515766	44.639	0.111418	0.0336494	0.0109299	1	1	1	0.0384242	0.00898074	0.00240214
ENSG00000169676	DRD5	0.665105	0.73276	0.708155	0.702007	0.0342438	2.04617	1.97824e-20	1.45188e-26	3.91784e-24	4.57685e-16	2.10959e-22	6.88169e-20	1.56209e-21	7.20008e-28	2.34874e-25	0.885349	0.80293	0.831716	0.839998	0.0418292	2.19245	3.79675e-25	2.56127e-17	1.39897e-19	7.88204e-22	2.26467e-13	8.59106e-16	1.15313e-27	3.31318e-19	1.25686e-21
ENSG00000114867	EIF4G1	0.738058	0.668684	0.699251	0.701998	0.0347686	56.0428	4.00847e-27	1.02792e-20	2.58955e-23	5.57417e-23	2.32856e-16	4.83133e-19	1.90248e-28	7.94743e-22	1.64895e-24	-0.225879	-0.231716	-0.295148	-0.250914	0.0384183	150.083	0.123955	0.111871	0.0300973	1	1	1	0.0439419	0.0386259	0.00786475
ENSG00000163624	CDS1	0.716504	0.746746	0.64274	0.701996	0.0534993	13.8909	6.26434e-25	4.53015e-28	9.72617e-19	1.03455e-20	5.85522e-24	2.55195e-14	3.53096e-26	1.9984e-29	8.70988e-20	0.739569	0.838959	0.597679	0.725402	0.121262	29.7492	1.96151e-13	3.2505e-20	8.04888e-08	3.20001e-09	1.7868e-16	0.00329554	4.68156e-15	2.61406e-22	4.82131e-09
ENSG00000165699	TSC1	0.71466	0.713524	0.677712	0.701965	0.0210117	21.6813	9.43456e-25	1.21136e-24	1.89374e-21	1.58142e-20	2.05035e-20	4.0581e-17	5.39743e-26	6.99791e-26	1.38504e-22	0.255977	0.388467	0.101477	0.24864	0.143636	74.5268	0.0707102	0.00213846	0.570369	1	1	1	0.0219157	0.000369726	0.370431
ENSG00000007080	CCDC124	0.70969	0.610207	0.785959	0.701952	0.0881315	113.502	2.80776e-24	1.64037e-16	7.00045e-33	4.88186e-20	5.05135e-12	6.29761e-29	1.66619e-25	1.72404e-17	2.14939e-34	0.0770511	-0.0156353	0.317112	0.126176	0.171727	45.0039	0.68328	0.943997	0.017514	1	1	1	0.496928	0.890514	0.00415611
ENSG00000143067	ZNF697	0.720434	0.712602	0.672757	0.701931	0.025567	2.30727	2.58454e-25	1.48477e-24	4.8242e-21	4.13966e-21	2.52931e-20	1.06673e-16	1.41288e-26	8.6326e-26	3.64077e-22	0.791514	0.758603	0.645359	0.731825	0.0766691	6.48748	1.60717e-16	1.78766e-14	2.26832e-09	1.61134e-12	2.47412e-10	7.04859e-05	2.35737e-18	3.6196e-16	1.0312e-10
ENSG00000071462	WBSCR22	0.738856	0.675952	0.690959	0.701923	0.0328538	14.5629	3.29393e-27	2.64569e-21	1.41451e-22	4.54891e-23	5.73214e-17	2.7846e-18	1.55256e-28	1.9564e-22	9.50391e-24	-0.0853727	-0.172339	0.0893343	-0.056126	0.133266	36.6622	0.644753	0.2755	0.62611	1	1	1	0.451477	0.12635	0.430678
ENSG00000129055	ANAPC13	0.719542	0.750194	0.635851	0.701862	0.0591864	45.9356	3.16505e-25	1.85553e-28	3.02851e-18	5.10269e-21	2.33351e-24	8.24178e-14	1.74156e-26	7.96433e-30	2.81294e-19	0.707548	0.68045	0.73692	0.708306	0.0282425	45.2108	7.15488e-12	1.05319e-10	2.69628e-13	1.48907e-07	2.62414e-06	4.48985e-09	2.17849e-13	3.83907e-12	6.56858e-15
ENSG00000185946	RNPC3	0.712641	0.755361	0.637192	0.701731	0.0598352	18.8464	1.47188e-24	4.75093e-29	2.43107e-18	2.50706e-20	5.71347e-25	6.57508e-14	8.55665e-26	1.95002e-30	2.24409e-19	0.0942335	0.209705	-0.129442	0.0581653	0.172426	29.5424	0.603246	0.162246	0.444988	1	1	1	0.405727	0.0619083	0.252472
ENSG00000168958	MFF	0.716638	0.746369	0.642177	0.701728	0.0536724	50.4953	6.08014e-25	4.98607e-28	1.06838e-18	1.00286e-20	6.46943e-24	2.81165e-14	3.42279e-26	2.20803e-29	9.59623e-20	0.575199	0.606048	0.519855	0.567034	0.0436729	82.2674	3.54499e-07	4.49578e-08	8.53969e-06	0.0163825	0.00175681	0.529153	2.39673e-08	2.57019e-09	7.74142e-07
ENSG00000095485	CWF19L1	0.750263	0.710271	0.644608	0.701714	0.053345	8.26229	1.82289e-28	2.47425e-24	7.11267e-19	2.29046e-24	4.28442e-20	1.84737e-14	7.8174e-30	1.46228e-25	6.30513e-20	0.340811	0.265424	0.462166	0.356134	0.0992618	24.0493	0.0092479	0.058307	0.000131123	1	1	1	0.00197806	0.0173355	1.59121e-05
ENSG00000232237	ASCL5	0.711261	0.658841	0.734662	0.701588	0.0388251	0.778025	1.99214e-24	6.08866e-20	9.1779e-27	3.42768e-20	1.46104e-15	1.3129e-22	1.16988e-25	4.98656e-21	4.48096e-28	0.587591	0.537075	0.510317	0.544995	0.0392411	0.462289	1.59047e-07	3.3834e-06	1.3921e-05	0.006871	0.191747	0.906761	1.00522e-08	2.80523e-07	1.32658e-06
ENSG00000101199	ARFGAP1	0.742856	0.66725	0.694628	0.701578	0.0382791	43.5768	1.21424e-27	1.33871e-20	6.72399e-23	1.62416e-23	3.05614e-16	1.29235e-18	5.54331e-29	1.04307e-21	4.41083e-24	-0.0927567	-0.180755	0.102579	-0.0569777	0.145016	97.5797	0.610401	0.247572	0.565071	1	1	1	0.413157	0.108599	0.365231
ENSG00000163558	PRKCI	0.733375	0.72963	0.641678	0.701561	0.0518939	9.56179	1.25168e-26	3.05327e-26	1.16094e-18	1.81056e-22	4.5622e-22	3.06325e-14	6.17948e-28	1.55709e-27	1.04549e-19	0.891585	0.87398	0.764627	0.843397	0.0687825	33.4038	5.72058e-26	9.08317e-24	7.98646e-15	1.00568e-22	2.51786e-20	1.0471e-10	1.47129e-28	3.68358e-26	1.5319e-16
ENSG00000099957	P2RX6	0.731424	0.664163	0.708922	0.701503	0.0342388	11.1275	1.99886e-26	2.34506e-20	3.31784e-24	2.93552e-22	5.45931e-16	5.79825e-20	1.0019e-27	1.86328e-21	1.97896e-25	0.378012	0.428551	0.446249	0.417604	0.0354113	9.71551	0.00301236	0.000511077	0.000254458	1	1	1	0.000546128	7.31211e-05	3.34207e-05
ENSG00000137414	FAM8A1	0.724451	0.75902	0.620988	0.701487	0.0718244	17.8272	1.02847e-25	1.77403e-29	3.20118e-17	1.59721e-21	2.0648e-25	9.37402e-13	5.45131e-27	7.04722e-31	3.19938e-18	0.417182	0.547304	0.23256	0.399015	0.158157	60.7562	0.000782216	1.90384e-06	0.11023	1	0.102103	1	0.000118235	1.49375e-07	0.0379037
ENSG00000181817	LSM10	0.713219	0.635321	0.755859	0.701467	0.0611227	29.1168	1.29562e-24	3.30108e-18	4.15779e-29	2.19789e-20	9.00864e-14	4.97937e-25	7.50146e-26	3.07467e-19	1.69947e-30	0.183708	0.0670417	0.414158	0.221636	0.176639	17.3211	0.238306	0.729266	0.000873784	1	1	1	0.10285	0.554609	0.000133973
ENSG00000213762	ZNF134	0.736618	0.732847	0.634885	0.70145	0.0576779	5.42297	5.70642e-27	1.42102e-26	3.54393e-18	8.02951e-23	2.06417e-22	9.69157e-14	2.74049e-28	7.04507e-28	3.30776e-19	0.33406	0.484037	0.0644632	0.294187	0.21261	10.3502	0.0111517	4.9568e-05	0.74033	1	1	1	0.00245846	5.39324e-06	0.569972
ENSG00000089163	SIRT4	0.704617	0.681858	0.717849	0.701441	0.0182047	3.58805	8.36567e-24	8.53408e-22	4.63729e-25	1.5059e-19	1.7814e-17	7.57408e-21	5.13969e-25	6.07998e-23	2.58506e-26	0.278903	0.329981	0.413619	0.340835	0.0680108	1.95222	0.0436469	0.0124608	0.000891115	1	1	1	0.0122365	0.00279711	0.000136974
ENSG00000086102	NFX1	0.739043	0.721349	0.643889	0.701427	0.0506089	11.2669	3.14688e-27	2.09798e-25	8.01967e-19	4.33671e-23	3.33746e-21	2.09249e-14	1.48013e-28	1.13909e-26	7.14173e-20	-0.0688701	0.037459	-0.210033	-0.0804813	0.124154	31.8239	0.720554	0.858478	0.161394	1	1	1	0.543838	0.741486	0.0614921
ENSG00000104231	ZFAND1	0.71151	0.754311	0.638386	0.701403	0.0586195	12.8555	1.8863e-24	6.28222e-29	1.9992e-18	3.23972e-20	7.62661e-25	5.37166e-14	1.10573e-25	2.60298e-30	1.83336e-19	0.659634	0.796671	0.514721	0.657009	0.140993	24.4364	6.84557e-10	7.1307e-17	1.113e-05	1.94777e-05	6.74422e-13	0.708545	2.84956e-11	9.86668e-19	1.03659e-06
ENSG00000198870	C9orf96	0.728667	0.684668	0.690866	0.7014	0.023816	1.62486	3.83827e-26	4.9459e-22	1.44112e-22	5.77238e-22	1.01173e-17	2.83884e-18	1.97013e-27	3.45307e-23	9.68903e-24	-0.0707454	-0.185513	0.105954	-0.0501016	0.146826	2.39594	0.711818	0.232334	0.549992	1	1	1	0.532897	0.0994549	0.349581
ENSG00000122741	DCAF10	0.715934	0.72073	0.667482	0.701382	0.0294564	4.75494	7.10852e-25	2.41611e-25	1.28287e-20	1.1798e-20	3.86143e-21	2.92506e-16	4.02669e-26	1.31792e-26	9.98333e-22	0.522621	0.674285	0.374168	0.523691	0.150061	25.3628	7.3848e-06	1.86507e-10	0.00340714	0.451233	4.8322e-06	1	6.60147e-07	7.06943e-12	0.000628333
ENSG00000198722	UNC13B	0.712115	0.714111	0.677761	0.701329	0.020435	23.354	1.65248e-24	1.06456e-24	1.87621e-21	2.82525e-20	1.79304e-20	4.0194e-17	9.64264e-26	6.11971e-26	1.37183e-22	0.274519	0.345663	0.173301	0.264494	0.0866176	47.0036	0.0480432	0.00805526	0.272754	1	1	1	0.0137291	0.00168685	0.124218
ENSG00000183751	TBL3	0.761242	0.638297	0.704227	0.701256	0.0615266	14.2321	9.678e-30	2.02846e-18	9.09051e-24	1.1031e-25	5.45391e-14	1.64038e-19	3.76491e-31	1.86144e-19	5.59867e-25	0.268378	0.201078	0.362518	0.277325	0.0810907	19.8088	0.0547954	0.185847	0.004892	1	1	1	0.0160841	0.073694	0.000951125
ENSG00000119227	PIGZ	0.725334	0.688149	0.69009	0.701191	0.0209308	17.5942	8.37596e-26	2.48309e-22	1.68518e-22	1.29266e-21	4.97462e-18	3.33447e-18	4.41189e-27	1.69785e-23	1.13806e-23	0.709072	0.706845	0.66158	0.692499	0.0267997	13.0925	6.09865e-12	7.69923e-12	5.7871e-10	1.25504e-07	1.61076e-07	1.62583e-05	1.8361e-13	2.35651e-13	2.37856e-11
ENSG00000185115	NDNL2	0.722283	0.680015	0.70086	0.701053	0.021135	15.3287	1.69402e-25	1.21751e-21	1.85075e-23	2.67587e-21	2.57309e-17	3.41574e-19	9.13281e-27	8.78203e-23	1.1658e-24	0.690624	0.65143	0.718753	0.686935	0.0338127	16.077	3.96635e-11	1.37576e-09	2.14812e-12	9.27015e-07	4.11312e-05	4.12568e-08	1.35621e-12	6.01743e-11	6.03581e-14
ENSG00000150990	DHX37	0.744539	0.660283	0.698221	0.701014	0.0421975	6.52134	7.93909e-28	4.70866e-20	3.20866e-23	1.04677e-23	1.12118e-15	6.02587e-19	3.57265e-29	3.82661e-21	2.05664e-24	-0.244491	-0.273535	-0.230497	-0.249508	0.0219531	13.5558	0.0884082	0.0490906	0.11435	1	1	1	0.02884	0.0140852	0.0396894
ENSG00000171608	PIK3CD	0.686722	0.731863	0.684398	0.700994	0.0267584	8.03692	3.29789e-22	1.80008e-26	5.21112e-22	6.66338e-18	2.63406e-22	1.06838e-17	2.27423e-23	8.99013e-28	3.64642e-23	0.153985	0.163221	0.248523	0.188576	0.0521205	15.9462	0.343782	0.307969	0.0818996	1	1	1	0.172644	0.147999	0.0262243
ENSG00000171204	TMEM126B	0.718437	0.743109	0.641301	0.700949	0.0531092	27.1994	4.06209e-25	1.13982e-27	1.23599e-18	6.60537e-21	1.52063e-23	3.26783e-14	2.25443e-26	5.18995e-29	1.11532e-19	0.491819	0.607056	0.369409	0.489428	0.118841	34.5227	3.43763e-05	4.18442e-08	0.00395739	1	0.00162661	1	3.60336e-06	2.3797e-09	0.00074566
ENSG00000196460	RFX8	0.741271	0.702539	0.659034	0.700948	0.0411418	1.21322	1.80644e-27	1.29963e-23	5.88447e-20	2.44809e-23	2.37274e-19	1.41038e-15	8.3554e-29	8.09821e-25	4.81365e-21	0.622988	0.637428	0.525331	0.595249	0.0609793	0.608664	1.30935e-08	4.2933e-09	6.39785e-06	0.000464257	0.00013994	0.38549	6.79199e-10	2.0473e-10	5.63965e-07
ENSG00000250565	ATP6V1E2	0.673789	0.710744	0.71812	0.700884	0.0237533	2.43881	3.97485e-21	2.2309e-24	4.36398e-25	8.73671e-17	3.85187e-20	7.11242e-21	2.98186e-22	1.31465e-25	2.42749e-26	0.00607126	0.059353	0.0413502	0.0355915	0.0271037	5.39755	0.978981	0.763364	0.841209	1	1	1	0.957374	0.600991	0.715722
ENSG00000100023	PPIL2	0.755874	0.679576	0.666833	0.700761	0.0481525	14.2103	4.14165e-29	1.32431e-21	1.44396e-20	4.95922e-25	2.807e-17	3.30639e-16	1.69259e-30	9.58035e-23	1.12848e-21	0.431388	0.288631	0.584224	0.434748	0.147825	51.6315	0.00045854	0.035017	1.98399e-07	1	1	0.00873213	6.46854e-05	0.00941856	1.2775e-08
ENSG00000100092	SH3BP1	0.695594	0.649295	0.757389	0.700759	0.054232	5.16634	5.51699e-23	3.21207e-19	2.75702e-29	1.05375e-18	8.13168e-15	3.2577e-25	3.59646e-24	2.77536e-20	1.11186e-30	0.823793	0.721589	0.84707	0.797484	0.0667492	76.7632	6.42683e-19	1.5696e-12	5.82689e-21	4.4043e-15	2.95196e-08	2.80098e-17	6.44342e-21	4.31866e-14	4.09779e-23
ENSG00000189042	ZNF567	0.718341	0.731381	0.652535	0.700752	0.0422632	1.93628	4.15149e-25	2.01992e-26	1.83899e-19	6.75572e-21	2.96726e-22	4.5721e-15	2.30575e-26	1.01273e-27	1.56047e-20	0.497023	0.642686	0.379958	0.506556	0.131623	5.4708	2.68009e-05	2.81622e-09	0.00282846	1	8.90065e-05	1	2.73638e-06	1.30215e-10	0.000508383
ENSG00000078070	MCCC1	0.739956	0.727977	0.634303	0.700745	0.0578517	13.6194	2.51026e-27	4.51905e-26	3.89558e-18	3.43353e-23	6.82603e-22	1.06821e-13	1.17187e-28	2.32974e-27	3.64582e-19	-0.121285	-0.00520394	-0.233099	-0.119862	0.113954	25.6691	0.480455	0.98223	0.10915	1	1	1	0.283859	0.963459	0.0374482
ENSG00000137947	GTF2B	0.738062	0.717946	0.646082	0.700697	0.048355	13.1255	4.00512e-27	4.53769e-25	5.54258e-19	5.56912e-23	7.4055e-21	1.42921e-14	1.90076e-28	2.52752e-26	4.87793e-20	0.736263	0.765331	0.601805	0.701133	0.0872397	14.9931	2.91455e-13	7.25433e-15	6.04828e-08	4.87983e-09	9.4553e-11	0.00242227	7.13911e-15	1.38329e-16	3.54375e-09
ENSG00000126012	KDM5C	0.735883	0.680028	0.685959	0.700623	0.0306792	23.2666	6.82732e-27	1.21445e-21	3.83102e-22	9.66476e-23	2.56638e-17	7.78348e-18	3.29861e-28	8.75911e-23	2.65652e-23	-0.11226	-0.115776	0.0318331	-0.0654008	0.0842254	86.7238	0.520816	0.505041	0.881479	1	1	1	0.321482	0.30646	0.779237
ENSG00000011638	TMEM159	0.72442	0.717486	0.659926	0.700611	0.0354042	3.20192	1.03568e-25	5.03153e-25	5.01818e-20	1.60892e-21	8.24115e-21	1.19729e-15	5.49129e-27	2.81273e-26	4.08638e-21	0.729137	0.611322	0.6812	0.673887	0.0592472	3.91538	6.70135e-13	3.08598e-08	9.81331e-11	1.18674e-08	0.00117067	2.4338e-06	1.73618e-14	1.71267e-09	3.56061e-12
ENSG00000223496	EXOSC6	0.732983	0.672263	0.696561	0.700602	0.0305609	10.0666	1.3752e-26	5.29399e-21	4.52621e-23	1.99596e-22	1.17352e-16	8.58396e-19	6.81228e-28	4.00526e-22	2.92973e-24	0.685068	0.67248	0.669128	0.675559	0.00840412	67.753	6.79853e-11	2.19894e-10	2.97228e-10	1.64484e-06	5.7621e-06	7.96393e-06	2.40637e-12	8.42986e-12	1.16511e-11
ENSG00000063244	U2AF2	0.734165	0.623851	0.743749	0.700588	0.0666288	59.1281	1.03497e-26	2.05315e-17	9.69357e-28	1.48674e-22	5.92785e-13	1.28702e-23	5.07428e-28	2.02319e-18	4.39262e-29	-0.226184	-0.33181	0.00351617	-0.184826	0.171446	95.3326	0.123323	0.0118613	0.988468	1	1	1	0.0436501	0.00264045	0.975306
ENSG00000101558	VAPA	0.730503	0.748339	0.622882	0.700575	0.0678726	29.8535	2.48655e-26	3.00619e-28	2.38798e-17	3.68258e-22	3.83469e-24	6.92681e-13	1.25688e-27	1.30879e-29	2.36414e-18	0.738819	0.746367	0.590764	0.691983	0.0877394	162.249	2.14694e-13	8.54377e-14	1.28683e-07	3.52356e-09	1.31651e-09	0.00546812	5.15491e-15	1.92603e-15	7.99977e-09
ENSG00000182700	IGIP	0.692194	0.747802	0.661561	0.700519	0.0437188	46.7772	1.1017e-22	3.44993e-28	3.74749e-20	2.15327e-18	4.42488e-24	8.85607e-16	7.34917e-24	1.51022e-29	3.0226e-21	0.190202	0.302836	0.294093	0.262377	0.0626584	95.95	0.217994	0.0250585	0.0308502	1	1	1	0.0910462	0.00632473	0.00809986
ENSG00000104343	UBE2W	0.717323	0.737018	0.647137	0.700493	0.0472446	7.44949	5.21646e-25	5.17448e-27	4.63831e-19	8.55864e-21	7.25772e-23	1.18843e-14	2.92109e-26	2.47708e-28	4.05614e-20	0.805462	0.818565	0.715002	0.779677	0.0563914	48.9053	1.67655e-17	1.68738e-18	3.23366e-12	1.44032e-13	1.23904e-14	6.38324e-08	2.10717e-19	1.8127e-20	9.33856e-14
ENSG00000170113	NIPA1	0.66844	0.75498	0.677917	0.700446	0.0474653	15.5358	1.07512e-20	5.25983e-29	1.82045e-21	2.4388e-16	6.34546e-25	3.89758e-17	8.32368e-22	2.16572e-30	1.33025e-22	-0.175082	-0.0886779	-0.158017	-0.140592	0.0457617	117.117	0.266368	0.629387	0.327408	1	1	1	0.120337	0.434086	0.161539
ENSG00000110717	NDUFS8	0.725388	0.610096	0.765846	0.700443	0.0808161	58.6855	8.27189e-26	1.66742e-16	2.69622e-30	1.27577e-21	5.13784e-12	2.94373e-26	4.35425e-27	1.75356e-17	1.0047e-31	0.239053	0.161932	0.461697	0.287561	0.155659	43.0173	0.0978632	0.312885	0.000133787	1	1	1	0.0327144	0.151271	1.62724e-05
ENSG00000078699	CBFA2T2	0.720857	0.694327	0.685914	0.700366	0.0182373	10.6005	2.3475e-25	7.1463e-23	3.8662e-22	3.74803e-21	1.37695e-18	7.85573e-18	1.27921e-26	4.69956e-24	2.68118e-23	-0.164112	-0.125692	-0.243671	-0.177825	0.0601732	48.3706	0.305321	0.461109	0.0897894	1	1	1	0.145769	0.266595	0.0293985
ENSG00000145416	MARCH1	0.702563	0.743747	0.654594	0.700301	0.0446195	3.49024	1.2929e-23	9.69768e-28	1.28534e-19	2.36006e-19	1.28766e-23	3.15963e-15	8.05496e-25	4.39481e-29	1.07839e-20	-0.141467	-0.090436	-0.296601	-0.176168	0.107374	29.6978	0.393682	0.621681	0.0290904	1	1	1	0.210674	0.424992	0.00755064
ENSG00000120925	RNF170	0.69669	0.738292	0.665755	0.700245	0.0363991	10.7477	4.40734e-23	3.78495e-27	1.75793e-20	8.35279e-19	5.25237e-23	4.05133e-16	2.85083e-24	1.79265e-28	1.38273e-21	0.22091	0.329677	0.077473	0.209353	0.126498	35.9545	0.134921	0.012564	0.681282	1	1	1	0.0489326	0.00282401	0.494568
ENSG00000159210	SNF8	0.695951	0.671399	0.733346	0.700232	0.0311947	19.1085	5.13229e-23	6.21793e-21	1.26022e-26	9.77086e-19	1.38585e-16	1.82353e-22	3.33482e-24	4.72995e-22	6.22377e-28	-0.261932	-0.264346	-0.00867323	-0.178317	0.146921	42.3944	0.0626819	0.059626	0.97018	1	1	1	0.0189226	0.0178128	0.939136
ENSG00000037637	FBXO42	0.720522	0.682154	0.69797	0.700215	0.0192823	6.84323	2.53348e-25	8.06144e-22	3.38156e-23	4.05509e-21	1.67879e-17	6.35802e-19	1.38401e-26	5.72977e-23	2.17001e-24	0.586123	0.613924	0.551782	0.583943	0.0311286	25.4364	1.75226e-07	2.55958e-08	1.46971e-06	0.00763072	0.000955568	0.0769747	1.11636e-08	1.39798e-09	1.12613e-07
ENSG00000183682	BMP8A	0.69601	0.66118	0.74331	0.700167	0.0412225	1.91816	5.07066e-23	4.01387e-20	1.08336e-27	9.64997e-19	9.50244e-16	1.44304e-23	3.29356e-24	3.24321e-21	4.92512e-29	-0.084963	-0.126583	-0.15204	-0.121195	0.0338616	0.995886	0.646196	0.45695	0.350845	1	1	1	0.453659	0.263191	0.178197
ENSG00000153406	NMRAL1	0.75982	0.655187	0.685376	0.700128	0.0538534	20.0726	1.42751e-29	1.15849e-19	4.29963e-22	1.64921e-25	2.83898e-15	8.7635e-18	5.62879e-31	9.68953e-21	2.99101e-23	0.0473277	-0.0837084	0.190928	0.0515159	0.137366	28.4544	0.816355	0.652207	0.215687	1	1	1	0.676764	0.460378	0.0897946
ENSG00000017373	SRCIN1	0.652862	0.705566	0.741884	0.700104	0.0447616	24.3076	1.73802e-19	6.83532e-24	1.55002e-27	4.31237e-15	1.22202e-19	2.08959e-23	1.47182e-20	4.17078e-25	7.13181e-29	#N/A	#N/A	#N/A	#N/A	#N/A	#N/A	#N/A	#N/A	#N/A	#N/A	#N/A	#N/A	#N/A	#N/A	#N/A
ENSG00000184863	RBM33	0.727475	0.715049	0.657606	0.700043	0.0372732	12.6903	5.08534e-26	8.65257e-25	7.57041e-20	7.7109e-22	1.44636e-20	1.83068e-15	2.63175e-27	4.93648e-26	6.24815e-21	-0.327192	-0.313971	-0.385045	-0.342069	0.0378003	82.1194	0.0134323	0.0189848	0.0023945	1	1	1	0.00305217	0.00456627	0.000420686
ENSG00000028203	VEZT	0.723402	0.7268	0.649686	0.699963	0.0435741	10.366	1.31016e-25	5.95825e-26	3.00345e-19	2.05132e-21	9.07978e-22	7.58821e-15	7.0012e-27	3.09895e-27	2.58988e-20	0.639358	0.621285	0.450305	0.570316	0.104325	46.6942	3.67891e-09	1.48583e-08	0.000215594	0.000118645	0.000532642	1	1.73576e-10	7.79246e-10	2.77599e-05
ENSG00000145687	SSBP2	0.724639	0.727722	0.647475	0.699945	0.0454665	6.60504	9.84616e-26	4.79978e-26	4.37779e-19	1.52704e-21	7.26254e-22	1.12006e-14	5.21183e-27	2.47873e-27	3.82279e-20	0.727707	0.851102	0.565026	0.714612	0.143487	45.3365	7.88772e-13	2.39396e-21	6.67405e-07	1.41364e-08	1.07082e-17	0.0325613	2.06813e-14	1.56659e-23	4.76367e-08
ENSG00000196730	DAPK1	0.773024	0.672404	0.654368	0.699932	0.0639385	16.805	3.44684e-31	5.15689e-21	1.33703e-19	3.52956e-27	1.14204e-16	3.29082e-15	1.20465e-32	3.89783e-22	1.12317e-20	0.793577	0.711299	0.63849	0.714455	0.0775915	48.7968	1.16387e-16	4.81631e-12	3.94465e-09	1.14071e-12	9.75591e-08	0.000127799	1.66883e-18	1.42727e-13	1.86967e-10
ENSG00000188051	TMEM221	0.736687	0.617701	0.745279	0.699889	0.0713066	7.20339	5.61003e-27	5.30111e-17	6.57725e-28	7.88994e-23	1.57734e-12	8.62015e-24	2.69286e-28	5.38352e-18	2.94208e-29	0.43692	0.2609	0.56737	0.42173	0.153798	4.48621	0.000369585	0.0640298	5.77732e-07	1	1	0.0278519	5.07698e-05	0.0194145	4.07468e-08
ENSG00000186854	TRABD2A	0.655773	0.773505	0.670006	0.699761	0.0642593	1.52298	1.04523e-19	2.99586e-31	8.05777e-21	2.55391e-15	3.05308e-27	1.80977e-16	8.71657e-21	1.04203e-32	6.17681e-22	0.841796	0.815565	0.783474	0.813612	0.0292098	5.29519	1.80286e-20	2.89696e-18	5.47467e-16	9.4578e-17	2.21038e-14	5.97286e-12	1.38366e-22	3.23375e-20	8.7382e-18
ENSG00000171109	MFN1	0.698897	0.730393	0.669926	0.699739	0.0302422	12.0305	2.78739e-23	2.55196e-26	8.17695e-21	5.21298e-19	3.78379e-22	1.83761e-16	1.77921e-24	1.29142e-27	6.2718e-22	0.302157	0.42384	0.125621	0.283872	0.149948	33.2711	0.0254742	0.000610917	0.461428	1	1	1	0.00644925	8.94208e-05	0.266865
ENSG00000147548	WHSC1L1	0.712211	0.731535	0.655345	0.699697	0.0396069	11.5357	1.61826e-24	1.94669e-26	1.12725e-19	2.76382e-20	2.85638e-22	2.75952e-15	9.43299e-26	9.7489e-28	9.4183e-21	0.334435	0.455485	0.164323	0.318081	0.146269	116.568	0.0110375	0.000173896	0.304512	1	1	1	0.00242925	2.18253e-05	0.145245
ENSG00000164978	NUDT2	0.735906	0.681368	0.681757	0.699677	0.0313756	27.4068	6.7887e-27	9.3766e-22	8.70098e-22	9.60805e-23	1.96458e-17	1.81756e-17	3.27925e-28	6.70518e-23	6.20338e-23	0.205602	0.0959212	0.286685	0.19607	0.0957387	16.1931	0.173263	0.596307	0.0366175	1	1	1	0.0673065	0.397331	0.00993174
ENSG00000184508	HDDC3	0.715655	0.643634	0.739679	0.699656	0.0499814	18.0932	7.56625e-25	8.37061e-19	2.68861e-27	1.25834e-20	2.18682e-14	3.68582e-23	4.29476e-26	7.46368e-20	1.25798e-28	0.352555	0.299812	0.513033	0.388467	0.111054	10.9741	0.00659545	0.0269456	1.21296e-05	1	1	0.779111	0.00133955	0.00689538	1.13983e-06
ENSG00000089195	TRMT6	0.720917	0.736648	0.641281	0.699615	0.0511279	6.35622	2.31527e-25	5.664e-27	1.24014e-18	3.6947e-21	7.96868e-23	3.27929e-14	1.26101e-26	2.71973e-28	1.11923e-19	0.674215	0.774801	0.617487	0.688834	0.0796693	12.3634	1.87744e-10	1.93974e-15	1.96899e-08	4.86557e-06	2.30926e-11	0.000721458	7.11824e-12	3.37841e-17	1.05548e-09
ENSG00000197603	C5orf42	0.739894	0.73161	0.627306	0.699603	0.0627476	6.16888	2.54921e-27	1.91296e-26	1.19389e-17	3.48885e-23	2.8044e-22	3.38825e-13	1.19076e-28	9.57149e-28	1.15642e-18	0.445312	0.557782	0.191116	0.39807	0.187843	29.5049	0.000264351	1.03236e-06	0.21513	1	0.0523677	1	3.48744e-05	7.6613e-08	0.0894738
ENSG00000165388	ZNF488	0.700461	0.688905	0.7094	0.699589	0.0102754	8.85154	2.01155e-23	2.13583e-22	2.9897e-24	3.72298e-19	4.2583e-18	5.20955e-20	1.27066e-24	1.45337e-23	1.77803e-25	#N/A	#N/A	#N/A	#N/A	#N/A	#N/A	#N/A	#N/A	#N/A	#N/A	#N/A	#N/A	#N/A	#N/A	#N/A
ENSG00000111911	HINT3	0.716043	0.755395	0.627149	0.699529	0.0656986	31.7161	6.94334e-25	4.70824e-29	1.2238e-17	1.15058e-20	5.65978e-25	3.47619e-13	3.92696e-26	1.9317e-30	1.18643e-18	-0.0985232	-0.0413268	-0.0976324	-0.0791608	0.0327683	79.1743	0.583634	0.841328	0.587886	1	1	1	0.384592	0.715876	0.388925
ENSG00000103037	SETD6	0.724886	0.708834	0.664667	0.699462	0.0311841	7.88709	9.29432e-26	3.38191e-24	2.14155e-20	1.43913e-21	5.91394e-20	4.96817e-16	4.9118e-27	2.01844e-25	1.69565e-21	0.346507	0.421824	0.162283	0.310205	0.133524	14.9091	0.00786227	0.000658867	0.311518	1	1	1	0.00164035	9.73733e-05	0.150374
ENSG00000145198	VWA5B2	0.663012	0.679002	0.75631	0.699441	0.0498944	58.651	2.88721e-20	1.47922e-21	3.68755e-29	6.76675e-16	3.14526e-17	4.39593e-25	2.30951e-21	1.07348e-22	1.50034e-30	-0.0419597	-0.0442804	0.0962963	0.00335209	0.0805004	39.7337	0.839656	0.829103	0.5945	1	1	1	0.711714	0.696526	0.39548
ENSG00000086065	CHMP5	0.717429	0.736865	0.644002	0.699432	0.0489777	50.9747	5.09635e-25	5.37171e-27	7.87041e-19	8.34986e-21	7.54242e-23	2.05182e-14	2.84983e-26	2.57425e-28	7.00291e-20	0.570769	0.62977	0.41676	0.5391	0.10998	69.9726	4.68046e-07	7.8164e-09	0.00079454	0.0221582	0.000266367	1	3.24171e-08	3.89691e-10	0.000120323
ENSG00000112486	CCR6	0.730632	0.717851	0.649215	0.699233	0.0437853	0.573818	2.41228e-26	4.63524e-25	3.25573e-19	3.56788e-22	7.57027e-21	8.24612e-15	1.21773e-27	2.58376e-26	2.81442e-20	0.782096	0.737276	0.676199	0.731857	0.0531556	0.395596	6.71796e-16	2.58455e-13	1.56441e-10	7.43544e-12	4.29112e-09	4.00394e-06	1.08779e-17	6.27784e-15	5.85769e-12
ENSG00000164916	FOXK1	0.718247	0.680927	0.698412	0.699195	0.0186723	10.1453	4.24088e-25	1.02108e-21	3.08288e-23	6.90501e-21	2.14569e-17	5.78472e-19	2.3567e-26	7.32329e-23	1.97434e-24	0.22888	0.0792311	0.239897	0.182669	0.0897492	98.8955	0.117639	0.672802	0.0963612	1	1	1	0.0411381	0.484795	0.032086
ENSG00000124155	PIGT	0.745517	0.680228	0.671817	0.699187	0.0403425	39.8242	6.19701e-28	1.16836e-21	5.75542e-21	8.09826e-24	2.46617e-17	1.27885e-16	2.76396e-29	8.41711e-23	4.36476e-22	0.00511017	0.0297468	-0.0647914	-0.00997812	0.0490419	39.0051	0.982572	0.889777	0.738751	1	1	1	0.964117	0.793372	0.568005
ENSG00000215045	GRID2IP	0.71717	0.696758	0.683626	0.699185	0.0169027	0.410267	5.39748e-25	4.34525e-23	6.06143e-22	8.86807e-21	8.23164e-19	1.24859e-17	3.0267e-26	2.80948e-24	4.26149e-23	0.180028	0.239967	0.0780356	0.16601	0.0818708	0.9586	0.250052	0.0962366	0.678573	1	1	1	0.110051	0.0320341	0.491429
ENSG00000131018	SYNE1	0.739839	0.709622	0.647908	0.699123	0.046856	17.1795	2.58448e-27	2.84951e-24	4.06843e-19	3.53841e-23	4.9573e-20	1.03818e-14	1.20767e-28	1.69194e-25	3.54334e-20	0.338256	0.444585	0.145312	0.309384	0.151711	240.287	0.0099326	0.000272242	0.378138	1	1	1	0.00214892	3.60412e-05	0.198411
ENSG00000221843	C2orf16	0.723508	0.730894	0.642786	0.699063	0.0488765	0.513407	1.27871e-25	2.26744e-26	9.65118e-19	2.00054e-21	3.34539e-22	2.5315e-14	6.82789e-27	1.14179e-27	8.64009e-20	0.551175	0.576773	0.330194	0.486048	0.135578	1.16753	1.52329e-06	3.20701e-07	0.0123917	0.0799955	0.0147	1	1.17032e-07	2.15058e-08	0.00277845
ENSG00000204120	GIGYF2	0.734531	0.703972	0.658651	0.699051	0.0381787	8.5107	9.47515e-27	9.59408e-24	6.29802e-20	1.35675e-22	1.7348e-19	1.51278e-15	4.63062e-28	5.92092e-25	5.16317e-21	-0.31676	-0.15933	-0.430919	-0.302336	0.136368	56.541	0.0176715	0.323029	0.000466799	1	1	1	0.00420033	0.15804	6.60144e-05
ENSG00000143258	USP21	0.700458	0.662806	0.733871	0.699045	0.0355532	26.0344	2.01289e-23	2.99525e-20	1.11116e-26	3.72585e-19	7.03014e-16	1.60007e-22	1.27164e-24	2.39941e-21	5.46107e-28	-0.540131	-0.58045	-0.323254	-0.481278	0.13833	24.14	2.85673e-06	2.53242e-07	0.014921	0.159188	0.0113868	1	2.3289e-07	1.66586e-08	0.00344767
ENSG00000185621	LMLN	0.718092	0.733708	0.645312	0.699037	0.0471778	4.70079	4.39117e-25	1.15578e-26	6.31386e-19	7.15804e-21	1.66641e-22	1.63439e-14	2.44306e-26	5.68749e-28	5.57822e-20	0.609775	0.687623	0.408345	0.568581	0.144124	15.5781	3.44763e-08	5.312e-11	0.00107722	0.00131972	1.26553e-06	1	1.93073e-09	1.85145e-12	0.000169792
ENSG00000126261	UBA2	0.718854	0.717459	0.66076	0.699024	0.0331451	35.7478	3.69785e-25	5.06203e-25	4.3247e-20	5.99384e-21	8.29262e-21	1.02681e-15	2.04572e-26	2.83029e-26	3.50455e-21	0.480075	0.582068	0.488983	0.517042	0.0564898	66.3081	5.94854e-05	2.28113e-07	3.93013e-05	1	0.0101666	1	6.59736e-06	1.48735e-08	4.17866e-06
ENSG00000196235	SUPT5H	0.763975	0.656036	0.677041	0.699017	0.0572268	79.9727	4.55161e-30	9.97678e-20	2.15226e-21	5.05456e-26	2.43493e-15	4.63059e-17	1.72514e-31	8.31049e-21	1.58043e-22	-0.0429208	-0.0825832	0.0702063	-0.0184326	0.0792837	129.669	0.835262	0.657699	0.713978	1	1	1	0.70541	0.46645	0.536031
ENSG00000116586	LAMTOR2	0.744029	0.625409	0.727439	0.698959	0.064234	28.4674	9.02832e-28	1.60936e-17	5.12936e-26	1.19625e-23	4.61066e-13	7.7797e-22	4.08284e-29	1.57363e-18	2.65523e-27	0.254805	0.140483	0.444233	0.279841	0.153415	19.5958	0.0724022	0.397937	0.00027618	1	1	1	0.0225502	0.213899	3.66188e-05
ENSG00000100084	HIRA	0.690194	0.675883	0.730628	0.698902	0.0283926	27.9462	1.65016e-22	2.68077e-21	2.41396e-26	3.26336e-18	5.81057e-17	3.57122e-22	1.1138e-23	1.98316e-22	1.21887e-27	0.0631974	0.062963	0.246132	0.124098	0.105685	27.3417	0.746351	0.747513	0.0857235	1	1	1	0.577585	0.579	0.0277501
ENSG00000189376	C8orf76	0.729897	0.702314	0.664295	0.698835	0.0329395	10.4329	2.86626e-26	1.36264e-23	2.29146e-20	4.27302e-22	2.49159e-19	5.32695e-16	1.45839e-27	8.50387e-25	1.8181e-21	0.491842	0.498429	0.511908	0.500727	0.0102282	6.46807	3.43379e-05	2.50425e-05	1.2842e-05	1	1	0.829783	3.59893e-06	2.53823e-06	1.21396e-06
ENSG00000169914	OTUD3	0.711751	0.740379	0.643881	0.698671	0.0495608	8.18103	1.78907e-24	2.25742e-27	8.02917e-19	3.06754e-20	3.08025e-23	2.09513e-14	1.04696e-25	1.0513e-28	7.15074e-20	0.659423	0.708978	0.563994	0.644132	0.0736915	25.4383	6.97261e-10	6.15886e-12	7.10558e-07	1.98615e-05	1.26836e-07	0.0348649	2.9057e-11	1.85558e-13	5.10068e-08
ENSG00000115155	OTOF	0.718803	0.70334	0.673712	0.698618	0.0229132	0.787917	3.74127e-25	1.09652e-23	4.03232e-21	6.06573e-21	1.99205e-19	8.86747e-17	2.07025e-26	6.79894e-25	3.02649e-22	0.551758	0.444491	0.525645	0.507298	0.0559374	1.92193	1.47168e-06	0.00027329	6.29211e-06	0.0770895	1	0.378502	1.12781e-07	3.61944e-05	5.53742e-07
ENSG00000108439	PNPO	0.731211	0.735554	0.629027	0.698597	0.0602888	12.9209	2.10316e-26	7.39364e-27	9.09032e-18	3.09417e-22	1.04975e-22	2.55784e-13	1.05605e-27	3.58282e-28	8.72996e-19	0.632091	0.722128	0.452696	0.602305	0.137164	18.5574	6.53445e-09	1.47923e-12	0.000195287	0.000219571	2.76868e-08	1	3.21228e-10	4.05053e-14	2.48552e-05
ENSG00000115204	MPV17	0.710414	0.65462	0.730733	0.698589	0.0394105	23.4601	2.3981e-24	1.27973e-19	2.35497e-26	4.14896e-20	3.14493e-15	3.48017e-22	1.41605e-25	1.07337e-20	1.18779e-27	0.144444	0.0988748	0.346273	0.196531	0.131667	34.8343	0.381818	0.58196	0.00791418	1	1	1	0.201132	0.382889	0.00165315
ENSG00000140694	PARN	0.7488	0.710766	0.635644	0.698403	0.0575818	10.5128	2.66898e-28	2.22053e-24	3.13194e-18	3.39094e-24	3.83286e-20	8.53265e-14	1.15734e-29	1.30817e-25	2.91222e-19	0.537248	0.511135	0.427286	0.491889	0.0574519	24.0129	3.35155e-06	1.33546e-05	0.000536352	0.189751	0.866406	1	2.77603e-07	1.26754e-06	7.72056e-05
ENSG00000188171	ZNF626	0.691447	0.734547	0.669181	0.698392	0.0332314	2.44545	1.2822e-22	9.44073e-27	9.3851e-21	2.5158e-18	1.35144e-22	2.11822e-16	8.58649e-24	4.6125e-28	7.22953e-22	0.320534	0.363854	0.248851	0.31108	0.0580812	16.457	0.0160286	0.00469797	0.0813796	1	1	1	0.00374683	0.000907668	0.0260205
ENSG00000173868	PHOSPHO1	0.635427	0.696293	0.76337	0.698363	0.0639967	3.93468	3.24436e-18	4.78255e-23	5.37693e-30	8.84997e-14	9.08731e-19	6.01302e-26	3.02052e-19	3.10153e-24	2.05226e-31	0.14632	0.25947	0.192593	0.199461	0.0568871	2.44152	0.373857	0.0659081	0.210962	1	1	1	0.195283	0.0201145	0.0869792
ENSG00000095139	ARCN1	0.733242	0.728483	0.632954	0.698226	0.0565772	32.9369	1.29267e-26	4.00929e-26	4.84584e-18	1.87152e-22	6.03638e-22	1.3375e-13	6.38756e-28	2.06023e-27	4.56492e-19	0.330591	0.447515	0.121238	0.299781	0.165306	82.6386	0.0122586	0.00024164	0.48066	1	1	1	0.00274399	3.15477e-05	0.284046
ENSG00000153774	CFDP1	0.685023	0.67961	0.730024	0.698219	0.0276763	30.8558	4.61088e-22	1.31611e-21	2.7827e-26	9.41403e-18	2.78843e-17	4.14289e-22	3.21303e-23	9.517e-23	1.41398e-27	0.386193	0.298148	0.515518	0.399953	0.109336	41.2383	0.00230525	0.0280438	1.06888e-05	1	1	0.67736	0.000402907	0.00722843	9.90966e-07
ENSG00000090686	USP48	0.707464	0.729608	0.657399	0.698157	0.0369932	14.6579	4.54788e-24	3.06954e-26	7.85179e-20	8.0261e-20	4.58712e-22	1.90108e-15	2.73933e-25	1.5656e-27	6.48843e-21	-0.0706282	0.0656353	-0.16519	-0.0567276	0.116039	60.9114	0.711904	0.734684	0.301191	1	1	1	0.533578	0.562964	0.143104
ENSG00000101098	RIMS4	0.686839	0.693882	0.713715	0.698145	0.0139362	57.1665	3.22285e-22	7.82604e-23	1.16133e-24	6.50564e-18	1.51215e-18	1.96289e-20	2.22039e-23	5.161e-24	6.69939e-26	0.620183	0.552625	0.631106	0.601305	0.04251	81.6919	1.61281e-08	1.39927e-06	7.05161e-09	0.000581901	0.0729494	0.000238373	8.51311e-10	1.06724e-07	3.48735e-10
ENSG00000165688	PMPCA	0.744497	0.647401	0.702521	0.69814	0.0486964	20.6007	8.02335e-28	4.43423e-19	1.30442e-23	1.05836e-23	1.13485e-14	2.38187e-19	3.61221e-29	3.87328e-20	8.12938e-25	0.282349	0.217018	0.429466	0.309611	0.108816	34.5235	0.0404008	0.144016	0.000493497	1	1	1	0.0111642	0.0531582	7.02968e-05
ENSG00000101945	SUV39H1	0.758859	0.664288	0.671244	0.69813	0.0527072	6.02083	1.85401e-29	2.29388e-20	6.39826e-21	2.16066e-25	5.33351e-16	1.42764e-16	7.37439e-31	1.82034e-21	4.87259e-22	0.16369	0.0850211	0.210642	0.153118	0.0634744	7.39182	0.306906	0.645891	0.159815	1	1	1	0.146822	0.453349	0.0607251
ENSG00000148541	FAM13C	0.691166	0.7444	0.658661	0.698076	0.0432852	6.96918	1.35665e-22	8.22191e-28	6.28686e-20	2.66718e-18	1.08562e-23	1.50998e-15	9.10316e-24	3.70525e-29	5.15359e-21	0.00126582	0.067112	-0.0545241	0.00461791	0.0608873	61.7657	0.995349	0.728945	0.784787	1	1	1	0.991109	0.554193	0.630971
ENSG00000198171	DDRGK1	0.747435	0.606993	0.739654	0.698027	0.0789339	69.5034	3.79427e-28	2.63849e-16	2.70458e-27	4.87791e-24	8.24291e-12	3.70988e-23	1.66485e-29	2.81333e-17	1.26619e-28	0.00147679	-0.0600328	-0.0192686	-0.0259416	0.031293	43.0166	0.994574	0.760156	0.930836	1	1	1	0.989627	0.596822	0.865288
ENSG00000101188	NTSR1	0.678472	0.66125	0.754189	0.69797	0.0494428	1.5402	1.63816e-21	3.96384e-20	6.48953e-29	3.49306e-17	9.38123e-16	7.88543e-25	1.19219e-22	3.20184e-21	2.69132e-30	0.466315	0.272996	0.524191	0.421167	0.131543	2.16517	0.000109685	0.0496597	6.80111e-06	1	1	0.411953	1.3033e-05	0.0142836	6.0268e-07
ENSG00000244038	DDOST	0.7859	0.646304	0.661706	0.69797	0.0765382	46.602	7.12994e-33	5.33894e-19	3.65152e-20	6.41837e-29	1.37499e-14	8.62197e-16	2.19061e-34	4.69288e-20	2.9427e-21	0.588397	0.571238	0.435865	0.531833	0.0835525	47.2003	1.50789e-07	4.54601e-07	0.000385208	0.00648557	0.0214658	1	9.48828e-09	3.14041e-08	5.3187e-05
ENSG00000166436	TRIM66	0.713984	0.715625	0.664177	0.697929	0.0292411	4.74835	1.09476e-24	7.6172e-25	2.33915e-20	1.84588e-20	1.26697e-20	5.44485e-16	6.30005e-26	4.3242e-26	1.85834e-21	0.0827942	0.20661	-0.0807548	0.0695499	0.14414	16.1761	0.656686	0.170502	0.666501	1	1	1	0.465308	0.0659461	0.476409
ENSG00000075914	EXOSC7	0.724556	0.64221	0.727007	0.697924	0.0482657	12.0995	1.00374e-25	1.06268e-18	5.67872e-26	1.5577e-21	2.7958e-14	8.63733e-22	5.31648e-27	9.54213e-20	2.94794e-27	0.349484	0.28767	0.471003	0.369386	0.0932729	14.0574	0.00721317	0.0358038	8.93377e-05	1	1	1	0.0014854	0.00966909	1.03689e-05
ENSG00000184402	SS18L1	0.722622	0.740409	0.63057	0.697867	0.0589555	14.3511	1.56732e-25	2.24171e-27	7.10081e-18	2.46946e-21	3.05657e-23	1.98482e-13	8.42834e-27	1.04322e-28	6.77424e-19	0.764135	0.821917	0.682583	0.756212	0.0700042	39.8974	8.53496e-15	9.13189e-19	8.61197e-11	1.1244e-10	6.40785e-15	2.11708e-06	1.64497e-16	9.37457e-21	3.09725e-12
ENSG00000188848	BEND4	0.669508	0.715461	0.708494	0.697821	0.0247659	0.592452	8.83388e-21	7.89629e-25	3.64204e-24	1.99018e-16	1.31552e-20	6.38122e-20	6.79256e-22	4.48991e-26	2.17793e-25	0.816901	0.713244	0.707782	0.745976	0.0614837	2.91434	2.27807e-18	3.9068e-12	6.98135e-12	1.71037e-14	7.8136e-08	1.45052e-07	2.50225e-20	1.14312e-13	2.12208e-13
ENSG00000109133	TMEM33	0.70857	0.738156	0.646651	0.697792	0.0466948	7.53588	3.58251e-24	3.9142e-27	5.03646e-19	6.27333e-20	5.43722e-23	1.29402e-14	2.14111e-25	1.85574e-28	4.41652e-20	0.544398	0.592429	0.374426	0.503751	0.114544	54.0532	2.24651e-06	1.1514e-07	0.00337878	0.122388	0.004846	1	1.79051e-07	7.08961e-09	0.000622485
ENSG00000014138	POLA2	0.736321	0.689729	0.667246	0.697765	0.0352317	3.20506	6.13542e-27	1.81006e-22	1.33968e-20	8.65463e-23	3.59297e-18	3.05849e-16	2.95385e-28	1.22629e-23	1.04387e-21	-0.31226	-0.304149	-0.254993	-0.290467	0.0309881	7.70242	0.0198233	0.0242656	0.0721289	1	1	1	0.00480451	0.00609026	0.0224477
ENSG00000126259	KIRREL2	0.741975	0.664192	0.687077	0.697748	0.0399746	0.844048	1.51526e-27	2.33325e-20	3.0755e-22	2.0409e-23	5.43041e-16	6.19713e-18	6.96564e-29	1.85341e-21	2.1151e-23	0.695429	0.493765	0.609845	0.59968	0.101216	0.951221	2.47064e-11	3.13307e-05	3.43038e-08	5.58661e-07	1	0.00131257	8.17312e-13	3.25273e-06	1.92026e-09
ENSG00000141150	RASL10B	0.648108	0.702496	0.742552	0.697719	0.0474029	32.9956	3.9332e-19	1.31125e-23	1.31031e-27	1.0023e-14	2.39461e-19	1.75752e-23	3.42087e-20	8.17287e-25	5.99845e-29	#N/A	#N/A	#N/A	#N/A	#N/A	#N/A	#N/A	#N/A	#N/A	#N/A	#N/A	#N/A	#N/A	#N/A	#N/A
ENSG00000069509	FUNDC1	0.728797	0.734544	0.629763	0.697701	0.058906	27.1686	3.72201e-26	9.44624e-27	8.08328e-18	5.59232e-22	1.35242e-22	2.26663e-13	1.90868e-27	4.61584e-28	7.73608e-19	0.73556	0.75225	0.689194	0.725668	0.0326715	20.822	3.17021e-13	4.06562e-14	4.55848e-11	5.33387e-09	5.96467e-10	1.07576e-06	7.80336e-15	8.72621e-16	1.57381e-12
ENSG00000183908	LRRC55	0.669707	0.75822	0.66458	0.697502	0.0526456	3.1785	8.51604e-21	2.20429e-29	2.17578e-20	1.91611e-16	2.58365e-25	5.05042e-16	6.53973e-22	8.81807e-31	1.72372e-21	0.650539	0.7173	0.548125	0.638654	0.0852113	7.97361	1.48136e-09	2.51697e-12	1.8163e-06	4.45475e-05	4.88997e-08	0.0969816	6.51722e-11	7.15394e-14	1.41882e-07
ENSG00000116649	SRM	0.752663	0.58361	0.756153	0.697476	0.0986255	59.5547	9.71567e-29	7.12631e-15	3.8435e-29	1.19639e-24	2.47632e-10	4.59106e-25	4.0833e-30	8.45176e-16	1.56694e-30	0.288631	0.113197	0.488092	0.29664	0.187576	31.9789	0.035017	0.516327	4.09929e-05	1	1	1	0.00941856	0.317431	4.37645e-06
ENSG00000138660	AP1AR	0.697525	0.76574	0.629125	0.697463	0.0683073	10.4512	3.70766e-23	2.77667e-30	8.95006e-18	6.99117e-19	3.03602e-26	2.51694e-13	2.38611e-24	1.0362e-31	8.59037e-19	0.779419	0.869245	0.638233	0.762299	0.116454	24.7516	9.96399e-16	3.12085e-23	4.02527e-09	1.13261e-11	9.66526e-20	0.000130648	1.65698e-17	1.41401e-25	1.91136e-10
ENSG00000168243	GNG4	0.673961	0.723654	0.694707	0.697441	0.0249591	16.172	3.85005e-21	1.23703e-25	6.61753e-23	8.4497e-17	1.93199e-21	1.2709e-18	2.8839e-22	6.59393e-27	4.3376e-24	0.701313	0.649109	0.614323	0.654915	0.0437847	26.7557	1.36597e-11	1.66805e-09	2.48574e-08	2.96444e-07	5.06069e-05	0.000926162	4.33692e-13	7.4037e-11	1.35496e-09
ENSG00000143393	PI4KB	0.751889	0.674477	0.665588	0.697318	0.0474686	36.6034	1.19025e-28	3.49481e-21	1.81157e-20	1.47639e-24	7.64386e-17	4.18056e-16	5.03897e-30	2.60887e-22	1.42684e-21	-0.130145	-0.102836	-0.0651664	-0.0993827	0.0326268	67.1555	0.441841	0.563836	0.736956	1	1	1	0.249882	0.364021	0.565762
ENSG00000064687	ABCA7	0.69659	0.684079	0.711165	0.697278	0.0135557	9.27758	4.49937e-23	5.54821e-22	2.03441e-24	8.5317e-19	1.13955e-17	3.50285e-20	2.91189e-24	3.88931e-23	1.19553e-25	-0.0223629	-0.0371777	0.104759	0.0150727	0.0780227	14.218	0.919404	0.859656	0.554671	1	1	1	0.843909	0.74336	0.355075
ENSG00000090266	NDUFB2	0.693025	0.651363	0.747285	0.697224	0.0480985	44.3351	9.32218e-23	2.25268e-19	3.94339e-28	1.80981e-18	5.63531e-15	5.07632e-24	6.17692e-24	1.92335e-20	1.73256e-29	0.365096	0.393319	0.480309	0.412908	0.0600527	58.7693	0.00452259	0.00181571	5.88612e-05	1	1	1	0.000868888	0.000307132	6.51961e-06
ENSG00000186687	LYRM7	0.691933	0.768512	0.631078	0.697174	0.0688668	8.09649	1.16136e-22	1.2641e-30	6.54861e-18	2.27371e-18	1.35107e-26	1.82536e-13	7.76023e-24	4.61123e-32	6.23e-19	0.405274	0.543835	0.262775	0.403962	0.140534	54.1458	0.00120113	2.31913e-06	0.0615949	1	0.126731	1	0.000192095	1.85406e-07	0.0185282
ENSG00000185745	IFIT1	0.700588	0.727277	0.663608	0.697157	0.0319728	27.1254	1.95908e-23	5.32915e-26	2.59357e-20	3.62282e-19	8.09019e-22	6.05546e-16	1.23648e-24	2.7612e-27	2.06675e-21	0.687506	0.7173	0.587764	0.66419	0.0678426	45.2221	5.37387e-11	2.51697e-12	1.57202e-07	1.28092e-06	4.88997e-08	0.00678671	1.87396e-12	7.15394e-14	9.92884e-09
ENSG00000155592	ZKSCAN2	0.699959	0.730456	0.661019	0.697145	0.0348036	1.99122	2.23419e-23	2.51494e-26	4.13029e-20	4.14889e-19	3.72613e-22	9.78878e-16	1.41603e-24	1.27174e-27	3.34094e-21	0.213713	0.238842	0.0977965	0.183451	0.0752351	9.90172	0.152053	0.0982476	0.587103	1	1	1	0.0569782	0.0328731	0.388125
ENSG00000068796	KIF2A	0.699456	0.759511	0.632354	0.697107	0.063611	14.0164	2.48193e-23	1.5525e-29	5.33675e-18	4.62384e-19	1.79873e-25	1.47764e-13	1.57813e-24	6.13912e-31	5.04322e-19	-0.0458978	0.0576653	-0.266292	-0.0848414	0.165452	42.4135	0.821685	0.77132	0.0572588	1	1	1	0.686011	0.611398	0.0169596
ENSG00000105928	DFNA5	0.763025	0.667283	0.660959	0.697089	0.0571897	9.22507	5.92092e-30	1.33056e-20	4.17407e-20	6.63735e-26	3.03686e-16	9.89838e-16	2.26535e-31	1.03649e-21	3.37835e-21	0.691655	0.653704	0.51676	0.620706	0.0919981	18.8165	3.58577e-11	1.1363e-09	1.00295e-05	8.32222e-07	3.35117e-05	0.631319	1.21753e-12	4.90271e-11	9.23609e-07
ENSG00000204220	PFDN6	0.720922	0.635058	0.735271	0.697084	0.0541927	28.5932	2.31305e-25	3.44557e-18	7.92024e-27	3.6907e-21	9.41432e-14	1.12713e-22	1.25965e-26	3.21313e-19	3.84692e-28	0.352414	0.227754	0.557009	0.379059	0.166237	36.65	0.00662256	0.119991	1.08078e-06	1	1	0.055057	0.00134593	0.0421716	8.05474e-08
ENSG00000074527	NTN4	0.685072	0.74309	0.663043	0.697068	0.0413502	9.06422	4.56763e-22	1.14509e-27	2.87112e-20	9.32208e-18	1.52801e-23	6.7276e-16	3.18165e-23	5.21514e-29	2.29615e-21	0.706751	0.793319	0.609447	0.703172	0.0919885	20.1453	7.77533e-12	1.21202e-16	3.52846e-08	1.62769e-07	1.19129e-12	0.00135359	2.38128e-13	1.74284e-18	1.98027e-09
ENSG00000110628	SLC22A18	0.712549	0.700467	0.67812	0.697045	0.0174674	4.163	1.50219e-24	2.00919e-23	1.7515e-21	2.56004e-20	3.71821e-19	3.74419e-17	8.73747e-26	1.26904e-24	1.2779e-22	0.493319	0.485396	0.488701	0.489139	0.00397964	2.70356	3.19987e-05	4.65178e-05	3.98335e-05	1	1	1	3.33004e-06	5.02992e-06	4.2402e-06
ENSG00000171823	FBXL14	0.740712	0.667871	0.682496	0.697027	0.0385328	10.8147	2.07862e-27	1.19326e-20	7.54494e-22	2.82755e-23	2.71682e-16	1.56739e-17	9.65049e-29	9.27258e-22	5.34953e-23	0.56315	0.556188	0.40354	0.507626	0.0902088	12.5929	7.47772e-07	1.13485e-06	0.00127639	0.036864	0.0580523	1	5.39314e-08	8.49296e-08	0.000205857
ENSG00000103365	GGA2	0.728819	0.674262	0.68796	0.697014	0.0283831	21.2792	3.70179e-26	3.63829e-21	2.57822e-22	5.56157e-22	7.97003e-17	5.1714e-18	1.89818e-27	2.72019e-22	1.76501e-23	0.282068	0.307618	0.260595	0.283427	0.023541	53.3951	0.0406598	0.0222777	0.0644261	1	1	1	0.0112486	0.00550714	0.0195619
ENSG00000198466	ZNF587	0.712989	0.719432	0.65843	0.69695	0.0335148	5.26075	1.36317e-24	3.24547e-25	6.54912e-20	2.31643e-20	5.23657e-21	1.57519e-15	7.90604e-26	1.78726e-26	5.37618e-21	-0.327614	-0.412635	-0.132841	-0.29103	0.14344	52.4294	0.0132813	0.000923467	0.429816	1	1	1	0.0030123	0.000142616	0.240122
ENSG00000151612	ZNF827	0.732469	0.700388	0.657975	0.696944	0.0373664	5.73187	1.55774e-26	2.04259e-23	7.09408e-20	2.26729e-22	3.78226e-19	1.71173e-15	7.73832e-28	1.2909e-24	5.84219e-21	0.537389	0.591256	0.374027	0.500891	0.11312	23.1876	3.32625e-06	1.24536e-07	0.00342225	0.18814	0.0052766	1	2.75245e-07	7.71957e-09	0.000631544
ENSG00000198373	WWP2	0.737567	0.655282	0.697578	0.696809	0.0411476	15.0355	4.52383e-27	1.13942e-19	3.66772e-23	6.31527e-23	2.79078e-15	6.91218e-19	2.15542e-28	9.52502e-21	2.35915e-24	-0.348711	-0.35804	-0.387529	-0.36476	0.0202629	43.8358	0.00737651	0.00560591	0.00220584	1	1	1	0.00152434	0.00111087	0.000383093
ENSG00000127481	UBR4	0.72739	0.720936	0.641809	0.696712	0.0476562	17.1524	5.18834e-26	2.30575e-25	1.13594e-18	7.87175e-22	3.67859e-21	2.9948e-14	2.68665e-27	1.25551e-26	1.02214e-19	-0.110408	-0.0774262	-0.303258	-0.163697	0.121983	135.74	0.529687	0.681496	0.0248038	1	1	1	0.32958	0.49483	0.00624851
ENSG00000166140	ZFYVE19	0.666611	0.67759	0.745863	0.696688	0.0429389	16.7593	1.50327e-20	1.93825e-21	5.67397e-28	3.44774e-16	4.15697e-17	7.39318e-24	1.17672e-21	1.41879e-22	2.52331e-29	-0.362799	-0.304477	-0.121472	-0.262916	0.125917	19.3104	0.00484981	0.0240704	0.479532	1	1	1	0.000941822	0.00603285	0.283109
ENSG00000118162	KPTN	0.674208	0.639707	0.776115	0.696676	0.0709254	11.4738	3.67583e-21	1.60946e-18	1.39094e-31	8.05448e-17	4.29163e-14	1.38217e-27	2.74902e-22	1.46474e-19	4.71739e-33	-0.129161	-0.190741	0.121074	-0.066276	0.165145	8.60705	0.445544	0.216276	0.481397	1	1	1	0.253513	0.0901163	0.284703
ENSG00000242419	PCDHGC4	0.74314	0.688483	0.658311	0.696645	0.0429995	3.76722	1.13092e-27	2.32331e-22	6.68488e-20	1.5082e-23	4.64499e-18	1.60959e-15	5.14751e-29	1.58535e-23	5.49356e-21	0.297	0.384623	0.0958978	0.259173	0.148032	14.0548	0.0288224	0.0024282	0.596408	1	1	1	0.00746646	0.000427395	0.397447
ENSG00000114209	PDCD10	0.725563	0.734593	0.629692	0.696616	0.0581336	13.6437	7.94636e-26	9.33506e-27	8.17613e-18	1.22326e-21	1.33594e-22	2.29349e-13	4.17503e-27	4.5596e-28	7.82773e-19	0.168214	0.303282	0.00114862	0.157548	0.151349	21.6224	0.290317	0.0247891	0.995775	1	1	1	0.135825	0.0062443	0.991932
ENSG00000239665	RP11-295P9.3	0.721358	0.709689	0.658679	0.696575	0.0333341	3.23497	2.09367e-25	2.80805e-24	6.26673e-20	3.33019e-21	4.88264e-20	1.50508e-15	1.1366e-26	1.66646e-25	5.13688e-21	0.0257384	0.0914205	-0.11444	0.000906392	0.105153	29.3522	0.905319	0.616819	0.51039	1	1	1	0.820715	0.419948	0.312114
ENSG00000116288	PARK7	0.739678	0.66286	0.686926	0.696488	0.0392911	183.387	2.68949e-27	2.96621e-20	3.16872e-22	3.68729e-23	6.95962e-16	6.39067e-18	1.25848e-28	2.37534e-21	2.18115e-23	0.508134	0.439569	0.61151	0.519737	0.0865558	156.601	1.55254e-05	0.000332932	3.0452e-08	1	1	0.00115373	1.4972e-06	4.51425e-05	1.68789e-09
ENSG00000186675	MAGEE2	0.718773	0.717222	0.653405	0.696467	0.0373003	3.16046	3.76652e-25	5.33648e-25	1.58064e-19	6.10817e-21	8.76089e-21	3.91225e-15	2.08473e-26	2.99012e-26	1.33526e-20	0.729583	0.857243	0.619011	0.735279	0.119218	3.45859	6.36608e-13	5.88437e-22	1.75922e-08	1.12355e-08	2.3408e-18	0.000639073	1.64373e-14	3.42455e-24	9.34952e-10
ENSG00000178307	TMEM11	0.731983	0.648232	0.709104	0.696439	0.043288	8.27968	1.74947e-26	3.85148e-19	3.18915e-24	2.5572e-22	9.80704e-15	5.56762e-20	8.72779e-28	3.34717e-20	1.90024e-25	0.0700778	0.0748364	0.28691	0.143941	0.123837	10.5951	0.714665	0.692823	0.0364331	1	1	1	0.53678	0.509416	0.00987134
ENSG00000103489	XYLT1	0.679952	0.695907	0.713366	0.696408	0.0167129	6.54287	1.23189e-21	5.1776e-23	1.25407e-24	2.60545e-17	9.86126e-19	2.12552e-20	8.89248e-23	3.36568e-24	7.25445e-26	0.319316	0.251711	0.185466	0.252164	0.0669257	37.3726	0.0165473	0.0769809	0.232485	1	1	1	0.00388828	0.024301	0.099542
ENSG00000225830	ERCC6	0.698948	0.702029	0.688219	0.696398	0.0072495	1.9373	2.75794e-23	1.44637e-23	2.44885e-22	5.1568e-19	2.6509e-19	4.90407e-18	1.76003e-24	9.04759e-25	1.67377e-23	0.163526	0.305251	-0.0104313	0.152782	0.158115	12.3467	0.307521	0.0236158	0.963421	1	1	1	0.147233	0.00589943	0.926829
ENSG00000091664	SLC17A6	0.707497	0.708441	0.67325	0.696396	0.0200508	3.00092	4.51764e-24	3.6831e-24	4.3968e-21	7.96732e-20	6.45611e-20	9.69759e-17	2.71927e-25	2.20349e-25	3.30981e-22	0.839733	0.793155	0.744327	0.792405	0.0477072	16.0278	2.776e-20	1.24313e-16	1.09897e-13	1.50404e-16	1.22461e-12	1.72351e-09	2.20038e-22	1.79158e-18	2.52147e-15
ENSG00000177054	ZDHHC13	0.714122	0.745425	0.629258	0.696268	0.0601062	5.58923	1.06212e-24	6.34108e-28	8.76277e-18	1.78882e-20	8.29667e-24	2.46287e-13	6.10528e-26	2.83167e-29	8.40583e-19	0.670886	0.76744	0.542897	0.660408	0.112638	11.1385	2.53849e-10	5.42017e-15	2.44563e-06	6.7242e-06	6.94704e-11	0.134297	9.83739e-12	1.01634e-16	1.96474e-07
ENSG00000001631	KRIT1	0.712432	0.736486	0.639858	0.696259	0.0503033	10.9909	1.54148e-24	5.89219e-27	1.57002e-18	2.62899e-20	8.30151e-23	4.18239e-14	8.97283e-26	2.83333e-28	1.42746e-19	0.238725	0.421753	0.0379981	0.232825	0.191946	30.6044	0.0984689	0.000660632	0.856128	1	1	1	0.0329616	9.76622e-05	0.737899
ENSG00000250067	YJEFN3	0.714413	0.564359	0.80994	0.696238	0.123795	117.387	9.95833e-25	8.86179e-14	2.36829e-36	1.6732e-20	3.34621e-09	1.63293e-32	5.71067e-26	1.14207e-14	5.57324e-38	0.30797	0.136006	0.475316	0.306431	0.169661	42.5265	0.0220871	0.416655	7.37431e-05	1	1	1	0.0054509	0.229005	8.37662e-06
ENSG00000138642	HERC6	0.706936	0.733004	0.648761	0.696233	0.043129	11.9856	5.09493e-24	1.36813e-26	3.51956e-19	9.02618e-20	1.98543e-22	8.93442e-15	3.08066e-25	6.77633e-28	3.04934e-20	0.506845	0.592475	0.359822	0.486381	0.117669	16.9647	1.65721e-05	1.14772e-07	0.00531081	1	0.00482949	1	1.60747e-06	7.06546e-09	0.0010446
ENSG00000204308	RNF5	0.723007	0.663591	0.702055	0.696218	0.030135	46.8373	1.43537e-25	2.60122e-20	1.43835e-23	2.25354e-21	6.07438e-16	2.63578e-19	7.69139e-27	2.0732e-21	8.996e-25	0.0353962	-0.0253868	0.113619	0.0412096	0.0696852	35.2369	0.866341	0.906819	0.514305	1	1	1	0.755263	0.823124	0.315619
ENSG00000171786	NHLH1	0.70144	0.649478	0.73726	0.696059	0.0441374	1.15195	1.63803e-23	3.11315e-19	4.87841e-27	3.01251e-19	7.87223e-15	6.82636e-23	1.02818e-24	2.68681e-20	2.32986e-28	0.616916	0.466388	0.705419	0.596241	0.120849	0.993263	2.05447e-08	0.000109341	8.94085e-12	0.000754854	1	1.8875e-07	1.10434e-09	1.2987e-05	2.76139e-13
ENSG00000197782	ZNF780A	0.684063	0.739998	0.663993	0.696018	0.0393876	2.24556	5.5666e-22	2.48409e-27	2.41859e-20	1.14338e-17	3.39649e-23	5.63532e-16	3.90238e-23	1.15923e-28	1.92335e-21	0.235373	0.381153	0.0204173	0.212314	0.18147	12.7404	0.104725	0.00271998	0.926198	1	1	1	0.035577	0.000486389	0.857339
ENSG00000063978	RNF4	0.731721	0.706614	0.649378	0.695904	0.0422032	15.3977	1.86236e-26	5.46012e-24	3.16656e-19	2.72854e-22	9.69389e-20	8.01331e-15	9.31259e-28	3.30855e-25	2.73496e-20	0.367745	0.518894	0.224918	0.370519	0.147007	40.9615	0.00416789	8.97735e-06	0.126009	1	0.559083	1	0.000791189	8.17928e-07	0.0448727
ENSG00000066382	MPPED2	0.726817	0.680626	0.680207	0.695883	0.0267906	3.36133	5.93555e-26	1.08217e-21	1.17309e-21	9.04162e-22	2.2785e-17	2.47663e-17	3.08593e-27	7.77658e-23	8.4528e-23	0.86955	0.793061	0.758556	0.807056	0.0568049	13.049	2.89086e-23	1.26094e-16	1.79897e-14	8.87783e-20	1.24405e-12	2.49049e-10	1.29881e-25	1.82002e-18	3.64354e-16
ENSG00000075856	SART3	0.750224	0.676458	0.660878	0.695853	0.0477264	16.0726	1.84166e-28	2.40266e-21	4.23512e-20	2.31496e-24	5.1919e-17	1.00482e-15	7.90103e-30	1.77201e-22	3.42949e-21	0.43685	0.530942	0.226981	0.398258	0.155612	37.5117	0.000370612	4.73149e-06	0.121618	1	0.277038	1	5.09277e-05	4.05302e-07	0.0428945
ENSG00000221914	PPP2R2A	0.713726	0.721934	0.651758	0.695806	0.0383666	17.1188	1.15868e-24	1.83455e-25	2.10403e-19	1.95817e-20	2.90684e-21	5.2525e-15	6.6833e-26	9.92114e-27	1.79269e-20	0.143108	0.197093	0.0361228	0.125441	0.0819266	49.5796	0.386623	0.197382	0.86315	1	1	1	0.205376	0.0797147	0.750401
ENSG00000099995	SF3A1	0.763875	0.658569	0.664944	0.695796	0.0590442	33.1134	4.6796e-30	6.39042e-20	2.03684e-20	5.20231e-26	1.53568e-15	4.71754e-16	1.77556e-31	5.24133e-21	1.61011e-21	0.236287	0.405767	0.0118847	0.217979	0.197578	57.8606	0.103	0.00118034	0.957773	1	1	1	0.034847	0.000188347	0.916669
ENSG00000091127	PUS7	0.69072	0.733129	0.663223	0.69569	0.0352171	4.201	1.48468e-22	1.3277e-26	2.7795e-20	2.92616e-18	1.92477e-22	6.50624e-16	9.98708e-24	6.5693e-28	2.2206e-21	0.459939	0.511369	0.404337	0.458548	0.0535297	8.51259	0.000144142	1.31992e-05	0.00124118	1	0.855151	1	1.76926e-05	1.25107e-06	0.000199425
ENSG00000154328	NEIL2	0.717335	0.666866	0.702758	0.695653	0.025974	24.0651	5.20173e-25	1.43551e-20	1.2408e-23	8.53345e-21	3.28604e-16	2.2621e-19	2.91249e-26	1.12153e-21	7.72061e-25	0.402414	0.308486	0.442733	0.384544	0.0688847	31.0617	0.00132748	0.021806	0.000293382	1	1	1	0.000215264	0.00536932	3.91811e-05
ENSG00000178449	COX14	0.709648	0.638321	0.738892	0.69562	0.0517317	51.9948	2.83392e-24	2.02051e-18	3.26565e-27	4.92848e-20	5.43127e-14	4.50791e-23	1.6821e-25	1.85371e-19	1.53856e-28	0.568425	0.50797	0.720933	0.599109	0.109747	26.1588	5.41307e-07	1.56527e-05	1.68785e-12	0.0259508	1	3.19089e-08	3.79656e-08	1.51083e-06	4.66821e-14
ENSG00000182230	FAM153B	0.718958	0.713914	0.653849	0.695574	0.0362222	12.1985	3.6129e-25	1.11154e-24	1.4633e-19	5.85036e-21	1.87573e-20	3.61259e-15	1.99675e-26	6.40193e-26	1.23299e-20	0.426067	0.357009	0.420347	0.401141	0.0383262	29.4153	0.000561793	0.00578208	0.000695709	1	1	1	8.13378e-05	0.00115096	0.000103609
ENSG00000127995	CASD1	0.689609	0.757555	0.639408	0.695524	0.059295	15.1539	1.85429e-22	2.63688e-29	1.69058e-18	3.68317e-18	3.11099e-25	4.5157e-14	1.25708e-23	1.06179e-30	1.54122e-19	0.83406	0.868214	0.738068	0.813447	0.0674767	67.7128	8.7731e-20	4.0523e-23	2.34837e-13	5.21122e-16	1.2866e-19	3.87856e-09	7.62393e-22	1.88228e-25	5.67427e-15
ENSG00000151353	TMEM18	0.74368	0.7056	0.637288	0.695523	0.0539072	8.03833	9.86171e-28	6.78628e-24	2.39375e-18	1.31042e-23	1.21291e-19	6.46958e-14	4.47251e-29	4.1397e-25	2.20809e-19	0.456962	0.435021	0.259705	0.383896	0.108111	14.5968	0.000163395	0.000398215	0.0655987	1	1	1	2.03644e-05	5.51973e-05	0.0199983
ENSG00000009307	CSDE1	0.704517	0.744671	0.637083	0.695423	0.0543672	99.7769	8.54724e-24	7.67858e-28	2.47527e-18	1.53953e-19	1.01135e-23	6.69733e-14	5.25446e-25	3.45175e-29	2.28582e-19	-0.241796	-0.125316	-0.298898	-0.222003	0.0884673	340.132	0.0930166	0.462819	0.0275467	1	1	1	0.0307091	0.268036	0.00707661
ENSG00000167552	TUBA1A	0.707227	0.692748	0.686246	0.695407	0.0107405	394.653	4.78422e-24	9.85637e-23	3.62301e-22	8.4609e-20	1.91795e-18	7.34275e-18	2.88773e-25	6.54602e-24	2.5061e-23	0.0852321	0.0452883	0.0316456	0.0540553	0.0278482	605.821	0.644883	0.82444	0.88158	1	1	1	0.452225	0.689966	0.780505
ENSG00000148719	DNAJB12	0.732335	0.648716	0.705117	0.69539	0.04265	13.7762	1.60795e-26	3.54584e-19	7.52295e-24	2.34359e-22	9.00572e-15	1.34901e-19	7.99873e-28	3.07368e-20	4.60422e-25	-0.0117909	-0.0634787	0.124496	0.0164088	0.0971084	31.7804	0.958169	0.744988	0.466506	1	1	1	0.917324	0.575889	0.271207
ENSG00000116883	RP11-268J15.5	0.711637	0.66937	0.70506	0.695356	0.0227428	28.0882	1.83448e-24	9.06289e-21	7.61501e-24	3.14833e-20	2.04323e-16	1.36621e-19	1.07453e-25	6.9736e-22	4.66291e-25	0.0600328	0.0335443	0.137576	0.0770511	0.0540636	7.11726	0.760156	0.874482	0.409722	1	1	1	0.596822	0.767696	0.223624
ENSG00000089101	C20orf26	0.693041	0.692458	0.70052	0.69534	0.00449578	0.396031	9.29188e-23	1.0452e-22	1.98714e-23	1.80374e-18	2.03782e-18	3.67601e-19	6.15622e-24	6.95514e-24	1.25463e-24	0.54571	0.575293	0.412682	0.511228	0.0866162	0.793492	2.0845e-06	3.52391e-07	0.000921941	0.112794	0.0162773	1	1.65016e-07	2.38134e-08	0.000142343
ENSG00000029534	ANK1	0.674354	0.706044	0.705595	0.695331	0.0181679	6.51776	3.57574e-21	6.17047e-24	6.79329e-24	7.82836e-17	1.09964e-19	1.2143e-19	2.67184e-22	3.7531e-25	4.14444e-25	0.506493	0.668917	0.449484	0.541632	0.113858	19.4264	1.68633e-05	3.02816e-10	0.000222988	1	8.12667e-06	1	1.63885e-06	1.18892e-11	2.88275e-05
ENSG00000138382	METTL5	0.722585	0.707115	0.65616	0.695287	0.034756	23.1424	1.58049e-25	4.90321e-24	9.76198e-20	2.49132e-21	8.67378e-20	2.38075e-15	8.50295e-27	2.96038e-25	8.12557e-21	0.584927	0.546531	0.583896	0.571785	0.0218766	21.3459	1.89486e-07	1.99009e-06	2.02645e-07	0.00830763	0.107165	0.00893723	1.21539e-08	1.56781e-07	1.3075e-08
ENSG00000105771	SMG9	0.715938	0.656144	0.713688	0.695257	0.0338912	19.2802	7.10235e-25	9.7899e-20	1.16835e-24	1.17871e-20	2.38776e-15	1.9751e-20	4.02295e-26	8.14948e-21	6.74107e-26	-0.335162	-0.389311	-0.108087	-0.27752	0.14921	32.9316	0.0108176	0.0020789	0.539786	1	1	1	0.00237353	0.000358063	0.339909
ENSG00000154889	MPPE1	0.730185	0.708363	0.646921	0.695157	0.0431743	5.2037	2.68047e-26	3.74568e-24	4.81076e-19	3.9821e-22	6.56954e-20	1.23425e-14	1.3591e-27	2.2422e-25	4.21252e-20	0.771613	0.757618	0.551055	0.693429	0.123498	28.1651	3.03988e-15	2.03397e-14	1.53377e-06	3.73965e-11	2.84064e-10	0.0806089	5.47105e-17	4.1558e-16	1.17929e-07
ENSG00000101811	CSTF2	0.745443	0.709705	0.630278	0.695142	0.0589477	7.44386	6.31346e-28	2.79917e-24	7.44469e-18	8.25737e-24	4.86552e-20	2.0828e-13	2.81826e-29	1.66061e-25	7.10866e-19	0.238584	0.418683	0.0205345	0.225934	0.199375	6.48884	0.0987328	0.000739709	0.925731	1	1	1	0.033068	0.000111078	0.856529
ENSG00000143614	GATAD2B	0.748068	0.682727	0.6546	0.695132	0.047953	13.1771	3.22228e-28	7.21619e-22	1.2842e-19	4.12162e-24	1.49642e-17	3.15617e-15	1.40672e-29	5.10733e-23	1.07721e-20	0.165752	0.0922644	0.180497	0.146171	0.0472632	72.2394	0.299047	0.612798	0.24846	1	1	1	0.141728	0.415652	0.109113
ENSG00000197808	ZNF461	0.708843	0.73353	0.642995	0.695123	0.0468014	3.62852	3.37578e-24	1.20597e-26	9.32157e-19	5.90221e-20	1.74166e-22	2.44216e-14	2.01444e-25	5.94433e-28	8.33515e-20	0.54503	0.582841	0.420863	0.516245	0.0847391	8.66079	2.16683e-06	2.17013e-07	0.000682725	0.11767	0.009628	1	1.72149e-07	1.40856e-08	0.000101391
ENSG00000268885	AC026740.1	0.669993	0.683245	0.731982	0.695073	0.0326436	1.33114	8.07704e-21	6.524e-22	1.74966e-26	1.81443e-16	1.34831e-17	2.55765e-22	6.19269e-22	4.60184e-23	8.72932e-28	#N/A	#N/A	#N/A	#N/A	#N/A	#N/A	#N/A	#N/A	#N/A	#N/A	#N/A	#N/A	#N/A	#N/A	#N/A
ENSG00000178096	BOLA1	0.712464	0.64436	0.728359	0.695061	0.0446221	12.5601	1.5305e-24	7.41366e-19	4.12808e-26	2.61012e-20	1.92859e-14	6.2206e-22	8.90841e-26	6.58233e-20	2.12311e-27	0.0782822	-0.011873	0.288035	0.118148	0.153877	7.81329	0.677409	0.957837	0.0355057	1	1	1	0.490057	0.916751	0.00957326
ENSG00000169220	RGS14	0.731599	0.59697	0.756356	0.694975	0.0857728	24.122	1.91733e-26	1.12015e-15	3.64187e-29	2.81158e-22	3.66624e-11	4.34002e-25	9.59599e-28	1.2513e-16	1.48126e-30	0.817909	0.61669	0.813994	0.749531	0.11506	17.0344	1.90135e-18	2.08906e-08	3.83791e-18	1.40757e-14	0.000768502	2.98013e-14	2.05925e-20	1.1243e-09	4.35989e-20
ENSG00000140320	BAHD1	0.741588	0.609761	0.733556	0.694968	0.073901	13.2978	1.6686e-27	1.75325e-16	1.19843e-26	2.25594e-23	5.40806e-12	1.73041e-22	7.6996e-29	1.84579e-17	5.90594e-28	0.264642	0.0766066	0.301305	0.214184	0.120548	28.8434	0.0592598	0.685501	0.0260079	1	1	1	0.0176806	0.499422	0.00660838
ENSG00000132763	MMACHC	0.67071	0.675001	0.739193	0.694968	0.0383601	3.35896	7.06874e-21	3.16466e-21	3.03239e-27	1.58163e-16	6.90211e-17	4.17378e-23	5.39815e-22	2.35571e-22	1.42452e-28	-0.460689	-0.557056	-0.247421	-0.421722	0.158452	34.222	0.000139609	1.07774e-06	0.083658	1	0.0548903	1	1.70731e-05	8.03036e-08	0.0269183
ENSG00000114120	SLC25A36	0.693865	0.765725	0.62531	0.694967	0.070214	14.0071	7.85248e-23	2.78823e-30	1.63456e-17	1.51741e-18	3.04921e-26	4.68515e-13	5.17898e-24	1.0407e-31	1.59905e-18	0.589944	0.675996	0.353352	0.539764	0.167073	78.4526	1.35916e-07	1.59381e-10	0.00644189	0.00580213	4.08493e-06	1	8.48841e-09	5.97618e-12	0.00130387
ENSG00000104524	PYCRL	0.723654	0.644751	0.716352	0.694919	0.0435997	14.3756	1.23706e-25	6.9441e-19	6.48026e-25	1.93216e-21	1.80192e-14	1.07145e-20	6.59451e-27	6.15002e-20	3.65688e-26	0.517604	0.360502	0.60361	0.493905	0.123275	13.7696	9.59863e-06	0.00520144	5.33154e-08	0.601748	1	0.00211412	8.80347e-07	0.00102027	3.09292e-09
ENSG00000166455	C16orf46	0.687993	0.715348	0.681376	0.694906	0.0180106	5.4557	2.56139e-22	8.09689e-25	9.36511e-22	5.13711e-18	1.35016e-20	1.9618e-17	1.75331e-23	4.60812e-26	6.69569e-23	0.0150961	0.0799578	0.0250352	0.0400297	0.034934	5.66398	0.946165	0.669305	0.908336	1	1	1	0.894268	0.480786	0.825535
ENSG00000103351	CLUAP1	0.734299	0.681973	0.668416	0.694896	0.0347907	6.72053	1.00239e-26	8.34841e-22	1.08016e-20	1.43783e-22	1.74064e-17	2.45034e-16	4.90737e-28	5.94086e-23	8.36307e-22	0.514323	0.54278	0.358626	0.47191	0.0991327	24.5343	1.13589e-05	2.46138e-06	0.00550701	0.724641	0.135272	1	1.06014e-06	1.97901e-07	0.00108866
ENSG00000168288	MMADHC	0.725942	0.72866	0.629992	0.694864	0.0561979	31.8304	7.27696e-26	3.8443e-26	7.7948e-18	1.1168e-21	5.78221e-22	2.18317e-13	3.81165e-27	1.97349e-27	7.45121e-19	0.579137	0.69346	0.399766	0.557454	0.148043	26.4079	2.75618e-07	3.00285e-11	0.00145517	0.0124783	6.88314e-07	1	1.82556e-08	1.00699e-12	0.000238991
ENSG00000002587	HS3ST1	0.666797	0.700359	0.717364	0.69484	0.0257315	1.48007	1.45363e-20	2.05502e-23	5.17059e-25	3.32925e-16	3.8063e-19	8.47667e-21	1.13628e-21	1.2991e-24	2.89311e-26	0.399461	0.506188	0.428504	0.444718	0.0551802	5.96876	0.0014708	1.71152e-05	0.000512026	1	1	1	0.00024187	1.66651e-06	7.32687e-05
ENSG00000119979	FAM45A	0.703789	0.703913	0.67673	0.694811	0.0156587	6.52641	9.97575e-24	9.71594e-24	2.28305e-21	1.80571e-19	1.75732e-19	4.92247e-17	6.16294e-25	5.99779e-25	1.68005e-22	0.168448	0.165752	0.356259	0.230153	0.109219	19.0834	0.289794	0.299047	0.00591179	1	1	1	0.135272	0.141728	0.00118093
ENSG00000173852	DPY19L1	0.680616	0.781302	0.622436	0.694785	0.0803751	12.1156	1.08406e-21	2.94032e-32	2.55886e-17	2.28271e-17	2.76978e-28	7.43962e-13	7.79096e-23	9.45333e-34	2.53916e-18	0.659541	0.774168	0.48256	0.638756	0.146911	46.9468	6.90157e-10	2.12322e-15	5.30875e-05	1.96474e-05	2.54277e-11	1	2.87438e-11	3.72003e-17	5.81572e-06
ENSG00000138092	CENPO	0.730919	0.683827	0.669464	0.694737	0.0321473	5.98291	2.25404e-26	5.82935e-22	8.90616e-21	3.32471e-22	1.19916e-17	2.007e-16	1.13473e-27	4.09275e-23	6.84996e-22	-0.123816	-0.112635	-0.0672293	-0.101227	0.0299688	8.3746	0.468683	0.519031	0.728406	1	1	1	0.273853	0.319858	0.5535
ENSG00000133103	COG6	0.715274	0.726154	0.642552	0.69466	0.0454534	5.05127	8.23476e-25	6.92796e-26	1.0033e-18	1.37356e-20	1.06109e-21	2.63556e-14	4.68799e-26	3.62152e-27	8.99525e-20	0.57398	0.632724	0.363479	0.523394	0.141571	24.3787	3.82939e-07	6.22399e-09	0.00475068	0.0178097	0.000208242	1	2.60553e-08	3.04655e-10	0.000919681
ENSG00000125522	NPBWR2	0.671489	0.749942	0.662235	0.694555	0.0481889	0.309132	6.11475e-21	1.98229e-28	3.31943e-20	1.362e-16	2.49709e-24	7.81726e-16	4.64854e-22	8.52263e-30	2.66805e-21	0.25303	0.450442	0.239562	0.314345	0.118056	0.171874	0.0750141	0.000214375	0.0969507	1	1	1	0.0235411	2.75851e-05	0.0323341
ENSG00000123154	WDR83	0.713773	0.642735	0.726926	0.694478	0.0452909	18.2101	1.14666e-24	9.73262e-19	5.78768e-26	1.93705e-20	2.55394e-14	8.80711e-22	6.61122e-26	8.71665e-20	3.00589e-27	-0.0836854	-0.105791	0.1675	-0.00732541	0.151806	11.4749	0.652323	0.550792	0.292519	1	1	1	0.460502	0.350329	0.137518
ENSG00000103932	RPAP1	0.721697	0.6659	0.695689	0.694429	0.0279196	10.2011	1.93607e-25	1.71195e-20	5.41293e-23	3.07409e-21	3.94177e-16	1.03279e-18	1.0492e-26	1.34534e-21	3.52493e-24	-0.106985	-0.174121	-0.0974918	-0.126199	0.0417719	21.6873	0.545122	0.269815	0.588572	1	1	1	0.344883	0.122419	0.389612
ENSG00000173171	MTX1	0.74789	0.63918	0.695601	0.694224	0.0543683	7.57684	3.37193e-28	1.75485e-18	5.51001e-23	4.3218e-24	4.69441e-14	1.0523e-18	1.47504e-29	1.60221e-19	3.59153e-24	0.456587	0.422761	0.527004	0.468784	0.053181	6.46716	0.000165983	0.000636239	5.85173e-06	1	1	0.349547	2.07265e-05	9.35964e-05	5.11382e-07
ENSG00000132376	INPP5K	0.721	0.685886	0.675725	0.694204	0.0237556	21.2034	2.27216e-25	3.88738e-22	2.76176e-21	3.62386e-21	7.90032e-18	5.99247e-17	1.23683e-26	2.6964e-23	2.04525e-22	-0.0387014	-0.107103	0.171027	0.00840756	0.144926	31.3776	0.852947	0.544559	0.280327	1	1	1	0.733228	0.344352	0.129309
ENSG00000106399	RPA3	0.715821	0.708646	0.658025	0.694164	0.0315022	7.54729	7.29363e-25	3.52348e-24	7.03199e-20	1.21111e-20	6.16715e-20	1.69605e-15	4.13354e-26	2.10487e-25	5.78865e-21	0.570628	0.661041	0.425481	0.552383	0.118835	8.32359	4.72241e-07	6.06042e-10	0.000574306	0.02237	1.70952e-05	1	3.2727e-08	2.501e-11	8.33966e-05
ENSG00000111224	PARP11	0.716046	0.733746	0.632535	0.694109	0.0540542	2.32708	6.93914e-25	1.14515e-26	5.18443e-18	1.14975e-20	1.65062e-22	1.43407e-13	3.92412e-26	5.63362e-28	4.89451e-19	0.650117	0.723254	0.420933	0.598101	0.15773	8.36827	1.53404e-09	1.30405e-12	0.000680973	4.62591e-05	2.42084e-08	1	6.76763e-11	3.54165e-14	0.000101092
ENSG00000130997	POLN	0.710334	0.646585	0.724912	0.693944	0.0416563	2.30844	2.44051e-24	5.09242e-19	9.23881e-26	4.22452e-20	1.30901e-14	1.43026e-21	1.44184e-25	4.46768e-20	4.88152e-27	-0.108837	-0.245523	0.015354	-0.113002	0.130488	4.86756	0.536179	0.0867133	0.945104	1	1	1	0.336548	0.0281508	0.892472
ENSG00000185010	F8	0.732413	0.746548	0.602831	0.69393	0.0792107	4.33357	1.57864e-26	4.76434e-28	4.83933e-16	2.29882e-22	6.1703e-24	1.54171e-11	7.84594e-28	2.10594e-29	5.26191e-17	0.624941	0.660361	0.493319	0.592874	0.0880169	20.6128	1.13007e-08	6.4288e-10	3.19987e-05	0.000396147	1.82096e-05	1	5.79556e-10	2.66403e-11	3.33004e-06
ENSG00000128487	SPECC1	0.715504	0.682065	0.684119	0.693896	0.0187412	11.9105	7.82256e-25	8.20174e-22	5.50446e-22	1.30269e-20	1.70908e-17	1.13034e-17	4.44612e-26	5.83313e-23	3.85789e-23	-0.504829	-0.472105	-0.485232	-0.487389	0.0164682	95.7198	1.83215e-05	8.50704e-05	4.68774e-05	1	1	1	1.79536e-06	9.82161e-06	5.07252e-06
ENSG00000165733	BMS1	0.717358	0.711743	0.652544	0.693882	0.0359089	8.83037	5.17835e-25	1.79222e-24	1.83606e-19	8.48991e-21	3.07365e-20	4.56445e-15	2.89763e-26	1.04905e-25	1.55786e-20	0.530708	0.679653	0.511041	0.573801	0.0921969	29.86	4.79266e-06	1.1354e-10	1.34184e-05	0.280922	2.84201e-06	0.870948	4.10984e-07	4.15782e-12	1.27418e-06
ENSG00000116455	WDR77	0.690947	0.661291	0.729327	0.693855	0.0341111	12.3052	1.41761e-22	3.93441e-20	3.28197e-26	2.79141e-18	9.31038e-16	4.91344e-22	9.52717e-24	3.17766e-21	1.67697e-27	0.548476	0.435068	0.465096	0.48288	0.0587585	13.5112	1.77961e-06	0.000397505	0.000115561	0.0948621	1	1	1.38782e-07	5.50838e-05	1.38238e-05
ENSG00000104687	GSR	0.735017	0.698689	0.647727	0.693811	0.0438488	17.264	8.42253e-27	2.91129e-23	4.195e-19	1.20131e-22	5.45053e-19	1.07166e-14	4.10009e-28	1.86028e-24	3.65759e-20	0.75286	0.74067	0.673441	0.722324	0.0427701	36.0325	3.76103e-14	1.71689e-13	2.01615e-10	5.4881e-10	2.77621e-09	5.24745e-06	8.02899e-16	4.06154e-15	7.67692e-12
ENSG00000170946	DNAJC24	0.706155	0.734169	0.641073	0.693799	0.0477624	2.52824	6.02662e-24	1.03404e-26	1.28388e-18	1.07292e-19	1.48519e-22	3.39831e-14	3.6619e-25	5.06901e-28	1.15985e-19	0.32677	0.399508	0.249625	0.325301	0.0749522	20.2289	0.013585	0.0014685	0.0801791	1	1	1	0.00309251	0.000241425	0.0255455
ENSG00000113580	NR3C1	0.69175	0.723644	0.665936	0.693777	0.0289074	10.2749	1.2056e-22	1.23949e-25	1.70122e-20	2.36226e-18	1.93645e-21	3.91535e-16	8.06246e-24	6.60915e-27	1.33632e-21	0.185349	0.403633	0.0869433	0.225309	0.162082	59.4521	0.2329	0.00127222	0.637836	1	1	1	0.0997599	0.000205091	0.443165
ENSG00000118420	UBE3D	0.717469	0.711326	0.652499	0.693765	0.0358691	1.41553	5.05039e-25	1.96426e-24	1.85036e-19	8.27254e-21	3.37754e-20	4.60184e-15	2.82344e-26	1.15276e-25	1.57062e-20	0.815471	0.78631	0.795687	0.799156	0.0148867	4.30655	2.94586e-18	3.57836e-16	8.32678e-17	2.25034e-14	3.78662e-12	7.97956e-13	3.29221e-20	5.53976e-18	1.1674e-18
ENSG00000157985	AGAP1	0.693696	0.729809	0.657713	0.693739	0.0360484	27.2842	8.12638e-23	2.9264e-26	7.42855e-20	1.57213e-18	4.36619e-22	1.79548e-15	5.36572e-24	1.49019e-27	6.12803e-21	-0.0722691	-0.17602	-0.109845	-0.119378	0.0525281	252.729	0.705251	0.263123	0.532367	1	1	1	0.524089	0.118333	0.332065
ENSG00000012822	CALCOCO1	0.720867	0.677301	0.682348	0.693506	0.02383	61.5246	2.34177e-25	2.04756e-21	7.76615e-22	3.73864e-21	4.39981e-17	1.61466e-17	1.27601e-26	1.50167e-22	5.51088e-23	-0.132982	-0.0857243	-0.187998	-0.135568	0.0511859	98.1031	0.42918	0.643721	0.225007	1	1	1	0.23962	0.449609	0.0949257
ENSG00000189143	CLDN4	0.694074	0.681756	0.704518	0.693449	0.0113938	0.842477	7.52524e-23	8.70297e-22	8.54551e-24	1.45222e-18	1.81814e-17	1.53913e-19	4.95647e-24	6.20535e-23	5.2531e-25	0.201172	0.208837	0.382654	0.264221	0.102637	1.14605	0.185581	0.164544	0.00259075	1	1	1	0.0735568	0.0630193	0.00046002
ENSG00000196867	ZFP28	0.682443	0.739994	0.657892	0.693443	0.0421418	5.05649	7.62338e-22	2.48638e-27	7.19738e-20	1.58421e-17	3.40012e-23	1.73766e-15	5.40696e-23	1.16047e-28	5.93067e-21	0.618636	0.673652	0.509189	0.600492	0.0837193	20.5884	1.80855e-08	1.97743e-10	1.47246e-05	0.000658475	5.14053e-06	0.965372	9.63337e-10	7.52051e-12	1.41232e-06
ENSG00000165521	EML5	0.722007	0.721702	0.636266	0.693325	0.0494152	2.71941	1.80432e-25	1.93379e-25	2.83019e-18	2.8566e-21	3.07028e-21	7.68653e-14	9.74965e-27	1.0479e-26	2.62343e-19	0.42255	0.533521	0.188233	0.381435	0.176278	12.3756	0.000641252	4.11472e-06	0.224253	1	0.237539	1	9.44342e-05	3.47515e-07	0.0945069
ENSG00000021574	SPAST	0.681429	0.741836	0.656694	0.69332	0.0437985	8.4064	9.26844e-22	1.5686e-27	8.88727e-20	1.94081e-17	2.11573e-23	2.16094e-15	6.62404e-23	7.22105e-29	7.37534e-21	0.068542	0.15136	-0.0140881	0.0686045	0.0827239	40.8497	0.722103	0.35364	0.95016	1	1	1	0.545764	0.18017	0.901291
ENSG00000185614	FAM212A	0.711994	0.603027	0.764758	0.69326	0.0824773	5.38916	1.69737e-24	4.70407e-16	3.65624e-30	2.9037e-20	1.49721e-11	4.0332e-26	9.91041e-26	5.11002e-17	1.37654e-31	0.287506	0.207923	0.392358	0.295929	0.0925056	2.33917	0.0359353	0.166954	0.00187577	1	1	1	0.00971244	0.0642079	0.000318698
ENSG00000086200	IPO11	0.704817	0.731961	0.642922	0.693233	0.0456357	5.41439	8.01657e-24	1.75853e-26	9.4356e-19	1.44106e-19	2.57115e-22	2.47288e-14	4.91837e-25	8.77542e-28	8.44001e-20	0.136545	0.258697	-0.0509611	0.11476	0.155974	15.5017	0.414256	0.0669462	0.79982	1	1	1	0.227148	0.0205021	0.653484
ENSG00000135549	PKIB	0.686107	0.752339	0.641213	0.693219	0.0559033	1.94655	3.72252e-22	1.05797e-28	1.25415e-18	7.55262e-18	1.3068e-24	3.31772e-14	2.57773e-23	4.46015e-30	1.13235e-19	0.642358	0.687037	0.514651	0.614682	0.0894636	6.26425	2.8923e-09	5.62481e-11	1.11698e-05	9.1579e-05	1.34427e-06	0.711361	1.33979e-10	1.96665e-12	1.04071e-06
ENSG00000144535	DIS3L2	0.738685	0.670817	0.669602	0.693035	0.0395389	4.70067	3.4372e-27	6.9309e-21	8.68259e-21	4.75227e-23	1.54968e-16	1.95488e-16	1.62196e-28	5.2891e-22	6.67207e-22	-0.362025	-0.346882	-0.278012	-0.328973	0.0447784	19.2111	0.00496567	0.00777793	0.0445059	1	1	1	0.000967606	0.00162006	0.0125279
ENSG00000188807	TMEM201	0.69484	0.653086	0.731174	0.693033	0.0390753	7.42803	6.44092e-23	1.67171e-19	2.12179e-26	1.23575e-18	4.14281e-15	3.12243e-22	4.21766e-24	1.41395e-20	1.06569e-27	-0.158767	-0.233052	0.0601266	-0.110564	0.152417	19.6543	0.325236	0.109245	0.759731	1	1	1	0.159533	0.0374876	0.596248
ENSG00000138385	SSB	0.727403	0.71852	0.633133	0.693019	0.0520527	27.1551	5.17236e-26	3.98714e-25	4.70876e-18	7.84647e-22	6.47951e-21	1.29844e-13	2.67802e-27	2.21147e-26	4.43161e-19	0.675902	0.769714	0.576629	0.674082	0.0965553	67.3276	1.60709e-10	3.9673e-15	3.23643e-07	4.12282e-06	4.96508e-11	0.0148468	6.03162e-12	7.26382e-17	2.17206e-08
ENSG00000053702	NRIP2	0.713239	0.700938	0.664347	0.692841	0.0254319	7.84129	1.29007e-24	1.82111e-23	2.26997e-20	2.18795e-20	3.35867e-19	5.27517e-16	7.46754e-26	1.14632e-24	1.80043e-21	-0.263361	-0.145968	-0.160291	-0.189873	0.0640442	14.4299	0.0608621	0.375341	0.319244	1	1	1	0.0182584	0.19637	0.155514
ENSG00000182319	SGK223	0.742315	0.605472	0.730597	0.692795	0.0758501	12.7865	1.39089e-27	3.29742e-16	2.43193e-26	1.86893e-23	1.03727e-11	3.59896e-22	6.37872e-29	3.54022e-17	1.22833e-27	#N/A	#N/A	#N/A	#N/A	#N/A	#N/A	#N/A	#N/A	#N/A	#N/A	#N/A	#N/A	#N/A	#N/A	#N/A
ENSG00000205302	SNX2	0.719839	0.718763	0.639705	0.692769	0.0459578	21.0269	2.95966e-25	3.7749e-25	1.60983e-18	4.76061e-21	6.12214e-21	4.29279e-14	1.62481e-26	2.0895e-26	1.46514e-19	0.211205	0.316526	0.00970464	0.179145	0.155903	30.1671	0.158395	0.0177781	0.966217	1	1	1	0.060024	0.00423005	0.931914
ENSG00000066422	ZBTB11	0.699653	0.735746	0.642819	0.692739	0.0468477	6.99022	2.38121e-23	7.0553e-27	9.59874e-19	4.43119e-19	1.00037e-22	2.51737e-14	1.51238e-24	3.4143e-28	8.59184e-20	0.618026	0.712307	0.437154	0.589162	0.139829	35.9831	1.89129e-08	4.32518e-12	0.000366229	0.000691209	8.69794e-08	1	1.01123e-09	1.27249e-13	5.02467e-05
ENSG00000151413	NUBPL	0.702469	0.757694	0.617882	0.692682	0.070418	3.17599	1.31891e-23	2.54073e-29	5.15595e-17	2.40916e-19	2.99196e-25	1.53297e-12	8.22253e-25	1.02117e-30	5.23206e-18	0.245476	0.263244	0.110244	0.206321	0.0836785	9.09968	0.0867913	0.0610089	0.530452	1	1	1	0.0281818	0.0183121	0.330303
ENSG00000257218	GATC	0.69779	0.751342	0.628871	0.692668	0.061396	8.69318	3.50997e-23	1.37412e-28	9.31613e-18	6.60647e-19	1.71215e-24	2.62413e-13	2.25481e-24	5.84363e-30	8.95623e-19	-0.0304266	0.128645	-0.014932	0.0277622	0.08771	35.6665	0.886885	0.447646	0.946818	1	1	1	0.788759	0.255429	0.89541
ENSG00000204316	MRPL38	0.743006	0.618554	0.716376	0.692645	0.0655317	39.3771	1.1693e-27	4.65181e-17	6.44599e-25	1.56196e-23	1.37884e-12	1.06552e-20	5.331e-29	4.70603e-18	3.63666e-26	-0.103821	-0.169761	0.138819	-0.0449211	0.162503	19.7517	0.559078	0.284933	0.404302	1	1	1	0.359422	0.132211	0.21943
ENSG00000144671	SLC22A14	0.695185	0.674851	0.707489	0.692508	0.0164828	1.42674	5.99981e-23	3.25526e-21	4.52525e-24	1.1489e-18	7.10689e-17	7.98255e-20	3.92124e-24	2.4256e-22	2.72447e-25	0.201688	0.172855	0.290459	0.221667	0.0612951	0.764769	0.184129	0.273632	0.0335775	1	1	1	0.0728062	0.125203	0.00895759
ENSG00000166166	TRMT61A	0.722587	0.621001	0.733936	0.692508	0.0621865	16.1594	1.57982e-25	3.19518e-17	1.09405e-26	2.48995e-21	9.35548e-13	1.57422e-22	8.49826e-27	3.19305e-18	5.37287e-28	-0.265424	-0.362752	-0.0293718	-0.219183	0.171433	22.1579	0.058307	0.00485671	0.891341	1	1	1	0.0173355	0.000943367	0.795921
ENSG00000172409	CLP1	0.713808	0.676707	0.686992	0.692503	0.0191545	2.98875	1.13798e-24	2.29274e-21	3.12761e-22	1.92159e-20	4.94406e-17	6.30526e-18	6.55844e-26	1.68742e-22	2.152e-23	0.393319	0.426629	0.350352	0.3901	0.0382405	3.48715	0.00181571	0.00054986	0.0070336	1	1	1	0.000307132	7.94058e-05	0.00144282
ENSG00000145833	DDX46	0.705498	0.735717	0.636273	0.692496	0.0509812	11.5023	6.93576e-24	7.1045e-27	2.82691e-18	1.24046e-19	1.00763e-22	7.67732e-14	4.23373e-25	3.43907e-28	2.62029e-19	-0.0245429	0.198828	-0.265143	-0.030286	0.232039	35.0897	0.910372	0.19231	0.0586494	1	1	1	0.828913	0.0770474	0.017459
ENSG00000164690	SHH	0.666281	0.667134	0.743798	0.692404	0.0445105	0.961952	1.59715e-20	1.36691e-20	9.5741e-28	3.66962e-16	3.12367e-16	1.27058e-23	1.25245e-21	1.06612e-21	4.33652e-29	0.807243	0.697117	0.78917	0.76451	0.0590598	1.98156	1.23924e-17	2.0886e-11	2.31033e-16	1.04332e-13	4.66531e-07	2.37479e-12	1.52636e-19	6.82527e-13	3.47427e-18
ENSG00000105705	SUGP1	0.725737	0.6467	0.704726	0.692387	0.0409376	22.7652	7.6322e-26	4.99489e-19	8.17431e-24	1.1733e-21	1.28304e-14	1.47039e-19	4.0045e-27	4.37905e-20	5.0185e-25	0.0721285	0.00782935	0.256259	0.112072	0.128942	30.725	0.705906	0.973514	0.0703089	1	1	1	0.524899	0.945048	0.0217657
ENSG00000116863	ADPRHL2	0.71856	0.650235	0.708263	0.692352	0.0368366	22.8791	3.95184e-25	2.73534e-19	3.82846e-24	6.41937e-21	6.88568e-15	6.71857e-20	2.19095e-26	2.3501e-20	2.29306e-25	-0.0628223	-0.164885	0.130286	-0.0324738	0.149908	19.5254	0.748189	0.302336	0.441227	1	1	1	0.57985	0.143853	0.249366
ENSG00000142892	PIGK	0.702128	0.73587	0.638716	0.692238	0.0493266	6.25392	1.41707e-23	6.84791e-27	1.89431e-18	2.59423e-19	9.69459e-23	5.07959e-14	8.85417e-25	3.30879e-28	1.73368e-19	0.323394	0.418683	0.168026	0.303368	0.126523	34.4623	0.0148667	0.000739709	0.290545	1	1	1	0.00343279	0.000111078	0.136268
ENSG00000170315	UBB	0.734512	0.650921	0.691025	0.692152	0.0418068	313.539	9.51853e-27	2.43084e-19	1.3961e-22	1.36334e-22	6.09631e-15	2.74682e-18	4.65311e-28	2.08069e-20	9.37496e-24	0.536474	0.523887	0.494233	0.518198	0.0216874	477.251	3.498e-06	6.91262e-06	3.06382e-05	0.198851	0.419312	1	2.90915e-07	6.13447e-07	3.17317e-06
ENSG00000168275	COA6	0.678242	0.714532	0.683564	0.692113	0.0195974	23.9181	1.71161e-21	9.70288e-25	6.13511e-22	3.65548e-17	1.62834e-20	1.26451e-17	1.24763e-22	5.55756e-26	4.3158e-23	0.59564	0.544937	0.725715	0.622097	0.093248	14.9186	9.25629e-08	2.17849e-06	9.90053e-13	0.00383109	0.118358	1.80061e-08	5.60482e-09	1.73155e-07	2.63426e-14
ENSG00000188368	PRR19	0.701396	0.647854	0.727021	0.692091	0.0403953	1.83873	1.65324e-23	4.1048e-19	5.66011e-26	3.0413e-19	1.04796e-14	8.60733e-22	1.03801e-24	3.5767e-20	2.9377e-27	0.65504	0.539686	0.775832	0.656853	0.118084	1.57989	1.01503e-09	2.92841e-06	1.67242e-15	2.96865e-05	0.163584	1.97245e-11	4.34309e-11	2.3932e-07	2.88566e-17
ENSG00000104331	IMPAD1	0.719159	0.739493	0.617469	0.69204	0.0653763	14.6746	3.45229e-25	2.81443e-27	5.49219e-17	5.58166e-21	3.86534e-23	1.63601e-12	1.90503e-26	1.31925e-28	5.58376e-18	0.508509	0.578293	0.291608	0.45947	0.149502	99.3295	1.52346e-05	2.91002e-07	0.0327025	1	0.0132319	1	1.46649e-06	1.9358e-08	0.00867822
ENSG00000127666	TICAM1	0.763739	0.612461	0.699766	0.691988	0.0759384	12.6369	4.8561e-30	1.17101e-16	2.32645e-23	5.40921e-26	3.57093e-12	4.3251e-19	1.84618e-31	1.21877e-17	1.47617e-24	0.506329	0.502532	0.399062	0.469308	0.0608639	8.28311	1.70009e-05	2.05196e-05	0.00149108	1	1	1	1.65369e-06	2.03462e-06	0.000245683
ENSG00000173153	ESRRA	0.7105	0.640906	0.724442	0.691949	0.0447508	24.4142	2.35321e-24	1.31965e-18	1.03058e-25	4.06964e-20	3.49641e-14	1.60059e-21	1.38898e-25	1.19333e-19	5.46285e-27	-0.279841	-0.147797	-0.0971636	-0.174934	0.0943135	31.2375	0.042742	0.367576	0.590242	1	1	1	0.0119363	0.190763	0.391218
ENSG00000198440	ZNF583	0.688312	0.715815	0.671695	0.691941	0.0222829	1.71814	2.40384e-22	7.30189e-25	5.88701e-21	4.81057e-18	1.21263e-20	1.30921e-16	1.64186e-23	4.13872e-26	4.46838e-22	0.385607	0.444726	0.293155	0.374496	0.0763937	8.42275	0.00235033	0.000270685	0.0315406	1	1	1	0.00041189	3.58126e-05	0.00831401
ENSG00000198690	FAN1	0.678325	0.744265	0.653126	0.691906	0.0470626	9.08234	1.68446e-21	8.50789e-28	1.66007e-19	3.59581e-17	1.12466e-23	4.113e-15	1.22726e-22	3.83849e-29	1.40378e-20	-0.361463	-0.204313	-0.46444	-0.343405	0.131	35.4614	0.00505175	0.176756	0.000118896	1	1	1	0.000986758	0.0690795	1.4268e-05
ENSG00000173065	FAM222B	0.712318	0.668175	0.695117	0.69187	0.0222497	8.37194	1.5809e-24	1.1288e-20	6.08465e-23	2.69797e-20	2.56474e-16	1.16552e-18	9.20824e-26	8.75354e-22	3.97794e-24	0.210947	0.219948	0.340155	0.257017	0.0721401	17.928	0.159035	0.137157	0.00942039	1	1	1	0.0603445	0.0499496	0.00202074
ENSG00000137207	YIPF3	0.74847	0.6209	0.706202	0.691857	0.0649835	58.7677	2.90546e-28	3.24497e-17	5.96587e-24	3.70301e-24	9.50647e-13	1.06193e-19	1.26385e-29	3.24459e-18	3.62438e-25	0.268776	0.251125	0.32752	0.282474	0.0399969	56.2143	0.054335	0.077864	0.013314	1	1	1	0.0159214	0.0246452	0.00302112
ENSG00000249158	PCDHA11	0.694212	0.71654	0.66459	0.691781	0.0260599	0.797941	7.31604e-23	6.21364e-25	2.17164e-20	1.41061e-18	1.026e-20	5.04037e-16	4.81444e-24	3.50175e-26	1.72029e-21	0.522527	0.672527	0.308556	0.501203	0.18292	1.74776	7.42119e-06	2.18961e-10	0.0217679	0.453687	5.73591e-06	1	6.63736e-07	8.39154e-12	0.00535828
ENSG00000136522	MRPL47	0.689757	0.733583	0.65159	0.691643	0.0410288	24.1923	1.80016e-22	1.19091e-26	2.16589e-19	3.57205e-18	1.71919e-22	5.41192e-15	1.21915e-23	5.86765e-28	1.8471e-20	0.55879	0.60218	0.60729	0.58942	0.0266489	19.0132	9.72041e-07	5.89066e-08	4.1154e-08	0.0490501	0.00235491	0.00159768	7.17595e-08	3.44519e-09	2.33738e-09
ENSG00000160345	C9orf116	0.733364	0.636019	0.705469	0.691618	0.050129	7.39989	1.25475e-26	2.94656e-18	6.97812e-24	1.81525e-22	8.01169e-14	1.24832e-19	6.19548e-28	2.73441e-19	4.26054e-25	0.561908	0.471238	0.585631	0.539592	0.0603733	3.03518	8.06156e-07	8.84213e-05	1.80963e-07	0.0400063	1	0.00790283	5.85285e-08	1.02501e-05	1.15617e-08
ENSG00000128617	OPN1SW	0.720269	0.683883	0.670647	0.6916	0.0256952	0.995055	2.68418e-25	5.76631e-22	7.15223e-21	4.30355e-21	1.18561e-17	1.60088e-16	1.46881e-26	4.04652e-23	5.46386e-22	0.386396	0.344826	0.32526	0.352161	0.0312212	0.104917	0.00228974	0.00825203	0.0141498	1	1	1	0.000399834	0.00173417	0.0032408
ENSG00000129282	MRM1	0.715098	0.615351	0.74429	0.69158	0.0676101	5.31866	8.56329e-25	7.57205e-17	8.4567e-28	1.43007e-20	2.27964e-12	1.11747e-23	4.88087e-26	7.78048e-18	3.81395e-29	#N/A	#N/A	#N/A	#N/A	#N/A	#N/A	#N/A	#N/A	#N/A	#N/A	#N/A	#N/A	#N/A	#N/A	#N/A
ENSG00000182534	MXRA7	0.700674	0.685741	0.688301	0.691572	0.00798558	26.4128	1.92427e-23	4.00122e-22	2.40941e-22	3.55604e-19	8.13687e-18	4.82196e-18	1.21369e-24	2.77714e-23	1.64575e-23	0.449695	0.4906	0.390577	0.443624	0.0502873	85.6034	0.000221085	3.64175e-05	0.00199183	1	1	1	2.85494e-05	3.84082e-06	0.0003412
ENSG00000148300	REXO4	0.710667	0.63503	0.729006	0.691568	0.0498139	19.3302	2.26875e-24	3.46064e-18	3.5414e-26	3.91927e-20	9.45827e-14	5.31423e-22	1.33766e-25	3.22813e-19	1.81376e-27	-0.0735115	-0.099203	0.131388	-0.0137756	0.12637	22.4701	0.699144	0.580433	0.436274	1	1	1	0.516962	0.381304	0.245351
ENSG00000138031	ADCY3	0.746814	0.663159	0.664409	0.69146	0.0479416	17.4299	4.4517e-28	2.81156e-20	2.24444e-20	5.75071e-24	6.58411e-16	5.21451e-16	1.96273e-29	2.24717e-21	1.77973e-21	0.0727145	0.0893343	0.0798406	0.0806298	0.00833795	52.8613	0.703048	0.62611	0.669898	1	1	1	0.521528	0.430678	0.481432
ENSG00000231824	C18orf42	0.687571	0.697088	0.689603	0.691421	0.00501196	1.25059	2.78541e-22	4.06009e-23	1.85655e-22	5.60062e-18	7.67438e-19	3.68784e-18	1.91151e-23	2.61929e-24	1.25867e-23	0.650614	0.7902	0.528833	0.656549	0.130784	0.333411	1.47257e-09	1.97256e-16	5.30456e-06	4.42507e-05	2.00413e-12	0.313896	6.47381e-11	2.932e-18	4.59224e-07
ENSG00000187742	SECISBP2	0.713767	0.713561	0.646861	0.691397	0.0385688	9.84913	1.14797e-24	1.20156e-24	4.86018e-19	1.9396e-20	2.03304e-20	1.24727e-14	6.61992e-26	6.93884e-26	4.25696e-20	0.0828645	0.156282	-0.0572199	0.0606423	0.108472	43.4169	0.656347	0.334439	0.773457	1	1	1	0.464928	0.16625	0.614157
ENSG00000135801	TAF5L	0.709132	0.688094	0.676894	0.691374	0.0163672	4.614	3.16973e-24	2.51019e-22	2.21295e-21	5.53213e-20	5.03092e-18	4.76582e-17	1.88813e-25	1.71707e-23	1.62659e-22	-0.326418	-0.211111	-0.417182	-0.318237	0.103279	14.7874	0.0137151	0.158629	0.000782216	1	1	1	0.00312649	0.0601404	0.000118235
ENSG00000153339	TRAPPC8	0.692998	0.723636	0.65716	0.691265	0.0332717	8.95842	9.37246e-23	1.24158e-25	8.18871e-20	1.82004e-18	1.94022e-21	1.98543e-15	6.21184e-24	6.62201e-27	6.77634e-21	0.287295	0.43978	0.0713315	0.266135	0.185133	39.2197	0.0361131	0.000330128	0.709701	1	1	1	0.00976842	4.47202e-05	0.529501
ENSG00000121671	CRY2	0.773417	0.65697	0.643279	0.691222	0.0715114	57.4246	3.07427e-31	8.46682e-20	8.88686e-19	3.13545e-27	2.05549e-15	2.32525e-14	1.07014e-32	7.01544e-21	7.93613e-20	0.612635	0.632982	0.460267	0.568628	0.0943929	84.5895	2.80825e-08	6.10002e-09	0.00014216	0.00105694	0.000203789	1	1.54629e-09	2.9814e-10	1.7419e-05
ENSG00000133275	CSNK1G2	0.669818	0.649661	0.754178	0.691219	0.0554475	49.5646	8.34177e-21	3.01657e-19	6.50997e-29	1.87581e-16	7.62227e-15	7.91092e-25	6.4022e-22	2.6015e-20	2.70002e-30	-0.0754571	-0.110877	0.149883	-0.0121503	0.141438	57.9466	0.689866	0.527456	0.359754	1	1	1	0.505899	0.327518	0.184508
ENSG00000146232	NFKBIE	0.669622	0.641339	0.762517	0.691159	0.0633952	7.81483	8.65102e-21	1.22827e-18	6.81511e-30	1.94752e-16	3.24692e-14	7.6745e-26	6.64693e-22	1.10818e-19	2.61933e-31	0.366432	0.318073	0.465729	0.383411	0.0752781	7.21628	0.00433923	0.0170854	0.00011247	1	1	1	0.000828867	0.00403734	1.34078e-05
ENSG00000075702	WDR62	0.703089	0.689077	0.681252	0.691139	0.0110637	0.788944	1.15621e-23	2.06375e-22	9.58892e-22	2.1042e-19	4.11057e-18	2.0107e-17	7.18168e-25	1.40295e-23	6.86258e-23	-0.140038	-0.279536	-0.0320441	-0.150539	0.12408	1.74156	0.399859	0.0430321	0.881025	1	1	1	0.215369	0.0120331	0.777811
ENSG00000112699	GMDS	0.704826	0.657804	0.710695	0.691109	0.0289915	4.22031	8.00193e-24	7.30955e-20	2.25445e-24	1.43827e-19	1.76584e-15	3.89389e-20	4.90885e-25	6.02686e-21	1.329e-25	0.797649	0.747742	0.777665	0.774352	0.0251177	4.25077	6.08514e-17	7.19744e-14	1.28469e-15	5.70178e-13	1.09617e-09	1.48742e-11	8.3416e-19	1.60368e-15	2.17607e-17
ENSG00000170049	KCNAB3	0.650663	0.715361	0.70676	0.690928	0.0351347	12.1194	2.54156e-19	8.07402e-25	5.29052e-24	6.38185e-15	1.34618e-20	9.38538e-20	2.17814e-20	4.59456e-26	3.20326e-25	0.437951	0.615026	0.371027	0.474668	0.126075	10.1456	0.000354885	2.36109e-08	0.00376229	1	0.000876366	1	4.85053e-05	1.28211e-09	0.000703713
ENSG00000114956	DGUOK	0.743186	0.674118	0.655345	0.690883	0.0462582	28.9689	1.11799e-27	3.7376e-21	1.12719e-19	1.49039e-23	8.19619e-17	2.75925e-15	5.08673e-29	2.79738e-22	9.41741e-21	0.452602	0.3515	0.646671	0.483591	0.150006	23.7247	0.000196023	0.00680179	2.03886e-09	1	1	6.28009e-05	2.49635e-05	0.00138812	9.18767e-11
ENSG00000126106	TMEM53	0.724978	0.619708	0.727708	0.690798	0.0615811	6.01101	9.09887e-26	3.89676e-17	4.81656e-26	1.40778e-21	1.14892e-12	7.28842e-22	4.80478e-27	3.9213e-18	2.48756e-27	-0.223699	-0.362869	-0.158439	-0.248336	0.104418	10.2771	0.128665	0.00483928	0.326076	1	1	1	0.0460767	0.000939509	0.160408
ENSG00000172568	FNDC9	0.750665	0.651157	0.670531	0.690784	0.0527551	9.67941	1.64062e-28	2.33384e-19	7.30653e-21	2.05554e-24	5.84558e-15	1.63681e-16	7.0156e-30	1.99511e-20	5.58647e-22	0.855016	0.821542	0.758603	0.811721	0.0489514	8.69203	9.87587e-22	9.78068e-19	1.78766e-14	4.09552e-18	6.9032e-15	2.47412e-10	5.99168e-24	1.00993e-20	3.6196e-16
ENSG00000105821	DNAJC2	0.726168	0.718096	0.627997	0.690754	0.0544986	6.23724	6.90639e-26	4.38723e-25	1.07028e-17	1.05757e-21	7.15119e-21	3.02729e-13	3.60953e-27	2.44072e-26	1.03322e-18	0.490014	0.491655	0.531294	0.504321	0.0233737	19.877	3.74352e-05	3.46472e-05	4.64369e-06	1	1	0.271308	3.96015e-06	3.6345e-06	3.96919e-07
ENSG00000169118	CSNK1G1	0.71386	0.705745	0.652503	0.690702	0.0333298	2.82393	1.1251e-24	6.58125e-24	1.8492e-19	1.89916e-20	1.17482e-19	4.59877e-15	6.48189e-26	4.00969e-25	1.56957e-20	0.433872	0.49782	0.235091	0.388928	0.137009	13.3044	0.00041651	2.57973e-05	0.10527	1	1	1	5.8047e-05	2.62238e-06	0.0358041
ENSG00000160216	AGPAT3	0.714575	0.689955	0.667282	0.690604	0.0236532	36.7142	9.6115e-25	1.7305e-22	1.33088e-20	1.61252e-20	3.42882e-18	3.03774e-16	5.50358e-26	1.17026e-23	1.03679e-21	0.0763479	0.200305	-0.0964604	0.0600641	0.149051	114.404	0.686765	0.188016	0.593688	1	1	1	0.500876	0.0748332	0.394671
ENSG00000177613	CSTF2T	0.707642	0.71791	0.646212	0.690588	0.0387718	12.046	4.37902e-24	4.57456e-25	5.42178e-19	7.7154e-20	7.46843e-21	1.39714e-14	2.63329e-25	2.54899e-26	4.76847e-20	0.109705	0.228715	-0.0681435	0.0900922	0.149398	40.1835	0.532444	0.117975	0.724019	1	1	1	0.332688	0.0412875	0.548107
ENSG00000008324	SS18L2	0.717076	0.684784	0.669901	0.690587	0.024117	28.8934	5.51018e-25	4.83281e-22	8.21445e-21	9.06259e-21	9.88214e-18	1.84653e-16	3.09309e-26	3.3728e-23	6.30225e-22	0.294046	0.228856	0.499226	0.340709	0.141096	16.1856	0.0308846	0.117685	2.41018e-05	1	1	1	0.00811045	0.0411594	2.43202e-06
ENSG00000102104	RS1	0.702678	0.655863	0.71301	0.690517	0.0304525	1.20772	1.26202e-23	1.02867e-19	1.35708e-24	2.30193e-19	2.51264e-15	2.3054e-20	7.85654e-25	8.5757e-21	7.8684e-26	0.40075	0.30729	0.605134	0.437725	0.152325	1.52107	0.00140631	0.0224595	4.79325e-08	1	1	0.00188346	0.000229905	0.00556011	2.75547e-09
ENSG00000163093	BBS5	0.711849	0.686182	0.673187	0.690406	0.0196738	14.0474	1.7518e-24	3.66752e-22	4.44898e-21	3.00066e-20	7.4381e-18	9.81624e-17	1.02413e-25	2.53864e-23	3.35031e-22	0.539545	0.43324	0.580263	0.517682	0.0759106	15.4201	2.95125e-06	0.000426879	2.56331e-07	0.164995	1	0.0115369	2.41385e-07	5.96751e-05	1.68783e-08
ENSG00000239857	GET4	0.719705	0.650805	0.700469	0.690326	0.0355519	2.43209	3.05072e-25	2.48012e-19	2.00861e-23	4.91257e-21	6.22286e-15	3.71693e-19	1.67667e-26	2.12388e-20	1.2686e-24	0.0507032	-0.0171824	0.217581	0.0837006	0.12081	21.991	0.800976	0.938325	0.142675	1	1	1	0.655125	0.879758	0.0525294
ENSG00000163596	ICA1L	0.721358	0.710704	0.638808	0.69029	0.0449017	11.656	2.09379e-25	2.25025e-24	1.8656e-18	3.33059e-21	3.88619e-20	5.00073e-14	1.13674e-26	1.32637e-25	1.70676e-19	0.798781	0.803962	0.672808	0.758517	0.0742711	39.7138	5.06933e-17	2.15658e-17	2.13518e-10	4.68862e-13	1.88485e-13	5.58115e-06	6.85937e-19	2.7575e-19	8.16512e-12
ENSG00000078237	C12orf5	0.671965	0.744993	0.65364	0.6902	0.0483289	7.95552	5.59636e-21	7.07292e-28	1.51752e-19	1.24273e-16	9.29402e-24	3.75086e-15	4.24146e-22	3.17207e-29	1.28018e-20	0.429981	0.54789	0.263033	0.413635	0.14313	8.38718	0.000483855	1.84103e-06	0.0612732	1	0.0984194	1	6.87486e-05	1.43986e-07	0.0184091
ENSG00000175782	SLC35E3	0.706934	0.720215	0.643393	0.690181	0.0410598	3.34051	5.09672e-24	2.71576e-25	8.71776e-19	9.02985e-20	4.35826e-21	2.27978e-14	3.08191e-25	1.48749e-26	7.78096e-20	-0.159705	-0.107759	-0.123582	-0.130348	0.0266257	25.5302	0.321558	0.541363	0.469813	1	1	1	0.157051	0.341386	0.274769
ENSG00000128159	TUBGCP6	0.711793	0.648933	0.709721	0.690149	0.0357092	37.1543	1.77364e-24	3.41711e-19	2.78905e-24	3.03877e-20	8.6675e-15	4.84765e-20	1.03714e-25	2.95824e-20	1.65452e-25	-0.309095	-0.32691	-0.265612	-0.300539	0.0315323	77.2958	0.0214765	0.0135346	0.0580805	1	1	1	0.00527431	0.00307901	0.0172537
ENSG00000093217	XYLB	0.67365	0.676453	0.72031	0.690137	0.0261676	0.572211	4.07986e-21	2.40475e-21	2.65906e-25	8.97529e-17	5.19714e-17	4.26248e-21	3.06329e-22	1.7738e-22	1.4548e-26	0.276465	0.37173	0.0875527	0.245249	0.144637	1.74662	0.0460497	0.00368027	0.634827	1	1	1	0.0130482	0.000686155	0.439963
ENSG00000198720	ANKRD13B	0.712709	0.600945	0.75673	0.690128	0.08031	35.0103	1.45004e-24	6.35439e-16	3.29285e-29	2.46841e-20	2.04135e-11	3.91289e-25	8.42474e-26	6.96718e-17	1.33548e-30	-0.41887	-0.50007	-0.200492	-0.373144	0.154935	32.4201	0.000734652	2.31356e-05	0.187479	1	1	1	0.000110213	2.32414e-06	0.0745558
ENSG00000261221	ZNF865	0.73044	0.593765	0.745717	0.689974	0.0836685	14.4222	2.52434e-26	1.7577e-15	5.89143e-28	3.74057e-22	5.84418e-11	7.6836e-24	1.27667e-27	1.99464e-16	2.62244e-29	-0.0929442	-0.167698	0.151946	-0.0362322	0.167198	21.4592	0.609443	0.291764	0.351229	1	1	1	0.412209	0.137046	0.17847
ENSG00000164081	TEX264	0.753346	0.613743	0.702625	0.689904	0.0706655	9.71958	8.11401e-29	9.65374e-17	1.27641e-23	9.93236e-25	2.92808e-12	2.32868e-19	3.38994e-30	9.99361e-18	7.94786e-25	-0.00285982	-0.18556	0.235091	0.0155571	0.21093	27.4682	0.9909	0.232182	0.10527	1	1	1	0.979914	0.0993679	0.0358041
ENSG00000176155	CCDC57	0.70685	0.684973	0.677793	0.689872	0.0151356	7.39031	5.1895e-24	4.65657e-22	1.86497e-21	9.19891e-20	9.50965e-18	3.9942e-17	3.13961e-25	3.24567e-23	1.36323e-22	-0.116714	-0.149484	-0.0511017	-0.105767	0.0500965	27.4458	0.500784	0.361358	0.79919	1	1	1	0.302533	0.185691	0.652589
ENSG00000196367	TRRAP	0.721477	0.67595	0.672066	0.689831	0.027475	8.82144	2.03712e-25	2.64664e-21	5.49263e-21	3.23779e-21	5.73447e-17	1.21887e-16	1.10507e-26	1.95719e-22	4.16004e-22	-0.256962	-0.163174	-0.384318	-0.268151	0.110996	48.2996	0.069319	0.308142	0.00245263	1	1	1	0.0213946	0.148117	0.000432302
ENSG00000152795	HNRNPDL	0.715779	0.719189	0.634496	0.689821	0.0479438	97.7962	7.35909e-25	3.42931e-25	3.77621e-18	1.22271e-20	5.54245e-21	1.03438e-13	4.17315e-26	1.89165e-26	3.53037e-19	0.224027	0.237623	0.0406704	0.16744	0.109996	292.276	0.127953	0.100516	0.844316	1	1	1	0.04575	0.0338028	0.720201
ENSG00000157538	DSCR3	0.697774	0.709879	0.661772	0.689808	0.0250235	10.3069	3.5215e-23	2.69524e-24	3.60833e-20	6.62992e-19	4.67893e-20	8.51782e-16	2.26281e-24	1.59693e-25	2.90716e-21	-0.482185	-0.322574	-0.493296	-0.432685	0.0955206	28.4061	5.40159e-05	0.0151923	3.20365e-05	1	1	1	5.92785e-06	0.00352039	3.33416e-06
ENSG00000130368	MAS1	0.664697	0.711102	0.693452	0.68975	0.0234229	0.302574	2.13006e-20	2.06281e-24	8.54492e-23	4.94068e-16	3.55278e-20	1.65489e-18	1.68627e-21	1.21257e-25	5.6482e-24	0.878012	0.869902	0.738865	0.828926	0.0781004	8.64536	3.07623e-24	2.6382e-23	2.13538e-13	7.66904e-21	8.0465e-20	3.50245e-09	1.12197e-26	1.17719e-25	5.12402e-15
ENSG00000038274	MAT2B	0.715048	0.760317	0.593849	0.689738	0.0860716	22.3042	8.65463e-25	1.24668e-29	1.73742e-15	1.4468e-20	1.43318e-25	5.77345e-11	4.93795e-26	4.89148e-31	1.9705e-16	0.812072	0.901547	0.666456	0.793358	0.118658	67.4332	5.37906e-18	2.21074e-27	3.77318e-10	4.27958e-14	2.84523e-24	1.02774e-05	6.26095e-20	4.16252e-30	1.50356e-11
ENSG00000140263	SORD	0.747704	0.695354	0.625622	0.68956	0.0612472	2.47403	3.53838e-28	5.79615e-23	1.55667e-17	4.54116e-24	1.10863e-18	4.45471e-13	1.54991e-29	3.78378e-24	1.52041e-18	0.284482	0.262729	0.0865682	0.21126	0.108532	8.86142	0.0385022	0.061657	0.639659	1	1	1	0.0105423	0.0185499	0.445142
ENSG00000137166	FOXP4	0.724425	0.654166	0.689803	0.689465	0.0351311	14.138	1.03458e-25	1.38498e-19	1.78377e-22	1.60701e-21	3.41302e-15	3.53792e-18	5.48479e-27	1.16487e-20	1.2075e-23	0.119128	0.0701594	0.278458	0.155915	0.108913	23.5703	0.489341	0.714227	0.0440767	1	1	1	0.292572	0.536304	0.0123815
ENSG00000136720	HS6ST1	0.748253	0.600876	0.718975	0.689368	0.0780221	60.8951	3.0732e-28	6.41768e-16	3.5994e-25	3.92417e-24	2.06232e-11	5.82671e-21	1.33933e-29	7.03876e-17	1.98867e-26	0.581927	0.448453	0.626113	0.552164	0.0924942	99.3048	2.30193e-07	0.000232602	1.03344e-08	0.0102675	1	0.00035999	1.50212e-08	3.02238e-05	5.26659e-10
ENSG00000121988	ZRANB3	0.744388	0.692525	0.631152	0.689355	0.0566848	1.01181	8.24612e-28	1.03117e-22	6.47247e-18	1.08898e-23	2.00934e-18	1.80317e-13	3.71673e-29	6.85795e-24	6.15426e-19	0.667815	0.637576	0.462236	0.589209	0.110996	5.21941	3.34249e-10	4.24224e-09	0.000130713	9.02973e-06	0.000138178	1	1.32103e-11	2.02152e-10	1.58587e-05
ENSG00000172244	C5orf34	0.703549	0.714006	0.650276	0.689277	0.0341781	1.61791	1.0494e-23	1.08945e-24	2.71613e-19	1.9031e-19	1.8366e-20	6.83514e-15	6.49532e-25	6.26836e-26	2.33285e-20	0.817206	0.796132	0.696109	0.769816	0.0646958	1.87536	2.15924e-18	7.76948e-17	2.30995e-11	1.61273e-14	7.39577e-13	5.19623e-07	2.3594e-20	1.08199e-18	7.602e-13
ENSG00000176915	ANKLE2	0.734703	0.692563	0.64052	0.689262	0.0471782	5.94846	9.08902e-27	1.02332e-22	1.40655e-18	1.29973e-22	1.99343e-18	3.73565e-14	4.43601e-28	6.80365e-24	1.27499e-19	0.439405	0.409376	0.246789	0.36519	0.103632	40.5059	0.000335102	0.00103831	0.0846781	1	1	1	4.54735e-05	0.000162853	0.0273239
ENSG00000131584	ACAP3	0.683267	0.60869	0.775641	0.689199	0.0836333	138.577	6.49709e-22	2.05265e-16	1.60086e-31	1.34249e-17	6.36917e-12	1.5975e-27	4.58197e-23	2.17381e-17	5.45231e-33	-0.263854	-0.376442	-0.0802391	-0.240178	0.149514	187.617	0.0602442	0.00316845	0.667875	1	1	1	0.0180344	0.000578446	0.479239
ENSG00000090273	NUDC	0.72811	0.623872	0.715576	0.689186	0.0569094	108.232	4.37913e-26	2.04675e-17	7.69943e-25	6.60986e-22	5.90776e-13	1.28134e-20	2.25596e-27	2.01633e-18	4.37325e-26	0.37391	0.276278	0.556376	0.402188	0.142174	100.565	0.00343507	0.0462353	1.12228e-06	1	1	0.0573543	0.000634231	0.0131125	8.39084e-08
ENSG00000104880	ARHGEF18	0.723683	0.632213	0.711574	0.689157	0.0496847	16.8225	1.22872e-25	5.45783e-18	1.86001e-24	1.91864e-21	1.51258e-13	3.19308e-20	6.54837e-27	5.16249e-19	1.08981e-25	-0.403235	-0.399086	-0.176371	-0.326231	0.129799	26.8087	0.00129016	0.00148997	0.2619	1	1	1	0.000208367	0.000245457	0.117587
ENSG00000096401	CDC5L	0.722937	0.717593	0.626874	0.689135	0.0539854	10.6504	1.45868e-25	4.91112e-25	1.27807e-17	2.2913e-21	8.03851e-21	3.63521e-13	7.82028e-27	2.74357e-26	1.24071e-18	0.481458	0.609634	0.260478	0.450524	0.176622	41.8435	5.58341e-05	3.48247e-08	0.06458	1	0.00133413	1	6.15091e-06	1.95181e-09	0.0196188
ENSG00000117477	CCDC181	0.71823	0.681473	0.66769	0.689131	0.0261257	7.06973	4.25715e-25	9.18996e-22	1.23426e-20	6.93234e-21	1.92401e-17	2.81189e-16	2.36603e-26	6.5667e-23	9.59707e-22	0.779395	0.818519	0.780028	0.792647	0.0224074	8.6069	9.99876e-16	1.70215e-18	9.10873e-16	1.13676e-11	1.2504e-14	1.02965e-11	1.66306e-17	1.82932e-20	1.50636e-17
ENSG00000255468	RP11-867G23.8	0.704239	0.646737	0.716235	0.689071	0.037149	1.90461	9.06795e-24	4.96356e-19	6.65008e-25	1.63604e-19	1.27464e-14	1.10079e-20	5.58385e-25	4.35039e-20	3.75702e-26	-0.147398	-0.2282	0.0512893	-0.108103	0.143828	0.91455	0.369235	0.119055	0.798946	1	1	1	0.191975	0.04176	0.651397
ENSG00000084112	SSH1	0.695652	0.697714	0.673738	0.689035	0.0132874	8.54256	5.45325e-23	3.56447e-23	4.01248e-21	1.04092e-18	6.71474e-19	8.82264e-17	3.55268e-24	2.29176e-24	3.01119e-22	0.573558	0.629606	0.45579	0.552985	0.0887157	46.1504	3.9323e-07	7.91669e-09	0.000171704	0.0183308	0.000270015	1	2.68176e-08	3.95027e-10	2.1516e-05
ENSG00000169862	CTNND2	0.692019	0.72588	0.649181	0.689027	0.0384372	94.364	1.14118e-22	7.3822e-26	3.27552e-19	2.23318e-18	1.13354e-21	8.29689e-15	7.62191e-24	3.86879e-27	2.83175e-20	0.309212	0.270417	0.22037	0.266667	0.0445396	246.353	0.0214136	0.0524831	0.136172	1	1	1	0.00525621	0.0152662	0.049501
ENSG00000102921	N4BP1	0.718672	0.672468	0.675914	0.689018	0.0257385	10.0484	3.85355e-25	5.0948e-21	2.66495e-21	6.25431e-21	1.12794e-16	5.77522e-17	2.13461e-26	3.84969e-22	1.9711e-22	-0.0913737	-0.106985	-0.0246132	-0.0743241	0.0437528	36.744	0.617061	0.545122	0.910048	1	1	1	0.420187	0.344883	0.82843
ENSG00000165660	FAM175B	0.707812	0.717996	0.640926	0.688911	0.0418674	9.28203	4.22007e-24	4.48625e-25	1.31536e-18	7.4286e-20	7.31976e-21	3.48466e-14	2.5354e-25	2.49825e-26	1.18933e-19	0.770347	0.856985	0.615026	0.747453	0.122594	15.6351	3.63162e-15	6.24349e-22	2.36109e-08	4.51882e-11	2.49865e-18	0.000876366	6.61096e-17	3.65548e-24	1.28211e-09
ENSG00000174521	TTC9B	0.646525	0.63331	0.786897	0.688911	0.0851156	123.51	5.14268e-19	4.57593e-18	5.21383e-33	1.3228e-14	1.26067e-13	4.6523e-29	4.51475e-20	4.3027e-19	1.58784e-34	0.432372	0.374684	0.618683	0.475246	0.127525	43.9439	0.000441419	0.00335103	1.8024e-08	1	1	0.000656019	6.19751e-05	0.000616686	9.59745e-10
ENSG00000165671	NSD1	0.690294	0.698156	0.678084	0.688845	0.0101141	7.5991	1.61747e-22	3.25212e-23	1.76358e-21	3.19644e-18	6.11008e-19	3.77107e-17	1.09095e-23	2.08539e-24	1.28708e-22	-0.325973	-0.197421	-0.42977	-0.317722	0.116394	66.8752	0.0138811	0.19642	0.000487759	1	1	1	0.00317002	0.0792045	6.93781e-05
ENSG00000176542	KIAA2018	0.695408	0.738845	0.632246	0.688833	0.0536027	2.59556	5.73274e-23	3.30313e-27	5.42954e-18	1.09616e-18	4.56229e-23	1.50447e-13	3.74121e-24	1.55712e-28	5.1348e-19	0.203446	0.355368	-0.0344116	0.174801	0.196462	27.2556	0.179153	0.00607127	0.870703	1	1	1	0.0702932	0.00121744	0.761865
ENSG00000204842	ATXN2	0.71829	0.676783	0.67107	0.688714	0.0257721	17.8027	4.19907e-25	2.26036e-21	6.60986e-21	6.83566e-21	4.87129e-17	1.47611e-16	2.33303e-26	1.66259e-22	5.03802e-22	-0.0477965	0.0933427	-0.156306	-0.0369198	0.125179	54.1079	0.814229	0.60754	0.33434	1	1	1	0.673742	0.410199	0.166186
ENSG00000159377	PSMB4	0.754292	0.663399	0.648381	0.688691	0.0573068	190.335	6.31279e-29	2.69288e-20	3.75536e-19	7.66562e-25	6.2965e-16	9.55288e-15	2.6163e-30	2.14901e-21	3.26042e-20	0.532841	0.491514	0.658064	0.560806	0.086725	99.9541	4.2695e-06	3.48778e-05	7.84304e-10	0.2474	1	2.25142e-05	3.61943e-07	3.6614e-06	3.29379e-11
ENSG00000169951	ZNF764	0.686609	0.657436	0.721983	0.688676	0.0323233	4.06976	3.37154e-22	7.80162e-20	1.81416e-25	6.81793e-18	1.88838e-15	2.8729e-21	2.32698e-23	6.4451e-21	9.80527e-27	0.0218237	0.00506329	0.0524144	0.0264338	0.0240098	6.91117	0.920357	0.98276	0.794537	1	1	1	0.847626	0.964446	0.644262
ENSG00000249242	TMEM150C	0.72871	0.709538	0.627761	0.68867	0.0536122	19.4468	3.799e-26	2.90252e-24	1.11071e-17	5.71142e-22	5.05155e-20	3.14608e-13	1.94932e-27	1.72411e-25	1.07377e-18	0.675316	0.661392	0.536662	0.624457	0.0763508	34.8057	1.69563e-10	5.88177e-10	3.46201e-06	4.36744e-06	1.65448e-05	0.196608	6.38949e-12	2.42048e-11	2.87634e-07
ENSG00000166747	AP1G1	0.708027	0.714825	0.642996	0.688616	0.0396541	14.4923	4.02824e-24	9.09386e-25	9.31957e-19	7.08165e-20	1.52249e-20	2.44154e-14	2.41699e-25	5.19631e-26	8.33304e-20	0.297234	0.427051	0.102016	0.275434	0.163611	78.6072	0.0286621	0.000541155	0.567738	1	1	1	0.00741733	7.79848e-05	0.367881
ENSG00000172824	CES4A	0.707594	0.683647	0.674402	0.688548	0.0171299	47.9806	4.4251e-24	6.03697e-22	3.54404e-21	7.79835e-20	1.24337e-17	7.75543e-17	2.6616e-25	4.24367e-23	2.64695e-22	-0.301899	-0.397046	-0.29918	-0.332708	0.0557351	62.1896	0.0256341	0.00159841	0.0273583	1	1	1	0.00649704	0.000265832	0.00702041
ENSG00000146676	PURB	0.713138	0.721558	0.630706	0.688468	0.0502	15.4201	1.31896e-24	1.9992e-25	6.95041e-18	2.2388e-20	3.17632e-21	1.9409e-13	7.64107e-26	1.08409e-26	6.62435e-19	0.484177	0.603657	0.257079	0.448304	0.176052	94.2465	4.92401e-05	5.31374e-08	0.0691517	1	0.00210663	1	5.35454e-06	3.08197e-09	0.0213332
ENSG00000171202	TMEM126A	0.68273	0.679199	0.703472	0.688467	0.0131143	37.8603	7.21242e-22	1.42422e-21	1.06658e-23	1.49557e-17	3.02505e-17	1.93531e-19	5.10441e-23	1.03246e-22	6.60527e-25	0.621894	0.594304	0.729348	0.648515	0.0713497	14.9643	1.41954e-08	1.01334e-07	6.53921e-13	0.000507132	0.00422592	1.15639e-08	7.41926e-10	6.18245e-09	1.69178e-14
ENSG00000029364	SLC39A9	0.717407	0.715978	0.631616	0.688334	0.0491244	13.4247	5.12153e-25	7.04239e-25	6.00875e-18	8.39266e-21	1.16798e-20	1.67001e-13	2.86444e-26	3.98635e-26	5.69979e-19	0.320534	0.396132	0.0844585	0.267042	0.162577	49.4064	0.0160286	0.00164973	0.648663	1	1	1	0.00374683	0.00027546	0.456355
ENSG00000161326	DUSP14	0.702771	0.624251	0.737844	0.688289	0.0581646	14.2058	1.23725e-23	1.93027e-17	4.22485e-27	2.2555e-19	5.55823e-13	5.88606e-23	7.69809e-25	1.89704e-18	2.00893e-28	#N/A	#N/A	#N/A	#N/A	#N/A	#N/A	#N/A	#N/A	#N/A	#N/A	#N/A	#N/A	#N/A	#N/A	#N/A
ENSG00000185619	PCGF3	0.681212	0.68466	0.698852	0.688241	0.00934931	17.6418	9.66494e-22	4.95251e-22	2.81442e-23	2.02712e-17	1.01319e-17	5.26409e-19	6.91863e-23	3.45803e-23	1.79665e-24	0.227473	0.200164	0.276137	0.234591	0.0384834	57.1683	0.120572	0.188412	0.0463758	1	1	1	0.0424333	0.0750419	0.013161
ENSG00000162670	BRINP3	0.6829	0.69655	0.684918	0.688123	0.00736782	10.8739	6.9813e-22	4.53613e-23	4.70751e-22	1.44534e-17	8.60412e-19	9.6165e-18	4.93298e-23	2.93661e-24	3.28214e-23	0.313807	0.381646	0.197515	0.297656	0.0931216	13.8185	0.0190631	0.00267626	0.196154	1	1	1	0.00458865	0.000477588	0.0790592
ENSG00000198890	PRMT6	0.674406	0.711519	0.678396	0.688107	0.0203732	6.95542	3.54191e-21	1.88276e-24	1.66203e-21	7.75004e-17	3.23326e-20	3.54561e-17	2.64511e-22	1.10352e-25	1.21013e-22	0.562916	0.544069	0.427707	0.511564	0.073231	10.5114	7.58399e-07	2.28858e-06	0.000527834	0.0374384	0.124904	1	5.47717e-08	1.82732e-07	7.58212e-05
ENSG00000174886	NDUFA11	0.726325	0.611003	0.726732	0.68802	0.0666988	29.0725	6.65972e-26	1.45611e-16	6.05326e-26	1.0184e-21	4.47011e-12	9.23061e-22	3.47584e-27	1.52566e-17	3.15043e-27	0.34993	0.266737	0.546695	0.387787	0.143767	46.1823	0.00712087	0.056724	1.9712e-06	1	1	0.106072	0.0014634	0.0167694	1.55182e-07
ENSG00000174738	NR1D2	0.697894	0.727506	0.638655	0.688018	0.0452409	21.5882	3.43577e-23	5.04913e-26	1.91292e-18	6.462e-19	7.65398e-22	5.13198e-14	2.2055e-24	2.61232e-27	1.75156e-19	0.53106	0.720464	0.360689	0.537404	0.179971	80.0109	4.70138e-06	1.77808e-12	0.00517205	0.275115	3.37285e-08	1	4.02489e-07	4.93442e-14	0.00101365
ENSG00000135333	EPHA7	0.693094	0.714488	0.656392	0.687991	0.0293826	1.95318	9.19278e-23	9.79521e-25	9.37112e-20	1.78404e-18	1.64471e-20	2.28299e-15	6.08899e-24	5.61345e-26	7.79192e-21	0.761978	0.880825	0.635279	0.759361	0.122794	13.5189	1.14377e-14	1.41069e-24	5.0938e-09	1.53299e-10	3.26293e-21	0.000167943	2.24274e-16	4.77362e-27	2.45697e-10
ENSG00000197345	MRPL21	0.728588	0.64407	0.691299	0.687985	0.0423563	19.2713	3.91121e-26	7.78196e-19	1.3212e-22	5.88442e-22	2.02798e-14	2.59457e-18	2.00837e-27	6.92155e-20	8.85533e-24	0.536592	0.535631	0.652086	0.574769	0.06696	20.1966	3.47537e-06	3.66421e-06	1.3024e-09	0.197446	0.209248	3.87762e-05	2.8886e-07	3.06126e-07	5.67289e-11
ENSG00000171492	LRRC8D	0.670496	0.7241	0.669242	0.687946	0.0313166	10.3818	7.3537e-21	1.11569e-25	9.27981e-21	1.64789e-16	1.73691e-21	2.0938e-16	5.6243e-22	5.92811e-27	7.14621e-22	-0.214065	-0.191069	-0.19775	-0.200961	0.0118295	50.7831	0.151173	0.21527	0.195458	1	1	1	0.0565615	0.0895539	0.0786969
ENSG00000068831	RASGRP2	0.70997	0.650318	0.703199	0.687829	0.0326614	15.9736	2.64252e-24	2.69726e-19	1.1297e-23	4.58477e-20	6.78495e-15	2.05447e-19	1.5648e-25	2.31572e-20	7.01196e-25	0.0220816	0.0470699	0.140319	0.0698234	0.0623162	17.3143	0.919935	0.81751	0.398645	1	1	1	0.845848	0.678428	0.21444
ENSG00000104549	SQLE	0.676145	0.721512	0.665782	0.687813	0.0296406	15.1082	2.55015e-21	2.02086e-25	1.74935e-20	5.52057e-17	3.21134e-21	4.03033e-16	1.88419e-22	1.09604e-26	1.37556e-21	0.258884	0.303305	0.138772	0.233654	0.0851191	29.8601	0.0666932	0.0247747	0.404505	1	1	1	0.0204076	0.00624009	0.219587
ENSG00000155304	HSPA13	0.714396	0.721046	0.627996	0.687813	0.0519095	13.4717	9.99542e-25	2.24842e-25	1.07042e-17	1.67983e-20	3.58421e-21	3.02779e-13	5.73331e-26	1.2233e-26	1.03339e-18	0.660595	0.719972	0.449859	0.610142	0.141948	54.9068	6.29733e-10	1.87912e-12	0.000219582	1.78177e-05	3.57465e-08	1	2.6067e-11	5.22966e-14	2.83348e-05
ENSG00000178385	PLEKHM3	0.695011	0.736168	0.632213	0.687797	0.0523515	1.03602	6.21888e-23	6.36815e-27	5.45807e-18	1.19197e-18	8.99502e-23	1.5127e-13	4.06824e-24	3.07002e-28	5.1629e-19	0.178762	0.27255	-0.0740741	0.125746	0.179291	5.94359	0.254425	0.0501412	0.696397	1	1	1	0.112616	0.0144493	0.51375
ENSG00000165669	FAM204A	0.717348	0.724926	0.621095	0.68779	0.0578838	10.2069	5.18737e-25	9.20852e-26	3.14874e-17	8.50832e-21	1.42539e-21	9.21637e-13	2.90391e-26	4.86488e-27	3.14557e-18	0.456637	0.501023	0.350483	0.436047	0.0773532	38.6246	0.000165651	2.20856e-05	0.00700797	1	1	1	2.06783e-05	2.2078e-06	0.00143648
ENSG00000108559	NUP88	0.726834	0.68628	0.649894	0.687669	0.0384891	7.92982	5.91276e-26	3.59818e-22	2.89852e-19	9.00513e-22	7.29135e-18	7.31441e-15	3.07347e-27	2.48856e-23	2.49643e-20	0.40218	0.483099	0.275574	0.386951	0.104597	12.5675	0.00133829	5.17772e-05	0.0469443	1	1	1	0.000217273	5.658e-06	0.0133562
ENSG00000138138	ATAD1	0.716016	0.740056	0.606873	0.687649	0.0709786	15.6575	6.98384e-25	2.44821e-27	2.68478e-16	1.15778e-20	3.34621e-23	8.3937e-12	3.95154e-26	1.14207e-28	2.86479e-17	0.701125	0.771589	0.487225	0.653313	0.148089	59.0346	1.39289e-11	3.04984e-15	4.26971e-05	3.02563e-07	3.75283e-11	1	4.42645e-13	5.49032e-17	4.57745e-06
ENSG00000065970	FOXJ2	0.727691	0.698752	0.63645	0.687631	0.046626	7.58446	4.83448e-26	2.87311e-23	2.74634e-18	7.31795e-22	5.3776e-19	7.45163e-14	2.49764e-27	1.83539e-24	2.54326e-19	-0.137998	-0.0975621	-0.208626	-0.148062	0.0562119	23.6704	0.407892	0.588231	0.165101	1	1	1	0.222193	0.389268	0.063292
ENSG00000114742	WDR48	0.721877	0.699901	0.640683	0.687487	0.0419963	16.4759	1.85817e-25	2.26135e-23	1.36904e-18	2.94613e-21	4.20068e-19	3.63261e-14	1.00552e-26	1.4337e-24	1.23982e-19	0.236943	0.338514	0.11083	0.228762	0.114062	60.6638	0.101777	0.00986274	0.527678	1	1	1	0.0343307	0.0021311	0.327723
ENSG00000161999	JMJD8	0.739122	0.58913	0.733993	0.687415	0.085156	19.7137	3.08608e-27	3.35193e-15	1.0792e-26	4.25015e-23	1.13681e-10	1.552e-22	1.45059e-28	3.87995e-16	5.297e-28	0.0127989	-0.08985	0.256024	0.0596578	0.177635	35.2317	0.955203	0.623512	0.0706447	1	1	1	0.910285	0.428011	0.0218907
ENSG00000151445	VIPAS39	0.716189	0.694365	0.651621	0.687392	0.0328438	12.8513	6.71883e-25	7.09128e-23	2.15426e-19	1.11244e-20	1.36606e-18	5.38178e-15	3.79678e-26	4.66241e-24	1.83682e-20	0.214276	0.292663	0.296578	0.267839	0.0464282	16.7167	0.150663	0.0319069	0.0291066	1	1	1	0.0563126	0.00842841	0.00755561
ENSG00000136699	SMPD4	0.715814	0.660453	0.685906	0.687391	0.0277101	21.3373	7.30382e-25	4.56899e-20	3.87256e-22	1.21302e-20	1.08655e-15	7.86904e-18	4.14007e-26	3.70843e-21	2.68573e-23	-0.294843	-0.304008	-0.291796	-0.296882	0.00635671	38.5487	0.0303095	0.0243493	0.0325561	1	1	1	0.00793204	0.00611501	0.00863334
ENSG00000066933	MYO9A	0.72008	0.714122	0.62797	0.687391	0.0515462	4.27319	2.80057e-25	1.06197e-24	1.07489e-17	4.49828e-21	1.78846e-20	3.04076e-13	1.53528e-26	6.10407e-26	1.03782e-18	0.540459	0.667886	0.344515	0.51762	0.162891	54.0202	2.80503e-06	3.32111e-10	0.00832399	0.156022	8.96933e-06	1	2.28257e-07	1.3122e-11	0.00175205
ENSG00000101452	DHX35	0.73322	0.696606	0.632269	0.687365	0.0511059	7.16324	1.29934e-26	4.48428e-23	5.40982e-18	1.88144e-22	8.5022e-19	1.49863e-13	6.4214e-28	2.90182e-24	5.11486e-19	0.508626	0.516151	0.425996	0.483591	0.0500204	10.1829	1.5145e-05	1.03491e-05	0.000563294	0.995917	0.653523	1	1.45701e-06	9.56093e-07	8.15824e-05
ENSG00000167925	GHDC	0.758643	0.625136	0.677995	0.687258	0.0672339	15.0795	1.96505e-29	1.67975e-17	1.7937e-21	2.29537e-25	4.81904e-13	3.83762e-17	7.83417e-31	1.64475e-18	1.30979e-22	-0.301782	-0.275246	-0.175551	-0.25086	0.0665551	19.6	0.0257069	0.0472879	0.264716	1	1	1	0.00651887	0.0134713	0.119332
ENSG00000180773	SLC36A4	0.707491	0.774258	0.579994	0.687248	0.0987011	5.59155	4.52344e-24	2.40606e-31	1.15859e-14	7.97889e-20	2.43205e-27	4.09157e-10	2.72322e-25	8.30065e-33	1.39647e-15	0.503821	0.681622	0.310384	0.498609	0.185674	25.2307	1.92557e-05	9.43014e-11	0.0207883	1	2.33264e-06	1	1.89688e-06	3.41261e-12	0.00507821
ENSG00000196655	TRAPPC4	0.736965	0.678621	0.646005	0.687197	0.0460824	26.7725	5.24193e-27	1.59202e-21	5.61541e-19	7.35495e-23	3.39165e-17	1.44861e-14	2.51027e-28	1.15758e-22	4.94414e-20	0.285115	0.278153	0.201266	0.254845	0.0465309	27.2734	0.0379556	0.0443704	0.185326	1	1	1	0.0103636	0.0124815	0.0734199
ENSG00000154127	UBASH3B	0.661459	0.723352	0.67678	0.687197	0.0322345	2.34287	3.81593e-20	1.32548e-25	2.26161e-21	9.02506e-16	2.07624e-21	4.87422e-17	3.08028e-21	7.08625e-27	1.66359e-22	0.685584	0.805391	0.540131	0.677035	0.132837	9.02527	6.47041e-11	1.69534e-17	2.85673e-06	1.5604e-06	1.45867e-13	0.159188	2.28284e-12	2.13402e-19	2.3289e-07
ENSG00000113621	TXNDC15	0.713943	0.702849	0.644379	0.687057	0.0373744	17.6101	1.10445e-24	1.2172e-23	7.39045e-19	1.86343e-20	2.21749e-19	1.92226e-14	6.35994e-26	7.56835e-25	6.56072e-20	0.711228	0.716526	0.602344	0.676699	0.0644481	61.5615	4.85207e-12	2.73928e-12	5.82345e-08	9.83418e-08	5.35063e-08	0.002326	1.43872e-13	7.82788e-14	3.4029e-09
ENSG00000178394	HTR1A	0.741827	0.637627	0.681683	0.687046	0.0523069	3.14453	1.57174e-27	2.26391e-18	8.82467e-22	2.12044e-23	6.10939e-14	1.84489e-17	7.23711e-29	2.08515e-19	6.29665e-23	0.786873	0.717581	0.590624	0.698359	0.0995267	1.93281	3.28502e-16	2.44125e-12	1.29852e-07	3.45649e-12	4.73212e-08	0.00552405	5.05679e-18	6.92302e-14	8.08159e-09
ENSG00000156239	N6AMT1	0.641715	0.692089	0.726946	0.686916	0.0428504	5.67928	1.1539e-18	1.12539e-22	5.76082e-26	3.04399e-14	2.20114e-18	8.76509e-22	1.03892e-19	7.51256e-24	2.99155e-27	-0.137647	-0.0860994	-0.180427	-0.134724	0.0472315	14.3287	0.409427	0.641891	0.248703	1	1	1	0.223385	0.447621	0.109253
ENSG00000102241	HTATSF1	0.714971	0.72193	0.623833	0.686911	0.0547386	48.7197	8.80257e-25	1.83586e-25	2.05909e-17	1.47232e-20	2.90911e-21	5.94583e-13	5.02506e-26	9.92887e-27	2.02933e-18	0.400774	0.418073	0.35797	0.392272	0.0309403	103.562	0.00140512	0.000756727	0.00561734	1	1	1	0.000229692	0.000113936	0.00111356
ENSG00000087269	NOP14	0.712191	0.704251	0.643992	0.686811	0.0372943	8.63323	1.62546e-24	9.04658e-24	7.88336e-19	2.77693e-20	1.63209e-19	2.05543e-14	9.47773e-26	5.57038e-25	7.01524e-20	-0.232677	-0.17759	-0.105579	-0.171949	0.0637365	15.7099	0.109999	0.257665	0.551747	1	1	1	0.0378043	0.115032	0.351299
ENSG00000107872	FBXL15	0.696856	0.609606	0.753905	0.686789	0.072674	45.7556	4.25851e-23	1.79359e-16	6.99652e-29	8.06179e-19	5.53735e-12	8.52456e-25	2.75151e-24	1.88991e-17	2.90946e-30	0.622363	0.57112	0.775199	0.656228	0.10617	21.8289	1.37088e-08	4.57954e-07	1.83207e-15	0.000488308	0.021637	2.17302e-11	7.14387e-10	3.16545e-08	3.17908e-17
ENSG00000008441	NFIX	0.732693	0.630848	0.696729	0.686757	0.0516497	74.3723	1.47558e-26	6.79501e-18	4.37105e-23	2.14476e-22	1.89588e-13	8.28227e-19	7.32012e-28	6.47068e-19	2.82676e-24	-0.586967	-0.483122	-0.40797	-0.492686	0.0898808	285.463	1.65791e-07	5.17173e-05	0.0010917	0.0071849	1	1	1.05114e-08	5.65124e-06	0.000172381
ENSG00000113108	APBB3	0.704885	0.639715	0.715618	0.686739	0.0410765	25.8573	7.90334e-24	1.60736e-18	7.62818e-25	1.41983e-19	4.28571e-14	1.26887e-20	4.84594e-25	1.46273e-19	4.33069e-26	0.358017	0.36083	0.385795	0.368214	0.0152903	27.9515	0.00560969	0.00514935	0.00233587	1	1	1	0.00111177	0.00100872	0.000408996
ENSG00000017260	ATP2C1	0.678176	0.718585	0.663404	0.686722	0.0285658	23.7396	1.73313e-21	3.92962e-25	2.69032e-20	3.70352e-17	6.38209e-21	6.28997e-16	1.26402e-22	2.17823e-26	2.14678e-21	0.350234	0.41519	0.203774	0.323066	0.108295	108.876	0.00705741	0.000841231	0.178249	1	1	1	0.00144851	0.0001284	0.069832
ENSG00000108424	KPNB1	0.732442	0.717631	0.61001	0.686694	0.0668221	32.5223	1.56794e-26	4.86999e-25	1.68898e-16	2.28261e-22	7.96828e-21	5.20579e-12	7.79062e-28	2.7196e-26	1.77675e-17	0.372175	0.432677	0.129536	0.311463	0.160431	134.765	0.00362946	0.000436385	0.44457	1	1	1	0.000675242	6.11578e-05	0.252126
ENSG00000143776	CDC42BPA	0.686719	0.716509	0.65684	0.686689	0.0298342	15.8584	3.29958e-22	6.25756e-25	8.66105e-20	6.66714e-18	1.03331e-20	2.10438e-15	2.27551e-23	3.52672e-26	7.18229e-21	-0.370253	-0.200891	-0.388092	-0.319745	0.103317	139.389	0.0038545	0.186369	0.00216538	1	1	1	0.000723499	0.0739689	0.000375021
ENSG00000170634	ACYP2	0.672216	0.717664	0.670033	0.686638	0.0268916	13.6945	5.33933e-21	4.83429e-25	8.01785e-21	1.18405e-16	7.90696e-21	1.80041e-16	4.04119e-22	2.69867e-26	6.14485e-22	0.315917	0.340202	0.427614	0.361244	0.0587465	38.7033	0.0180577	0.00940804	0.000529757	1	1	1	0.00430818	0.00201766	7.61268e-05
ENSG00000244242	IFITM10	0.665827	0.705327	0.688704	0.68662	0.0198323	13.0124	1.73502e-20	7.19397e-24	2.22268e-22	3.99628e-16	1.28801e-19	4.43803e-18	1.36394e-21	4.39601e-25	1.51471e-23	0.357829	0.356681	0.572785	0.429098	0.124437	25.0008	0.00564126	0.00583898	4.12737e-07	1	1	0.0193239	0.00111897	0.00116399	2.82706e-08
ENSG00000165219	GAPVD1	0.717058	0.705875	0.636758	0.686564	0.0434938	6.2555	5.53264e-25	6.39918e-24	2.61107e-18	9.10008e-21	1.14155e-19	7.0747e-14	3.10588e-26	3.89614e-25	2.41461e-19	0.206892	0.357853	-0.0188936	0.18195	0.189608	41.4124	0.169725	0.00563721	0.932358	1	1	1	0.0655705	0.00111807	0.867886
ENSG00000144401	METTL21A	0.680108	0.687633	0.691922	0.686554	0.00598028	3.3355	1.19581e-21	2.75162e-22	1.16408e-22	2.52578e-17	5.53021e-18	2.27915e-18	8.62056e-23	1.88748e-23	7.77881e-24	-0.120839	-0.093624	0.0817628	-0.0442335	0.109961	15.0624	0.482475	0.606159	0.661635	1	1	1	0.285644	0.408784	0.470905
ENSG00000184939	ZFP90	0.689647	0.712068	0.657935	0.68655	0.0271988	11.7916	1.84007e-22	1.66963e-24	7.14308e-20	3.65435e-18	2.8554e-20	1.72405e-15	1.24724e-23	9.74556e-26	5.88424e-21	-0.288725	-0.234669	-0.283075	-0.268823	0.0297126	36.826	0.0349421	0.106087	0.0397401	1	1	1	0.00939443	0.0361472	0.0109489
ENSG00000114126	TFDP2	0.694101	0.724247	0.641004	0.686451	0.0421456	3.20614	7.48421e-23	1.07802e-25	1.29848e-18	1.444e-18	1.67708e-21	3.43864e-14	4.92842e-24	5.72392e-27	1.17362e-19	0.204032	0.318284	-0.00121894	0.173699	0.161897	5.65152	0.177537	0.0169944	0.995522	1	1	1	0.0694713	0.00401167	0.991438
ENSG00000172269	DPAGT1	0.71447	0.66791	0.676933	0.686438	0.0246927	14.692	9.83424e-25	1.18511e-20	2.19686e-21	1.65156e-20	2.6973e-16	4.72984e-17	5.63683e-26	9.20597e-22	1.61431e-22	0.49707	0.39278	0.444585	0.444812	0.0521452	15.5082	2.67428e-05	0.00184939	0.000272242	1	1	1	2.72954e-06	0.000313572	3.60412e-05
ENSG00000163170	BOLA3	0.681076	0.646217	0.731808	0.686367	0.0430401	39.4448	9.92079e-22	5.41821e-19	1.82399e-26	2.08287e-17	1.39611e-14	2.6705e-22	7.10889e-23	4.76497e-20	9.11448e-28	0.61676	0.677356	0.631036	0.641717	0.0316784	11.2723	2.07848e-08	1.40599e-10	7.08884e-09	0.000764236	3.57164e-06	0.000239773	1.11806e-09	5.22525e-12	3.50784e-10
ENSG00000083099	LYRM2	0.702637	0.715819	0.640549	0.686335	0.0401959	9.22414	1.27321e-23	7.29595e-25	1.39987e-18	2.32259e-19	1.21157e-20	3.71693e-14	7.92706e-25	4.13511e-26	1.2686e-19	0.382044	0.348828	0.265518	0.33213	0.0600308	50.3313	0.00264259	0.00735127	0.058195	1	1	1	0.00047057	0.00151838	0.0172946
ENSG00000107957	SH3PXD2A	0.668897	0.682788	0.707269	0.686318	0.0194282	20.5058	9.88858e-21	7.13119e-22	4.74084e-24	2.23611e-16	1.47808e-17	8.38181e-20	7.63189e-22	5.04473e-23	2.86073e-25	-0.559447	-0.514323	-0.426301	-0.500023	0.0677148	163.369	9.34637e-07	1.13589e-05	0.000556815	0.0469982	0.724641	1	6.87576e-08	1.06014e-06	8.05276e-05
ENSG00000163468	CCT3	0.72272	0.649965	0.686236	0.686307	0.0363771	69.3088	1.53273e-25	2.86361e-19	3.62942e-22	2.41282e-21	7.22203e-15	7.3572e-18	8.23501e-27	2.4649e-20	2.51103e-23	0.409212	0.440084	0.443741	0.431013	0.0189679	111.975	0.00104447	0.000326226	0.000281729	1	1	1	0.000163939	4.41168e-05	3.74418e-05
ENSG00000145041	VPRBP	0.713494	0.699789	0.645424	0.686235	0.0360024	7.14828	1.21922e-24	2.3155e-23	6.19701e-19	2.06438e-20	4.30405e-19	1.60311e-14	7.04577e-26	1.46898e-24	5.47144e-20	-0.0260197	0.114369	-0.169058	-0.0269026	0.141716	22.9365	0.90415	0.510719	0.28755	1	1	1	0.818789	0.312413	0.133844
ENSG00000129103	SUMF2	0.733346	0.67666	0.648631	0.686212	0.043158	37.6208	1.26018e-26	2.31277e-21	3.59842e-19	1.82335e-22	4.99003e-17	9.14179e-15	6.22314e-28	1.70311e-22	3.12012e-20	-0.0692686	-0.189076	0.0184482	-0.0799656	0.104175	51.535	0.718606	0.221535	0.934112	1	1	1	0.541504	0.0930113	0.870973
ENSG00000189227	C15orf61	0.709264	0.646546	0.702808	0.686206	0.0344982	8.70349	3.07993e-24	5.12556e-19	1.22758e-23	5.37109e-20	1.31809e-14	2.23726e-19	1.83317e-25	4.49868e-20	7.63582e-25	0.611322	0.646437	0.703422	0.653727	0.0464809	11.1432	3.08598e-08	2.0777e-09	1.10064e-11	0.00117067	6.41116e-05	2.35305e-07	1.71267e-09	9.37942e-11	3.44248e-13
ENSG00000158552	ZFAND2B	0.737777	0.640415	0.680222	0.686138	0.0489498	27.5584	4.29419e-27	1.4312e-18	1.16954e-21	5.98696e-23	3.80292e-14	2.46891e-17	2.04337e-28	1.29795e-19	8.42644e-23	-0.0064932	-0.0655884	0.19639	0.0414362	0.137408	23.2019	0.977372	0.734882	0.199448	1	1	1	0.954415	0.563244	0.0808167
ENSG00000137073	UBAP2	0.743641	0.681633	0.633111	0.686128	0.0554021	5.78016	9.96068e-28	8.9087e-22	4.72544e-18	1.32387e-23	1.86352e-17	1.30318e-13	4.51842e-29	6.36025e-23	4.44779e-19	0.298523	0.308158	0.115002	0.240561	0.108844	20.0759	0.0277936	0.021986	0.508688	1	1	1	0.00715217	0.00542111	0.309725
ENSG00000157625	TAB3	0.695115	0.759607	0.603588	0.686103	0.0783991	3.38311	6.088e-23	1.51247e-29	4.33849e-16	1.16622e-18	1.75098e-25	1.37669e-11	3.98033e-24	5.97615e-31	4.69868e-17	0.702766	0.779301	0.505227	0.662432	0.141419	28.5013	1.17761e-11	1.01363e-15	1.79616e-05	2.52891e-07	1.15352e-11	1	3.69975e-13	1.68757e-17	1.75665e-06
ENSG00000114841	DNAH1	0.717461	0.692922	0.647893	0.686092	0.0352832	7.50894	5.06028e-25	9.51631e-23	4.07807e-19	8.28925e-21	1.84921e-18	1.04089e-14	2.82914e-26	6.3114e-24	3.55258e-20	-0.175527	-0.200961	-0.29128	-0.222589	0.0608317	25.1719	0.264808	0.186169	0.0329483	1	1	1	0.119382	0.0738657	0.00875725
ENSG00000125977	EIF2S2	0.693623	0.713412	0.651123	0.686052	0.0318272	35.722	8.24942e-23	1.24189e-24	2.34781e-19	1.59667e-18	2.10352e-20	5.88151e-15	5.44949e-24	7.17936e-26	2.00738e-20	-0.206985	-0.136099	-0.205415	-0.182833	0.0404803	42.9054	0.169467	0.416258	0.173755	1	1	1	0.0654456	0.228682	0.0675621
ENSG00000157045	NTAN1	0.650196	0.686971	0.720831	0.685999	0.0353275	31.8531	2.75371e-19	3.14066e-22	2.36154e-25	6.93356e-15	6.3322e-18	3.77114e-21	2.36644e-20	2.1612e-23	1.2871e-26	0.0777778	0.0345054	0.263291	0.125191	0.121539	16.2472	0.679805	0.870326	0.0609504	1	1	1	0.492867	0.761235	0.0182906
ENSG00000121053	EPX	0.732014	0.676539	0.649413	0.685989	0.0421039	0.615837	1.73635e-26	2.36622e-21	3.14823e-19	2.53733e-22	5.11056e-17	7.96376e-15	8.65997e-28	1.74425e-22	2.71805e-20	0.33181	0.348594	0.311322	0.330575	0.0186664	0.2952	0.0118613	0.00740172	0.0203005	1	1	1	0.00264045	0.00153032	0.00493968
ENSG00000113638	TTC33	0.702451	0.754024	0.601454	0.685976	0.0776079	6.62477	1.32392e-23	6.78109e-29	5.90541e-16	2.41868e-19	8.24987e-25	1.89262e-11	8.25501e-25	2.8157e-30	6.45958e-17	0.617089	0.713268	0.369386	0.566581	0.177417	16.7034	2.02807e-08	3.89749e-12	0.00396025	0.000744625	7.79264e-08	1	1.08937e-09	1.14005e-13	0.000746284
ENSG00000121281	ADCY7	0.657232	0.695677	0.704987	0.685965	0.0253154	1.69687	8.08592e-20	5.42481e-23	7.73261e-24	1.9597e-15	1.03538e-18	1.38831e-19	6.68852e-21	3.53378e-24	4.73835e-25	-0.212588	-0.236193	-0.271871	-0.240217	0.0298455	17.9368	0.154907	0.103179	0.0508822	1	1	1	0.0583286	0.0349213	0.0147054
ENSG00000204498	NFKBIL1	0.760256	0.627513	0.669626	0.685799	0.0678329	21.7844	1.26765e-29	1.15553e-17	8.6443e-21	1.45831e-25	3.27592e-13	1.94592e-16	4.97724e-31	1.11808e-18	6.64147e-22	0.0491327	-0.0130567	0.242124	0.0927332	0.13306	14.9062	0.808113	0.954182	0.0924379	1	1	1	0.665159	0.908485	0.0304763
ENSG00000123977	DAW1	0.736545	0.684504	0.636107	0.685719	0.0502302	0.795423	5.80849e-27	5.10711e-22	2.90485e-18	8.17778e-23	1.04573e-17	7.89452e-14	2.7911e-28	3.56911e-23	2.69442e-19	0.71762	0.611783	0.645597	0.658333	0.054056	1.2621	2.43094e-12	2.98592e-08	2.22526e-09	4.71043e-08	0.00112949	6.90276e-05	6.89128e-14	1.65242e-09	1.00986e-10
ENSG00000205363	C15orf59	0.643956	0.625676	0.787281	0.685638	0.0884986	69.8858	7.93002e-19	1.54335e-17	4.62671e-33	2.06831e-14	4.41538e-13	4.10898e-29	7.05919e-20	1.50698e-18	1.40241e-34	0.425504	0.361392	0.581927	0.456274	0.113442	73.6649	0.000573825	0.00506249	2.30193e-07	1	1	0.0102675	8.33133e-05	0.000989176	1.50212e-08
ENSG00000168124	OR1F1	0.680425	0.697534	0.678918	0.685626	0.0103404	0.577068	1.12496e-21	3.70074e-23	1.50328e-21	2.3712e-17	6.97775e-19	3.19807e-17	8.09296e-23	2.38153e-24	1.09151e-22	0.605133	0.679778	0.483174	0.589361	0.0992462	0.172345	4.79352e-08	1.1226e-10	5.15954e-05	0.00188361	2.80684e-06	1	2.75569e-09	4.10636e-12	5.6364e-06
ENSG00000026652	AGPAT4	0.682215	0.697077	0.677278	0.685523	0.0103061	13.5188	7.9697e-22	4.06868e-23	2.05668e-21	1.6585e-17	7.69143e-19	4.42002e-17	5.66049e-23	2.6251e-24	1.50856e-22	-0.0112283	-0.0446085	-0.0446789	-0.0335052	0.0192924	74.2898	0.960296	0.827563	0.827253	1	1	1	0.921256	0.694388	0.69393
ENSG00000122085	MTERFD2	0.698479	0.684475	0.673616	0.685523	0.0124645	10.9928	3.04052e-23	5.13531e-22	4.10589e-21	5.70231e-19	1.05197e-17	9.0346e-17	1.94621e-24	3.5904e-23	3.08353e-22	-0.458251	-0.390881	-0.462189	-0.437107	0.0400813	39.6437	0.000154809	0.00197179	0.000130987	1	1	1	1.91641e-05	0.00033725	1.58943e-05
ENSG00000178896	EXOSC4	0.725425	0.581187	0.749864	0.685492	0.0911537	15.8616	8.20191e-26	9.87717e-15	2.02205e-28	1.26449e-21	3.46955e-10	2.55001e-24	4.31574e-27	1.18417e-15	8.70325e-30	0.425551	0.294913	0.616385	0.445617	0.161673	7.65837	0.000572824	0.0302597	2.13672e-08	1	1	0.000787252	8.3147e-05	0.00791647	1.15174e-09
ENSG00000166479	TMX3	0.703799	0.731744	0.620448	0.68533	0.0579009	10.8655	9.95644e-24	1.85225e-26	3.47917e-17	1.80192e-19	2.71262e-22	1.02148e-12	6.14999e-25	9.25824e-28	3.48636e-18	0.818261	0.849531	0.639334	0.769042	0.113413	54.8727	1.78434e-18	3.39167e-21	3.68564e-09	1.3147e-14	1.56254e-17	0.000118884	1.92339e-20	2.28597e-23	1.73925e-10
ENSG00000153201	RANBP2	0.68374	0.713971	0.658239	0.685317	0.0278992	14.8851	5.92974e-22	1.09789e-24	6.77063e-20	1.2204e-17	1.85148e-20	1.63091e-15	4.16526e-23	6.31916e-26	5.56634e-21	0.311299	0.500211	0.116104	0.309205	0.192062	87.326	0.0203129	2.29751e-05	0.503565	1	1	1	0.0049431	2.3066e-06	0.305082
ENSG00000136052	SLC41A2	0.712348	0.703765	0.639782	0.685298	0.0396511	3.12758	1.57008e-24	1.00272e-23	1.58965e-18	2.67934e-20	1.81542e-19	4.23674e-14	9.14465e-26	6.1961e-25	1.44601e-19	0.760244	0.808275	0.56744	0.711986	0.127463	8.89149	1.44074e-14	1.04122e-17	5.75199e-07	1.96243e-10	8.64318e-14	0.0277211	2.871e-16	1.26448e-19	4.05556e-08
ENSG00000185900	POMK	0.70285	0.65261	0.700355	0.685271	0.0283132	1.07339	1.21714e-23	1.81535e-19	2.05653e-23	2.21727e-19	4.51133e-15	3.8093e-19	7.5676e-25	1.53973e-20	1.30013e-24	0.491842	0.444538	0.311486	0.415956	0.0935138	5.53533	3.43379e-05	0.000272772	0.0202167	1	1	1	3.59893e-06	3.61177e-05	0.00491578
ENSG00000160221	C21orf33	0.696941	0.633967	0.724857	0.685255	0.0465585	81.2989	4.18467e-23	4.11477e-18	9.35603e-26	7.91865e-19	1.12996e-13	1.44916e-21	2.70266e-24	3.85657e-19	4.94601e-27	0.00693858	-0.06812	0.0723863	0.00373496	0.0703079	3.42604	0.975736	0.724128	0.704711	1	1	1	0.951292	0.548244	0.523414
ENSG00000129351	ILF3	0.746318	0.661503	0.647911	0.685244	0.0533267	35.853	5.05112e-28	3.7864e-20	4.06619e-19	6.55584e-24	8.95256e-16	1.03757e-14	2.23753e-29	3.05553e-21	3.54126e-20	-0.0560947	-0.055579	-0.200398	-0.104024	0.0834631	146.325	0.777797	0.779852	0.187759	1	1	1	0.621151	0.624368	0.0746944
ENSG00000185917	SETD4	0.700995	0.694546	0.660079	0.685207	0.0219988	8.33956	1.79907e-23	6.83677e-23	4.88375e-20	3.3173e-19	1.31471e-18	1.16404e-15	1.1322e-24	4.48714e-24	3.97291e-21	0.171964	0.169034	0.205649	0.182216	0.0203467	15.8196	0.276848	0.287642	0.173139	1	1	1	0.12719	0.133899	0.0672428
ENSG00000175265	GOLGA8A	0.720918	0.715838	0.618739	0.685165	0.0575823	37.295	2.31518e-25	7.26592e-25	4.52207e-17	3.69433e-21	1.20636e-20	1.33912e-12	1.26089e-26	4.11734e-26	4.57045e-18	0.346273	0.322925	0.250844	0.306681	0.0497453	53.1533	0.00791418	0.0150521	0.078305	1	1	1	0.00165315	0.00348261	0.0248119
ENSG00000139537	CCDC65	0.688952	0.688442	0.67765	0.685015	0.00638326	4.37839	2.11551e-22	2.34196e-22	1.91626e-21	4.21705e-18	4.68392e-18	4.10788e-17	1.43929e-23	1.59864e-23	1.40203e-22	0.721261	0.613104	0.69646	0.676942	0.056659	3.05837	1.6277e-12	2.7153e-08	2.23137e-11	3.06918e-08	0.00101894	5.00475e-07	4.49016e-14	1.4907e-09	7.32186e-13
ENSG00000005156	LIG3	0.715216	0.663503	0.676261	0.684993	0.0269397	6.90014	8.34347e-25	2.64266e-20	2.49422e-21	1.39186e-20	6.17511e-16	5.39599e-17	4.75045e-26	2.10758e-21	1.84167e-22	0.0124004	0.0977965	-0.156024	-0.0152758	0.129154	20.6206	0.956563	0.587103	0.335465	1	1	1	0.913067	0.388125	0.166959
ENSG00000183647	ZNF530	0.716579	0.723922	0.614452	0.684984	0.0611934	1.59864	6.15969e-25	1.16262e-25	8.67521e-17	1.01666e-20	1.8123e-21	2.62269e-12	3.46988e-26	6.18542e-27	8.95131e-18	0.338961	0.407761	0.304514	0.350412	0.0525675	2.59777	0.00974205	0.00109983	0.0240495	1	1	1	0.00210048	0.000173837	0.00602642
ENSG00000129911	KLF16	0.720692	0.577957	0.756079	0.684909	0.0942984	30.4703	2.43719e-25	1.51917e-14	3.92e-29	3.89658e-21	5.41492e-10	4.68597e-25	1.32991e-26	1.84813e-15	1.59933e-30	0.315143	0.0695499	0.446015	0.276903	0.191124	46.9263	0.0184177	0.717184	0.00025691	1	1	1	0.0044092	0.539859	3.37788e-05
ENSG00000164008	C1orf50	0.699993	0.635532	0.719176	0.6849	0.0438166	5.65708	2.21866e-23	3.18925e-18	3.43922e-25	4.11894e-19	8.69453e-14	5.5595e-21	1.4058e-24	2.96747e-19	1.89747e-26	0.229911	0.0541256	0.383052	0.222363	0.164593	8.1713	0.11554	0.78658	0.00255701	1	1	1	0.0402093	0.633472	0.000453239
ENSG00000188312	CENPP	0.713096	0.687328	0.654213	0.684879	0.0295176	1.19705	1.33134e-24	2.92446e-22	1.37359e-19	2.26062e-20	5.88635e-18	3.38385e-15	7.71554e-26	2.00903e-23	1.15492e-20	0.409916	0.480919	0.371167	0.420667	0.0556601	5.04981	0.00101839	5.72439e-05	0.00374577	1	1	1	0.000159331	6.32147e-06	0.000700169
ENSG00000100605	ITPK1	0.687502	0.665551	0.701463	0.684839	0.0181034	106.147	2.82425e-22	1.82373e-20	1.63016e-23	5.6807e-18	4.20934e-16	2.99753e-19	1.93884e-23	1.43666e-21	1.02307e-24	-0.33406	-0.375129	-0.0954055	-0.268198	0.151045	291.047	0.0111517	0.00330444	0.598797	1	1	1	0.00245846	0.000606786	0.399886
ENSG00000159450	TCHH	0.694693	0.70243	0.657345	0.684823	0.0241088	0.49148	6.63736e-23	1.32942e-23	7.92604e-20	1.27484e-18	2.42924e-19	1.91985e-15	4.35106e-24	8.29107e-25	6.55249e-21	0.790108	0.800352	0.672363	0.754274	0.0711219	1.63697	2.00052e-16	3.92524e-17	2.22242e-10	2.03473e-12	3.56687e-13	5.82809e-06	2.97678e-18	5.21826e-19	8.52639e-12
ENSG00000135457	TFCP2	0.702846	0.703277	0.64824	0.684788	0.031652	15.8578	1.21783e-23	1.11105e-23	3.84621e-19	2.21877e-19	2.01975e-19	9.79283e-15	7.57273e-25	6.89346e-25	3.34232e-20	0.128364	0.0951477	0.0308251	0.0847789	0.0495891	32.773	0.448881	0.599468	0.885204	1	1	1	0.256479	0.401166	0.786058
ENSG00000205309	NT5M	0.717265	0.646984	0.690044	0.684764	0.0354369	15.3797	5.28487e-25	4.76014e-19	1.70023e-22	8.67406e-21	1.22088e-14	3.36628e-18	2.96048e-26	4.1669e-20	1.14892e-23	0.0978669	0.120089	0.29353	0.170495	0.107129	9.89623	0.586793	0.486011	0.0312653	1	1	1	0.387782	0.288667	0.00822776
ENSG00000108561	C1QBP	0.740138	0.673273	0.640793	0.684735	0.0506546	63.3639	2.39807e-27	4.3774e-21	1.34443e-18	3.27672e-23	9.65392e-17	3.56503e-14	1.11835e-28	3.29491e-22	1.21675e-19	0.727379	0.752297	0.616714	0.698797	0.0721696	44.3522	8.19498e-13	4.04135e-14	2.0857e-08	1.47133e-08	5.92663e-10	0.000767077	2.15253e-14	8.67056e-16	1.12222e-09
ENSG00000198933	TBKBP1	0.736557	0.635832	0.681755	0.684715	0.0504275	36.6596	5.79261e-27	3.03772e-18	8.70424e-22	8.15425e-23	8.26777e-14	1.81849e-17	2.78307e-28	2.82181e-19	6.20655e-23	-0.109728	-0.202438	0.104852	-0.0691045	0.157621	60.5597	0.532444	0.182016	0.554671	1	1	1	0.332585	0.0717253	0.354642
ENSG00000178028	DMAP1	0.70582	0.634383	0.713834	0.684679	0.0437417	22.0123	6.47379e-24	3.84626e-18	1.1316e-24	1.15531e-19	1.05407e-13	1.91037e-20	3.94311e-25	3.59756e-19	6.52013e-26	0.283826	0.199226	0.435232	0.306095	0.119568	44.5853	0.0390764	0.19114	0.00039488	1	1	1	0.0107303	0.0764448	5.46882e-05
ENSG00000104154	SLC30A4	0.69466	0.701757	0.657436	0.684618	0.0238057	3.67613	6.68033e-23	1.53199e-23	7.80126e-20	1.28362e-18	2.81242e-19	1.88822e-15	4.38105e-24	9.59887e-25	6.44454e-21	0.211978	0.292991	0.0864979	0.197156	0.104042	23.2104	0.15642	0.0316639	0.639989	1	1	1	0.0590709	0.00835199	0.445514
ENSG00000009950	MLXIPL	0.727203	0.655585	0.670993	0.684594	0.0376963	25.4782	5.42389e-26	1.08029e-19	6.70535e-21	8.23672e-22	2.64218e-15	1.49811e-16	2.81121e-27	9.01783e-21	5.11309e-22	-0.15443	-0.216128	0.041233	-0.109775	0.134366	24.7429	0.341933	0.146169	0.841775	1	1	1	0.171391	0.0541665	0.716493
ENSG00000107404	DVL1	0.71458	0.594865	0.744074	0.684506	0.0790198	102.228	9.6014e-25	1.50699e-15	8.92525e-28	1.61064e-20	4.98272e-11	1.18224e-23	5.49714e-26	1.70062e-16	4.03501e-29	-0.133075	-0.261932	0.102789	-0.0974058	0.184958	110.017	0.428768	0.0626819	0.564072	1	1	1	0.239286	0.0189226	0.364241
ENSG00000139505	MTMR6	0.681836	0.740133	0.63153	0.6845	0.0543504	9.01106	8.5701e-22	2.40103e-27	6.09107e-18	1.78926e-17	3.28101e-23	1.6938e-13	6.10681e-23	1.11982e-28	5.781e-19	0.73842	0.763901	0.587037	0.696453	0.0956093	58.8839	2.25263e-13	8.81211e-15	1.65017e-07	3.70806e-09	1.16311e-10	0.00714889	5.42483e-15	1.70161e-16	1.04587e-08
ENSG00000179163	FUCA1	0.744633	0.693913	0.614891	0.684479	0.0653835	7.98959	7.75081e-28	7.77609e-23	8.11792e-17	1.02132e-23	1.50234e-18	2.44918e-12	3.48581e-29	5.12753e-24	8.3591e-18	0.651149	0.671636	0.476465	0.59975	0.107258	8.77241	1.40855e-09	2.37268e-10	7.00308e-05	4.21819e-05	6.25367e-06	1	6.17115e-11	9.14901e-12	7.91006e-06
ENSG00000126858	RHOT1	0.716011	0.704761	0.632509	0.684427	0.0453127	15.7688	6.99141e-25	8.11253e-24	5.206e-18	1.15918e-20	1.45896e-19	1.44019e-13	3.9563e-26	4.97946e-25	4.9154e-19	0.694773	0.746437	0.606212	0.682474	0.0709169	56.4226	2.63735e-11	8.46823e-14	4.44486e-08	5.9902e-07	1.30428e-09	0.00173496	8.76357e-13	1.90814e-15	2.53822e-09
ENSG00000107625	DDX50	0.717621	0.700037	0.635584	0.684414	0.0431925	15.5489	4.88049e-25	2.198e-23	3.16263e-18	7.98693e-21	4.07949e-19	8.62008e-14	2.72596e-26	1.39234e-24	2.94206e-19	0.351313	0.459845	0.218729	0.343296	0.120758	20.8148	0.00683898	0.000144726	0.139987	1	1	1	0.00139692	1.77715e-05	0.0512645
ENSG00000161277	THAP8	0.671259	0.626186	0.755689	0.684378	0.0657405	7.573	6.38045e-21	1.4245e-17	4.35429e-29	1.42348e-16	4.06525e-13	5.21992e-25	4.85837e-22	1.38748e-18	1.78157e-30	-0.393061	-0.494937	-0.194491	-0.36083	0.152794	6.09092	0.00183175	2.96228e-05	0.205247	1	1	1	0.000310197	3.05726e-06	0.083853
ENSG00000163273	NPPC	0.667178	0.695181	0.690386	0.684248	0.0149765	2.79841	1.35616e-20	6.00465e-23	1.58752e-22	3.09788e-16	1.14989e-18	3.13615e-18	1.05732e-21	3.9246e-24	1.07038e-23	0.746531	0.714955	0.741256	0.734248	0.0169143	1.88387	8.3716e-14	3.25071e-12	1.59918e-13	1.28814e-09	6.41787e-08	2.57339e-09	1.88452e-15	9.38924e-14	3.76483e-15
ENSG00000138622	HCN4	0.708051	0.610699	0.733615	0.684121	0.0648579	1.02767	4.0071e-24	1.52366e-16	1.18196e-26	7.04328e-20	4.68403e-12	1.70556e-22	2.40389e-25	1.59867e-17	5.82114e-28	0.692171	0.524918	0.661416	0.626168	0.0890234	3.026	3.4103e-11	6.54132e-06	5.86999e-10	7.88392e-07	0.394893	1.65088e-05	1.1534e-12	5.77721e-07	2.4152e-11
ENSG00000185127	C6orf120	0.696557	0.740552	0.615221	0.68411	0.063586	13.0034	4.52957e-23	2.16258e-27	7.72273e-17	8.59124e-19	2.9463e-23	2.32655e-12	2.93222e-24	1.00558e-28	7.94058e-18	0.289873	0.405063	0.0623066	0.252414	0.174422	21.2609	0.0340399	0.00121017	0.750589	1	1	1	0.00910314	0.000193722	0.582971
ENSG00000163348	PYGO2	0.729036	0.640723	0.682301	0.68402	0.0441818	30.4159	3.51537e-26	1.36006e-18	7.83733e-22	5.27446e-22	3.60797e-14	1.63001e-17	1.80019e-27	1.23141e-19	5.56326e-23	0.0310127	-0.0798406	0.234529	0.0619003	0.159445	50.0862	0.884355	0.669898	0.106366	1	1	1	0.784787	0.481432	0.0362621
ENSG00000130695	CEP85	0.68809	0.699069	0.664807	0.683989	0.0174954	6.52908	2.51209e-22	2.68976e-23	2.08815e-20	5.03499e-18	5.02474e-19	4.84011e-16	1.71846e-23	1.71496e-24	1.65194e-21	-0.369597	-0.287764	-0.429184	-0.362182	0.0710013	20.5502	0.00393391	0.0357263	0.000498793	1	1	1	0.000740683	0.00964439	7.11548e-05
ENSG00000130706	ADRM1	0.743365	0.616671	0.691857	0.683964	0.063715	43.7893	1.06845e-27	6.19843e-17	1.17946e-22	1.42253e-23	1.85451e-12	2.30985e-18	4.85515e-29	6.32949e-18	7.88359e-24	0.290436	0.25286	0.455579	0.332958	0.107842	38.6023	0.0335964	0.0752523	0.000173207	1	1	1	0.00896338	0.023638	2.17297e-05
ENSG00000089234	BRAP	0.709812	0.701859	0.640194	0.683955	0.0381061	9.45803	2.7344e-24	1.49929e-23	1.48476e-18	4.74993e-20	2.75059e-19	3.94916e-14	1.62116e-25	9.38785e-25	1.34786e-19	0.385115	0.50797	0.235209	0.376098	0.136604	21.3413	0.00238895	1.56527e-05	0.105038	1	1	1	0.000419577	1.51083e-06	0.0357093
ENSG00000205899	BHLHA9	0.701631	0.635101	0.715088	0.68394	0.0428273	1.19379	1.57349e-23	3.42154e-18	8.58259e-25	2.89051e-19	9.34627e-14	1.43346e-20	9.86537e-25	3.18991e-19	4.89246e-26	0.769531	0.684111	0.736045	0.729896	0.0430408	0.260392	4.06653e-15	7.44869e-11	2.99057e-13	5.10187e-11	1.81331e-06	5.01668e-09	7.46394e-17	2.65284e-12	7.33932e-15
ENSG00000145494	NDUFS6	0.718015	0.612399	0.72137	0.683928	0.0619684	40.6999	4.46745e-25	1.18194e-16	2.08786e-25	7.28819e-21	3.60491e-12	3.32073e-21	2.48748e-26	1.23037e-17	1.13338e-26	0.204524	0.114838	0.378176	0.232513	0.133881	26.3096	0.176182	0.509437	0.00299623	1	1	1	0.0687868	0.310421	0.000542849
ENSG00000164611	PTTG1	0.681711	0.700749	0.669267	0.683909	0.0158556	4.07903	8.77759e-22	1.89427e-23	9.23594e-21	1.83469e-17	3.49852e-19	2.08381e-16	6.26185e-23	1.19406e-24	7.11211e-22	0.749625	0.7124	0.794093	0.752039	0.0408997	2.46291	5.67745e-14	4.28126e-12	1.0725e-16	8.51503e-10	8.60534e-08	1.04569e-12	1.24573e-15	1.25895e-13	1.52983e-18
ENSG00000184076	UQCR10	0.710846	0.638256	0.702615	0.683906	0.0397475	129.993	2.18173e-24	2.04195e-18	1.27898e-23	3.76393e-20	5.49202e-14	2.33362e-19	1.28464e-25	1.87444e-19	7.96471e-25	0.318026	0.274473	0.512775	0.368425	0.126894	63.7113	0.0171062	0.0480918	1.22906e-05	1	1	0.790459	0.00404306	0.0137459	1.15643e-06
ENSG00000197653	DNAH10	0.681741	0.695271	0.674639	0.683884	0.0104813	0.340976	8.72675e-22	5.89487e-23	3.38976e-21	1.82345e-17	1.1284e-18	7.40629e-17	6.2235e-23	3.85125e-24	2.52779e-22	0.135912	0.2673	-0.0112283	0.130661	0.139338	4.26955	0.417086	0.0560558	0.960296	1	1	1	0.22933	0.0165316	0.921256
ENSG00000230778	ANKRD63	0.733526	0.653903	0.664004	0.683811	0.0433498	0.379006	1.20699e-26	1.44965e-19	2.4141e-20	1.74338e-22	3.57773e-15	5.62413e-16	5.95019e-28	1.22109e-20	1.91953e-21	0.715284	0.579539	0.579257	0.624693	0.078454	0.180046	3.13393e-12	2.68648e-07	2.73504e-07	6.17891e-08	0.0121346	0.0123747	9.03964e-14	1.77527e-08	1.8104e-08
ENSG00000084234	APLP2	0.738673	0.688617	0.623849	0.683713	0.0575686	164.846	3.44713e-27	2.26191e-22	2.0538e-17	4.76704e-23	4.51885e-18	5.92994e-13	1.627e-28	1.54229e-23	2.0239e-18	0.807993	0.865073	0.642663	0.77191	0.115512	355.432	1.09211e-17	8.87244e-23	2.82178e-09	9.09948e-14	3.02994e-19	8.91879e-05	1.33124e-19	4.43275e-25	1.3048e-10
ENSG00000176102	CSTF3	0.716709	0.685732	0.648194	0.683545	0.03431	11.2647	5.98491e-25	4.00806e-22	3.87636e-19	9.86612e-21	8.1512e-18	9.87308e-15	3.36733e-26	2.78203e-23	3.36971e-20	0.681622	0.620581	0.71669	0.672965	0.0486358	25.9605	9.43014e-11	1.56599e-08	2.69042e-12	2.33264e-06	0.000563601	5.24955e-08	3.41261e-12	8.24539e-10	7.68e-14
ENSG00000140941	MAP1LC3B	0.719913	0.738274	0.592319	0.683502	0.0794985	63.2782	2.90915e-25	3.80218e-27	2.15247e-15	4.6785e-21	5.27705e-23	7.20089e-11	1.59678e-26	1.80107e-28	2.45768e-16	0.54707	0.746109	0.417323	0.570167	0.165605	159.556	1.92904e-06	8.82042e-14	0.000778105	0.103612	1.36231e-09	1	1.51583e-07	1.99304e-15	0.000117546
ENSG00000102030	NAA10	0.719542	0.598499	0.732342	0.683461	0.0738569	43.6334	3.1651e-25	9.01817e-16	1.60566e-26	5.10309e-21	2.92939e-11	2.33961e-22	1.7417e-26	9.9981e-17	7.98515e-28	-0.240084	-0.35429	-0.00543835	-0.199937	0.177857	36.1787	0.0960291	0.0062678	0.981365	1	1	1	0.0319478	0.001263	0.961814
ENSG00000171817	ZNF540	0.719138	0.699618	0.63143	0.683395	0.0460499	13.7836	3.46866e-25	2.39873e-23	6.18956e-18	5.60883e-21	4.46475e-19	1.72224e-13	1.91431e-26	1.52383e-24	5.87807e-19	0.62466	0.70293	0.58849	0.638694	0.0584963	27.8131	1.15471e-08	1.15784e-11	1.49836e-07	0.000405328	2.48379e-07	0.00644206	5.92987e-10	3.63375e-13	9.42462e-09
ENSG00000134243	SORT1	0.715592	0.695278	0.639305	0.683392	0.0395081	66.7641	7.67218e-25	5.8861e-23	1.71953e-18	1.27657e-20	1.1266e-18	4.59544e-14	4.35698e-26	3.84511e-24	1.56844e-19	-0.018542	0.0315752	-0.108087	-0.0316846	0.0707527	516.305	0.93372	0.881871	0.539786	1	1	1	0.870323	0.78098	0.339909
ENSG00000005961	ITGA2B	0.714201	0.667207	0.668747	0.683385	0.0266985	3.66277	1.04364e-24	1.34913e-20	1.01619e-20	1.75665e-20	3.08115e-16	2.30066e-16	5.9955e-26	1.05161e-21	7.85222e-22	-0.166738	-0.150493	-0.148829	-0.155353	0.00989446	2.49423	0.295393	0.357216	0.364103	1	1	1	0.139341	0.182706	0.187649
ENSG00000182348	ZNF804B	0.644132	0.717347	0.688671	0.683383	0.0368928	0.101361	7.70207e-19	5.18815e-25	2.23779e-22	2.00616e-14	8.51064e-21	4.46886e-18	6.84707e-20	2.9047e-26	1.52523e-23	0.569153	0.655407	0.378865	0.534475	0.141495	0.249813	5.17671e-07	9.84119e-10	0.00292985	0.0247105	2.87107e-05	1	3.61511e-08	4.20033e-11	0.000529284
ENSG00000124228	DDX27	0.703277	0.654806	0.692036	0.683373	0.0253704	13.0049	1.11105e-23	1.23879e-19	1.1374e-22	2.01977e-19	3.04148e-15	2.22543e-18	6.89355e-25	1.03806e-20	7.59545e-24	-0.075293	-0.131411	0.0406704	-0.0553446	0.087758	29.2585	0.690646	0.436184	0.844316	1	1	1	0.506828	0.245266	0.720201
ENSG00000114805	PLCH1	0.672382	0.741864	0.635788	0.683345	0.0538813	4.06125	5.17676e-21	1.55768e-27	3.06012e-18	1.14686e-16	2.10037e-23	8.32996e-14	3.91425e-22	7.16862e-29	2.84304e-19	0.807782	0.775223	0.681411	0.754805	0.0656131	16.8103	1.13243e-17	1.82598e-15	9.61854e-11	9.45691e-14	2.16525e-11	2.3827e-06	1.38353e-19	3.16772e-17	3.48585e-12
ENSG00000258429	PDF	0.70134	0.640911	0.707736	0.683329	0.0368739	3.75656	1.67291e-23	1.31866e-18	4.29055e-24	3.07848e-19	3.49365e-14	7.55609e-20	1.05069e-24	1.19239e-19	2.57891e-25	0.677356	0.645546	0.670956	0.664619	0.016825	4.27493	1.40599e-10	2.23425e-09	2.52264e-10	3.57164e-06	6.93354e-05	6.67868e-06	5.22525e-12	1.01436e-10	9.7708e-12
ENSG00000141503	MINK1	0.746047	0.626679	0.67688	0.683202	0.0599344	90.4913	5.41141e-28	1.31744e-17	2.21903e-21	7.04295e-24	3.75232e-13	4.77957e-17	2.40378e-29	1.28068e-18	1.63128e-22	-0.0457103	-0.09203	-0.178012	-0.105251	0.0671345	155.12	0.822513	0.613912	0.256873	1	1	1	0.687227	0.416842	0.114158
ENSG00000144227	NXPH2	0.666185	0.710882	0.672397	0.683155	0.0242124	1.44156	1.62538e-20	2.16471e-24	5.16299e-21	3.73592e-16	3.73348e-20	1.1435e-16	1.27508e-21	1.27425e-25	3.90279e-22	0.69803	0.745543	0.477043	0.640205	0.143286	0.694692	1.90615e-11	9.46758e-14	6.82503e-05	4.22974e-07	1.46833e-09	1	6.18803e-13	2.14814e-15	7.68478e-06
ENSG00000153989	NUS1	0.668817	0.733904	0.646723	0.683148	0.0453229	9.47477	1.00324e-20	1.10234e-26	4.97597e-19	2.27013e-16	1.58682e-22	1.27793e-14	7.74801e-22	5.41588e-28	4.3616e-20	0.727168	0.749156	0.578106	0.68481	0.0930602	30.3458	8.39415e-13	6.02078e-14	2.94533e-07	1.5096e-08	9.0697e-10	0.0134051	2.20852e-14	1.32688e-15	1.96114e-08
ENSG00000104980	TIMM44	0.692939	0.626637	0.729773	0.683116	0.0522646	25.1548	9.4846e-23	1.32625e-17	2.95169e-26	1.84276e-18	3.77809e-13	4.40569e-22	6.2894e-24	1.28947e-18	1.50368e-27	-0.0688233	-0.103469	0.188092	0.00526645	0.159276	23.9248	0.720774	0.56075	0.224699	1	1	1	0.544113	0.36106	0.094758
ENSG00000160194	NDUFV3	0.693002	0.629343	0.726997	0.683114	0.0495719	10.0728	9.36512e-23	8.64532e-18	5.69223e-26	1.81852e-18	2.42856e-13	8.65845e-22	6.20666e-24	8.28873e-19	2.95515e-27	-0.340717	-0.349015	-0.130755	-0.273496	0.123687	47.5337	0.00927211	0.00731102	0.439142	1	1	1	0.0019841	0.00150889	0.247652
ENSG00000266173	STRADA	0.740996	0.665499	0.642398	0.682964	0.051567	26.1423	1.93654e-27	1.8409e-20	1.02962e-18	2.62807e-23	4.25083e-16	2.70645e-14	8.96969e-29	1.45082e-21	9.23719e-20	0.258204	0.232982	0.383544	0.291577	0.0806385	38.965	0.0676109	0.109378	0.00251655	1	1	1	0.0207521	0.0375468	0.000444989
ENSG00000164654	MIOS	0.713097	0.694659	0.640989	0.682915	0.0374612	8.10766	1.33096e-24	6.68132e-23	1.3015e-18	2.25983e-20	1.28388e-18	3.44729e-14	7.71287e-26	4.38193e-24	1.17657e-19	0.148523	0.385302	0.0481481	0.193991	0.173115	18.3153	0.3645	0.00237423	0.812693	1	1	1	0.188567	0.000416634	0.671479
ENSG00000143493	INTS7	0.672889	0.712963	0.662857	0.682903	0.0265113	3.62781	4.70794e-21	1.37104e-24	2.96791e-20	1.03989e-16	2.33021e-20	6.96419e-16	3.54918e-22	7.95309e-26	2.3769e-21	-0.0132677	0.00152368	-0.0341069	-0.0152836	0.0179006	12.1736	0.953344	0.994401	0.87198	1	1	1	0.907013	0.989298	0.763912
ENSG00000255150	EID3	0.652401	0.68026	0.716003	0.682888	0.0318825	2.59552	1.88197e-19	1.16133e-21	7.00285e-25	4.68309e-15	2.4503e-17	1.16121e-20	1.59835e-20	8.36293e-23	3.96325e-26	0.453188	0.501078	0.372738	0.442335	0.0648549	2.01285	0.000191318	2.20274e-05	0.00356497	1	1	1	2.42935e-05	2.20118e-06	0.000661684
ENSG00000184838	PRR16	0.696292	0.692487	0.659461	0.682747	0.0202558	1.51864	4.78326e-23	1.039e-22	5.45314e-20	9.08915e-19	2.02533e-18	1.30417e-15	3.10215e-24	6.9125e-24	4.45118e-21	0.687131	0.759705	0.582185	0.67634	0.0892506	1.76858	5.57383e-11	1.54741e-14	2.2645e-07	1.33137e-06	2.1181e-10	0.0100832	1.94777e-12	3.09874e-16	1.47515e-08
ENSG00000153015	CWC27	0.71415	0.700424	0.633627	0.682734	0.0430778	11.2394	1.05565e-24	2.02701e-23	4.34644e-18	1.7773e-20	3.75281e-19	1.19579e-13	6.06596e-26	1.28084e-24	4.08127e-19	-0.109587	0.00452414	-0.111533	-0.0721988	0.0664511	20.1349	0.532613	0.984791	0.52428	1	1	1	0.333208	0.96823	0.324644
ENSG00000137288	UQCC2	0.66692	0.633257	0.747745	0.682641	0.0588408	29.1206	1.42138e-20	4.61566e-18	3.50149e-28	3.2527e-16	1.27189e-13	4.49206e-24	1.11015e-21	4.341e-19	1.53315e-29	-0.00304735	-0.0140647	0.26948	0.0841225	0.160618	42.8573	0.990208	0.950256	0.0535357	1	1	1	0.978597	0.901454	0.0156377
ENSG00000167325	RRM1	0.731457	0.737361	0.578923	0.68258	0.0898184	9.72813	1.98354e-26	4.759e-27	1.33642e-14	2.91204e-22	6.65356e-23	4.74229e-10	9.93886e-28	2.27088e-28	1.61856e-15	0.251992	0.406939	0.0343413	0.231091	0.187176	21.6744	0.0765553	0.00113227	0.870999	1	1	1	0.0241372	0.000179693	0.762337
ENSG00000124532	MRS2	0.711027	0.721227	0.615473	0.682576	0.0583358	10.4216	2.09723e-24	2.15698e-25	7.43303e-17	3.61373e-20	3.43457e-21	2.2366e-12	1.23338e-25	1.17223e-26	7.63358e-18	0.577403	0.739053	0.521707	0.612721	0.112895	25.0218	3.08157e-07	2.08832e-13	7.75047e-06	0.0140742	3.41921e-09	0.4757	2.05903e-08	5.00224e-15	6.95942e-07
ENSG00000145451	GLRA3	0.706449	0.651336	0.689756	0.682514	0.0282616	2.61904	5.65778e-24	2.26331e-19	1.80058e-22	1.00533e-19	5.66281e-15	3.57308e-18	3.43122e-25	1.93273e-20	1.2195e-23	0.891538	0.801969	0.775645	0.82305	0.0607546	14.7966	5.79934e-26	3.00087e-17	1.71795e-15	1.02184e-22	2.68458e-13	2.02993e-11	1.49494e-28	3.92749e-19	2.96976e-17
ENSG00000128908	INO80	0.697279	0.687923	0.662326	0.682509	0.0180945	7.57312	3.90274e-23	2.59732e-22	3.26559e-20	7.36759e-19	5.211e-18	7.68589e-16	2.51458e-24	1.77853e-23	2.62321e-21	-0.373136	-0.3173	-0.381505	-0.357314	0.0349049	21.899	0.00352012	0.0174297	0.0026886	1	1	1	0.000652231	0.00413269	0.000480087
ENSG00000144589	STK11IP	0.716703	0.647628	0.683176	0.682502	0.0345422	13.5366	5.99188e-25	4.26562e-19	6.61379e-22	9.88002e-21	1.09042e-14	1.36714e-17	3.37208e-26	3.72163e-20	4.66607e-23	-0.0788326	-0.146601	-0.0971871	-0.10754	0.0350504	15.9348	0.674772	0.372635	0.590138	1	1	1	0.487001	0.194416	0.391103
ENSG00000184203	PPP1R2	0.715747	0.740591	0.590761	0.682366	0.0802989	20.3586	7.4115e-25	2.14182e-27	2.67479e-15	1.23187e-20	2.91673e-23	9.00549e-11	4.20439e-26	9.95489e-29	3.0736e-16	0.851102	0.842475	0.67909	0.790889	0.0969166	52.5896	2.39396e-21	1.559e-20	1.19629e-10	1.07082e-17	8.10524e-17	3.00617e-06	1.56659e-23	1.18578e-22	4.39797e-12
ENSG00000168872	DDX19A	0.730231	0.678069	0.638519	0.682273	0.0460001	16.0958	2.65141e-26	1.76835e-21	1.95601e-18	3.93734e-22	3.78198e-17	5.25189e-14	1.34383e-27	1.2908e-22	1.79248e-19	0.207806	0.184224	0.119761	0.170597	0.0455769	26.8547	0.167265	0.236599	0.487496	1	1	1	0.0643615	0.101871	0.289997
ENSG00000053501	USE1	0.666751	0.623489	0.756565	0.682268	0.0678814	23.3347	1.46564e-20	2.17233e-17	3.44229e-29	3.35822e-16	6.28326e-13	4.09599e-25	1.14617e-21	2.14449e-18	1.39797e-30	-0.0288092	-0.11955	0.18549	0.0123769	0.156635	16.2653	0.893705	0.488249	0.232411	1	1	1	0.799747	0.290853	0.0994984
ENSG00000171150	SOCS5	0.662155	0.719535	0.665103	0.682264	0.0323111	6.67813	3.36692e-20	3.17003e-25	1.979e-20	7.93382e-16	5.11167e-21	4.5788e-16	2.70783e-21	1.74463e-26	1.56276e-21	0.421847	0.644187	0.265026	0.443687	0.190522	32.9408	0.000658334	2.49543e-09	0.0587935	1	7.81021e-05	1	9.72772e-05	1.14262e-10	0.0175106
ENSG00000142528	ZNF473	0.675246	0.670123	0.701166	0.682179	0.0166421	2.99469	3.02247e-21	7.8839e-21	1.73512e-23	6.58022e-17	1.76962e-16	3.1966e-19	2.24585e-22	6.03976e-22	1.09101e-24	-0.0710267	-0.00761838	-0.0731599	-0.0506017	0.0372399	7.6576	0.711162	0.974346	0.700882	1	1	1	0.531266	0.946526	0.518974
ENSG00000016864	GLT8D1	0.717715	0.695007	0.633698	0.68214	0.0434612	21.1267	4.77943e-25	6.22455e-23	4.29684e-18	7.81389e-21	1.19312e-18	1.18172e-13	2.6669e-26	4.07216e-24	4.03324e-19	0.335373	0.386334	0.237412	0.319706	0.0756868	28.0859	0.010754	0.00229439	0.100899	1	1	1	0.00235757	0.000400778	0.0339659
ENSG00000114861	FOXP1	0.709849	0.700838	0.635456	0.682048	0.0406004	5.7751	2.71288e-24	1.85937e-23	3.22957e-18	4.71091e-20	3.43202e-19	8.80704e-14	1.60785e-25	1.17136e-24	3.00587e-19	0.581294	0.519573	0.694187	0.598351	0.0885475	50.6855	2.39806e-07	8.66449e-06	2.79457e-11	0.0107337	0.537753	6.37413e-07	1.57032e-08	7.86723e-07	9.32524e-13
ENSG00000114388	NPRL2	0.730209	0.637035	0.678867	0.682037	0.0466681	29.9721	2.66509e-26	2.49475e-18	1.51817e-21	3.9582e-22	6.7518e-14	3.23066e-17	1.35094e-27	2.30441e-19	1.10263e-22	0.0974449	0.0597515	0.273699	0.143632	0.114207	20.6402	0.588829	0.761461	0.0489175	1	1	1	0.389841	0.598545	0.0140253
ENSG00000159335	PTMS	0.721328	0.589336	0.735408	0.682024	0.0805785	278.063	2.10792e-25	3.25758e-15	7.66357e-27	3.35391e-21	1.10396e-10	1.08892e-22	1.1447e-26	3.76785e-16	3.7165e-28	0.490881	0.374941	0.645101	0.503641	0.135531	144.623	3.59327e-05	0.00332394	2.31684e-09	1	1	7.20978e-05	3.78475e-06	0.000610937	1.05478e-10
ENSG00000077063	CTTNBP2	0.662768	0.718882	0.66429	0.68198	0.0319669	9.1571	3.01599e-20	3.6753e-25	2.29321e-20	7.08004e-16	5.95509e-21	5.33148e-16	2.41644e-21	2.03249e-26	1.81965e-21	-0.207876	-0.116831	-0.301242	-0.20865	0.0922082	38.8806	0.167077	0.500238	0.026045	1	1	1	0.0642693	0.302044	0.00662012
ENSG00000075785	RAB7A	0.720038	0.691838	0.634054	0.681977	0.043832	160.846	2.82801e-25	1.18418e-22	4.05676e-18	4.54321e-21	2.31934e-18	1.11358e-13	1.55061e-26	7.91596e-24	3.80068e-19	0.603047	0.587623	0.49503	0.5619	0.0584222	199.687	5.54443e-08	1.58701e-07	2.94894e-05	0.00220591	0.00685541	1	3.22721e-09	1.00294e-08	3.04211e-06
ENSG00000241360	PDXP	0.696428	0.645814	0.703422	0.681888	0.0314366	21.7337	4.65104e-23	5.79985e-19	1.0777e-23	8.83001e-19	1.49781e-14	1.95657e-19	3.01371e-24	5.11208e-20	6.67784e-25	0.767886	0.683638	0.842171	0.764565	0.0793184	68.0751	5.09525e-15	7.78805e-11	1.6657e-20	6.50664e-11	1.90254e-06	8.68661e-17	9.5191e-17	2.78339e-12	1.27084e-22
ENSG00000184545	DUSP8	0.672426	0.610255	0.762898	0.68186	0.0767573	58.1209	5.13495e-21	1.62843e-16	6.13192e-30	1.13713e-16	5.01361e-12	6.88308e-26	3.88107e-22	1.71116e-17	2.34921e-31	0.318519	0.223066	0.499977	0.347187	0.140664	81.3953	0.0168927	0.13008	2.32429e-05	1	1	1	0.00398333	0.0467123	2.3359e-06
ENSG00000107937	GTPBP4	0.705938	0.706269	0.63336	0.681856	0.0419986	8.97322	6.31369e-24	5.88183e-24	4.54005e-18	1.12573e-19	1.04632e-19	1.25015e-13	3.84215e-25	3.57112e-25	4.26679e-19	0.461908	0.457571	0.301805	0.407095	0.0912095	25.828	0.000132575	0.000159322	0.0256931	1	1	1	1.61094e-05	1.97885e-05	0.0065145
ENSG00000006047	YBX2	0.657209	0.64912	0.739141	0.681823	0.0498028	4.13659	8.11821e-20	3.30951e-19	3.07234e-27	1.96794e-15	8.38597e-15	4.2303e-23	6.71662e-21	2.86215e-20	1.44381e-28	0.441678	0.290178	0.575527	0.435795	0.142766	1.90871	0.00030603	0.0337982	3.47151e-07	1	1	0.0160172	4.10816e-05	0.0090272	2.34329e-08
ENSG00000102780	DGKH	0.675559	0.743034	0.626872	0.681822	0.0583336	1.87441	2.84903e-21	1.16094e-27	1.27846e-17	6.1901e-17	1.55055e-23	3.63645e-13	2.1127e-22	5.29206e-29	1.24113e-18	0.727496	0.83917	0.568894	0.711853	0.135816	22.3997	8.08285e-13	3.11235e-20	5.26069e-07	1.45047e-08	1.70495e-16	0.0251461	2.12201e-14	2.49431e-22	3.67883e-08
ENSG00000183495	EP400	0.725447	0.679435	0.6401	0.681661	0.0427166	11.4956	8.16247e-26	1.36115e-21	1.5081e-18	1.25808e-21	2.88713e-17	4.01291e-14	4.29387e-27	9.85386e-23	1.36962e-19	-0.134693	-0.155462	-0.211463	-0.167206	0.0397095	60.857	0.422557	0.337812	0.157723	1	1	1	0.233572	0.168513	0.0597049
ENSG00000116981	NT5C1A	0.678083	0.674396	0.692374	0.681618	0.00949606	1.0969	1.76367e-21	3.54808e-21	1.06265e-22	3.7716e-17	7.76461e-17	2.07365e-18	1.28726e-22	2.65008e-22	7.07743e-24	0.461932	0.611111	0.293226	0.455423	0.159043	0.637054	0.000132446	3.13265e-08	0.0314881	1	0.00119	1	1.60913e-05	1.74095e-09	0.00829778
ENSG00000100426	ZBED4	0.664002	0.666333	0.714445	0.681593	0.0284742	3.78155	2.4148e-20	1.5822e-20	9.88908e-25	5.626e-16	3.63351e-16	1.66117e-20	1.92017e-21	1.24013e-21	5.66961e-26	-0.21512	-0.136967	-0.233263	-0.195116	0.0511697	14.084	0.148601	0.412396	0.108829	1	1	1	0.0553262	0.225702	0.0373104
ENSG00000163512	AZI2	0.691229	0.769632	0.583885	0.681582	0.0932488	14.4704	1.33964e-22	9.17952e-31	6.86694e-15	2.63254e-18	9.70918e-27	2.38324e-10	8.98491e-24	3.31377e-32	8.13407e-16	0.407243	0.59196	0.287553	0.428919	0.153357	42.2239	0.00112005	1.18794e-07	0.0358975	1	0.00501406	1	0.000177503	7.33548e-09	0.00970003
ENSG00000006128	TAC1	0.623297	0.722358	0.699038	0.681564	0.0517906	13.08	2.23803e-17	1.66561e-25	2.70614e-23	6.48021e-13	2.62899e-21	5.05751e-19	2.21171e-18	8.97282e-27	1.72614e-24	0.869198	0.850117	0.750141	0.823152	0.0639455	7.67885	3.15778e-23	2.98075e-21	5.3239e-14	9.79227e-20	1.35773e-17	7.94272e-10	1.43259e-25	1.98634e-23	1.16201e-15
ENSG00000166199	ALKBH3	0.740731	0.676663	0.627294	0.681563	0.0568772	10.1089	2.06887e-27	2.3116e-21	1.19622e-17	2.81346e-23	4.98706e-17	3.39524e-13	9.60241e-29	1.7021e-22	1.1588e-18	0.297915	0.343099	0.262355	0.301123	0.0404672	7.98705	0.0282016	0.00866492	0.0621409	1	1	1	0.0072761	0.00183556	0.0187238
ENSG00000106771	TMEM245	0.73904	0.710375	0.595197	0.681537	0.076134	19.2555	3.1491e-27	2.41908e-24	1.43847e-15	4.34008e-23	4.18574e-20	4.74796e-11	1.48128e-28	1.4286e-25	1.62049e-16	0.53767	0.606235	0.3312	0.491702	0.143164	104.438	3.27436e-06	4.43737e-08	0.0120601	0.184955	0.00173186	1	2.70586e-07	2.53368e-09	0.00269177
ENSG00000105953	OGDH	0.750156	0.626425	0.667947	0.681509	0.0629707	58.4138	1.87371e-28	1.37175e-17	1.17713e-20	2.3575e-24	3.91073e-13	2.67844e-16	8.04621e-30	1.33474e-18	9.1416e-22	0.210338	0.26594	0.255626	0.243968	0.0295777	102.349	0.160603	0.0576816	0.0712159	1	1	1	0.0611076	0.0171112	0.0221044
ENSG00000167987	VPS37C	0.688965	0.630568	0.724957	0.681497	0.0476357	14.576	2.11027e-22	7.103e-18	9.14234e-26	4.2064e-18	1.9855e-13	1.41487e-21	1.43566e-23	6.77657e-19	4.82898e-27	-0.219011	-0.285302	-0.0728551	-0.192389	0.108697	17.6467	0.139325	0.0377944	0.702372	1	1	1	0.0509586	0.0103112	0.520721
ENSG00000090238	YPEL3	0.709805	0.620142	0.714535	0.681494	0.0531849	144.296	2.73833e-24	3.64684e-17	9.6979e-25	4.75702e-20	1.07235e-12	1.6274e-20	1.62358e-25	3.65998e-18	5.55437e-26	0.201008	0.152321	0.447093	0.266807	0.158019	122.096	0.186044	0.349668	0.000245869	1	1	1	0.073797	0.177388	3.21609e-05
ENSG00000180964	TCEAL8	0.688178	0.731957	0.624257	0.681464	0.0541631	45.6597	2.46845e-22	1.75992e-26	1.9286e-17	4.94479e-18	2.5737e-22	5.5532e-13	1.68767e-23	8.78412e-28	1.89532e-18	0.693694	0.735959	0.639287	0.689647	0.0484626	39.7858	2.93326e-11	3.02199e-13	3.69958e-09	6.71481e-07	5.07181e-09	0.000119363	9.82366e-13	7.41997e-15	1.74626e-10
ENSG00000099821	POLRMT	0.735028	0.627507	0.68166	0.681398	0.0537609	25.7938	8.40083e-27	1.15664e-17	8.86295e-22	1.19804e-22	3.27943e-13	1.85351e-17	4.08895e-28	1.11928e-18	6.32607e-23	-0.118636	-0.168073	0.0562353	-0.0768245	0.117855	42.3428	0.491641	0.290375	0.777797	1	1	1	0.294585	0.136157	0.620275
ENSG00000108591	DRG2	0.719104	0.623347	0.701659	0.68137	0.0510007	22.5678	3.49526e-25	2.22082e-17	1.56395e-23	5.65359e-21	6.42817e-13	2.87282e-19	1.92958e-26	2.19395e-18	9.805e-25	-0.12759	-0.152321	0.0902954	-0.0632052	0.133509	21.302	0.452409	0.349668	0.622097	1	1	1	0.25938	0.177388	0.425716
ENSG00000196150	ZNF250	0.692082	0.680196	0.671812	0.681363	0.0101858	2.42596	1.12677e-22	1.17559e-21	5.76051e-21	2.20397e-18	2.48213e-17	1.2801e-16	7.5222e-24	8.47159e-23	4.36902e-22	0.484154	0.510525	0.507173	0.500617	0.014356	12.678	4.9292e-05	1.3777e-05	1.62986e-05	1	0.896329	1	5.36098e-06	1.31131e-06	1.5787e-06
ENSG00000071537	SEL1L	0.710463	0.716028	0.617455	0.681315	0.0553744	11.5493	2.3726e-24	6.96531e-25	5.50356e-17	4.10364e-20	1.15457e-20	1.63951e-12	1.40058e-25	3.94058e-26	5.5957e-18	0.181903	0.26376	-0.0409048	0.13492	0.157673	90.3219	0.243688	0.060361	0.843279	1	1	1	0.106334	0.0180769	0.718655
ENSG00000130299	GTPBP3	0.718538	0.668299	0.657036	0.681291	0.0327446	7.84835	3.97159e-25	1.10341e-20	8.36902e-20	6.45264e-21	2.50497e-16	2.03099e-15	2.2023e-26	8.54954e-22	6.93184e-21	0.239147	0.194843	0.354524	0.262838	0.0824347	11.0174	0.0976981	0.204169	0.00622474	1	1	1	0.0326441	0.083284	0.00125297
ENSG00000171126	KCNG3	0.712989	0.642767	0.688077	0.681278	0.0356014	0.722072	1.36311e-24	9.68185e-19	2.51854e-22	2.3162e-20	2.53994e-14	5.04916e-18	7.90526e-26	8.66887e-20	1.72329e-23	0.901289	0.740811	0.778176	0.806759	0.0839705	1.65197	2.40601e-27	1.68761e-13	1.1938e-15	3.13504e-24	2.72617e-09	1.37418e-11	4.58651e-30	3.98834e-15	2.0104e-17
ENSG00000140543	DET1	0.713372	0.685657	0.644591	0.681207	0.0346055	3.36155	1.25262e-24	4.06837e-22	7.13192e-19	2.12294e-20	8.2775e-18	1.85266e-14	7.24566e-26	2.82513e-23	6.32317e-20	0.414597	0.398903	0.42347	0.412323	0.0124402	4.96523	0.000859771	0.00149952	0.000619613	1	1	1	0.000131577	0.000247224	9.08341e-05
ENSG00000169093	ASMTL	0.761904	0.6436	0.637902	0.681136	0.0700058	19.4926	8.05931e-30	8.41846e-19	2.16446e-18	9.13926e-26	2.19966e-14	5.83084e-14	3.11925e-31	7.5075e-20	1.99008e-19	0.657712	0.667206	0.508837	0.611252	0.0888204	22.5313	8.08235e-10	3.52781e-10	1.49844e-05	2.32537e-05	9.5699e-06	0.984357	3.40198e-11	1.40006e-11	1.4401e-06
ENSG00000168439	STIP1	0.682902	0.655318	0.705144	0.681122	0.0249608	62.5226	6.97859e-22	1.13239e-19	7.47941e-24	1.44471e-17	2.77266e-15	1.34098e-19	4.93083e-23	9.46317e-21	4.57682e-25	0.250609	0.280919	0.345382	0.292303	0.0484011	103.962	0.0786554	0.0417303	0.0081215	1	1	1	0.0249516	0.0115989	0.00170261
ENSG00000155868	MED7	0.664143	0.713793	0.665204	0.681047	0.0283642	5.20846	2.35368e-20	1.14171e-24	1.94255e-20	5.48031e-16	1.92823e-20	4.49253e-16	1.87044e-21	6.5811e-26	1.53331e-21	0.348523	0.384834	0.293272	0.34221	0.0461059	11.461	0.00741687	0.0024113	0.0314525	1	1	1	0.00153392	0.000424029	0.00828697
ENSG00000100982	PCIF1	0.743328	0.634722	0.665037	0.681029	0.0560412	26.4918	1.07864e-27	3.63891e-18	2.00221e-20	1.43621e-23	9.9586e-14	4.63531e-16	4.90182e-29	3.3989e-19	1.58205e-21	-0.197304	-0.168964	-0.167698	-0.177989	0.0167397	27.1479	0.196773	0.287886	0.291764	1	1	1	0.0793864	0.134063	0.137046
ENSG00000062194	GPBP1	0.6865	0.718038	0.63833	0.680956	0.0401419	36.6449	3.44535e-22	4.44528e-25	2.01768e-18	6.97132e-18	7.24892e-21	5.42293e-14	2.37933e-23	2.47408e-26	1.85086e-19	-0.128762	-0.0119316	-0.0970464	-0.0792468	0.060415	107.539	0.447106	0.95761	0.59081	1	1	1	0.254993	0.916342	0.391792
ENSG00000104442	ARMC1	0.674867	0.731945	0.636039	0.68095	0.0482418	15.3793	3.24585e-21	1.76478e-26	2.93717e-18	7.08505e-17	2.58117e-22	7.98556e-14	2.41815e-22	8.80962e-28	2.7255e-19	0.342663	0.446835	0.226442	0.338647	0.110252	48.3507	0.00877332	0.000248453	0.122778	1	1	1	0.00186197	3.25411e-05	0.0434044
ENSG00000168802	CHTF8	0.701232	0.636005	0.705497	0.680911	0.0389484	16.7594	1.71078e-23	2.95359e-18	6.9377e-24	3.15126e-19	8.03109e-14	1.24088e-19	1.07553e-24	2.74103e-19	4.23515e-25	0.245218	0.342335	0.104618	0.230724	0.119519	31.6844	0.08721	0.00885443	0.555314	1	1	1	0.028353	0.00188208	0.355725
ENSG00000205758	CRYZL1	0.662935	0.741914	0.637857	0.680902	0.0543052	11.4917	2.92724e-20	1.53858e-27	2.18083e-18	6.86351e-16	2.07338e-23	5.87559e-14	2.34253e-21	7.07652e-29	2.00535e-19	0.171496	0.221871	0.0448429	0.14607	0.0912116	33.2714	0.278569	0.13274	0.826472	1	1	1	0.128246	0.0479326	0.692862
ENSG00000134056	MRPS36	0.689785	0.704766	0.648093	0.680882	0.0293669	21.7745	1.7904e-22	8.10419e-24	3.9428e-19	3.55143e-18	1.45729e-19	1.0049e-14	1.21211e-23	4.97379e-25	3.42976e-20	0.678669	0.746484	0.646929	0.690694	0.0508551	17.046	1.24458e-10	8.42006e-14	1.99671e-09	3.13522e-06	1.29618e-09	6.13888e-05	4.58677e-12	1.89629e-15	8.98108e-11
ENSG00000172954	LCLAT1	0.701683	0.726279	0.614598	0.680853	0.0586819	1.38744	1.55643e-23	6.73065e-26	8.48669e-17	2.85791e-19	1.02965e-21	2.56357e-12	9.75414e-25	3.51424e-27	8.74955e-18	0.849297	0.803727	0.700633	0.784552	0.0761642	7.63229	3.57164e-21	2.24226e-17	1.46454e-11	1.6526e-17	1.96534e-13	3.19212e-07	2.41772e-23	2.87526e-19	4.67001e-13
ENSG00000164896	FASTK	0.669745	0.62464	0.748134	0.68084	0.06249	56.1411	8.45669e-21	1.81595e-17	3.1681e-28	1.90225e-16	5.22068e-13	4.05042e-24	6.49242e-22	1.78183e-18	1.38242e-29	-0.161017	-0.217089	0.105134	-0.0909908	0.172147	58.1214	0.316432	0.143846	0.553877	1	1	1	0.153624	0.0530793	0.353346
ENSG00000181555	SETD2	0.698952	0.696376	0.647078	0.680802	0.0292343	11.1285	2.75581e-23	4.70193e-23	4.68505e-19	5.15226e-19	8.92896e-19	1.20097e-14	1.75848e-24	3.04748e-24	4.09893e-20	-0.522996	-0.398429	-0.555462	-0.492296	0.0828955	54.1358	7.24471e-06	0.00152415	1.18458e-06	0.441544	1	0.0608339	6.45971e-07	0.000251852	8.8999e-08
ENSG00000122584	NXPH1	0.663071	0.703449	0.675851	0.68079	0.0206371	7.11682	2.85674e-20	1.07182e-23	2.6971e-21	6.69247e-16	1.94535e-19	5.84731e-17	2.28416e-21	6.63953e-25	1.9957e-22	0.758931	0.748242	0.590084	0.699086	0.0945492	13.8344	1.71352e-14	6.75981e-14	1.34625e-07	2.36244e-10	1.02533e-09	0.00574352	3.4562e-16	1.50004e-15	8.40267e-09
ENSG00000185347	C14orf80	0.675577	0.606579	0.760139	0.680765	0.0769111	8.68443	2.83928e-21	2.80337e-16	1.30886e-29	6.16834e-17	8.77623e-12	1.50741e-25	2.10527e-22	2.99535e-17	5.14485e-31	-0.0228551	-0.180778	0.208181	0.00151586	0.195622	11.4127	0.917389	0.247494	0.166271	1	1	1	0.840518	0.108552	0.0638708
ENSG00000180834	MAP6D1	0.680236	0.659951	0.702082	0.680756	0.0210704	37.2544	1.16663e-21	4.99639e-20	1.4306e-23	2.46241e-17	1.19183e-15	2.62057e-19	8.40428e-23	4.06774e-21	8.94409e-25	-0.298711	-0.259587	-0.185115	-0.247804	0.0577073	69.6576	0.0276704	0.0657528	0.233667	1	1	1	0.0071143	0.0200563	0.100197
ENSG00000197136	PCNXL3	0.723725	0.622036	0.696449	0.680737	0.0526338	14.1192	1.21672e-25	2.72186e-17	4.63168e-23	1.89954e-21	7.93068e-13	8.79046e-19	6.48318e-27	2.70676e-18	3.00021e-24	-0.646038	-0.589241	-0.594866	-0.610048	0.0312949	30.757	2.147e-09	1.42529e-07	9.75338e-08	6.64001e-05	0.00610381	0.00405516	9.71423e-11	8.92977e-09	5.93264e-09
ENSG00000073803	MAP3K13	0.689556	0.72716	0.62476	0.680492	0.0517982	6.32453	1.87357e-22	5.47921e-26	1.78197e-17	3.72335e-18	8.32293e-22	5.12049e-13	1.27079e-23	2.84064e-27	1.74764e-18	0.453376	0.56226	0.424895	0.480177	0.0724984	35.556	0.000189815	7.89085e-07	0.000587124	1	0.0390921	1	2.40826e-05	5.7191e-08	8.55035e-05
ENSG00000206560	ANKRD28	0.682584	0.713002	0.645657	0.680414	0.033725	10.4802	7.41884e-22	1.35945e-24	5.95568e-19	1.53993e-17	2.30956e-20	1.53936e-14	5.25582e-23	7.8826e-26	5.25389e-20	-0.359072	-0.202039	-0.430403	-0.330505	0.116831	55.9266	0.00543373	0.183171	0.000476087	1	1	1	0.00107206	0.0722979	6.75054e-05
ENSG00000167967	E4F1	0.728243	0.602813	0.709665	0.68024	0.0676942	23.8265	4.2429e-26	4.85141e-16	2.82308e-24	6.39999e-22	1.54571e-11	4.90906e-20	2.18433e-27	5.27555e-17	1.67548e-25	-0.154079	-0.145171	-0.0963197	-0.131857	0.0310964	20.9495	0.343391	0.378712	0.594377	1	1	1	0.17238	0.198851	0.395364
ENSG00000133114	GPALPP1	0.70666	0.722356	0.611359	0.680125	0.0600677	7.35269	5.40553e-24	1.66632e-25	1.38056e-16	9.59589e-20	2.63028e-21	4.23183e-12	3.27511e-25	8.97723e-27	1.44433e-17	0.491444	0.601055	0.266925	0.453141	0.170326	33.3247	3.4992e-05	6.37057e-08	0.0564988	1	0.00256256	1	3.67492e-06	3.74898e-09	0.0166898
ENSG00000179083	FAM133A	0.716087	0.673934	0.650272	0.680098	0.033338	3.19661	6.87497e-25	3.86917e-21	2.71811e-19	1.13891e-20	8.49437e-17	6.84067e-15	3.88712e-26	2.89915e-22	2.33474e-20	0.873746	0.825856	0.768659	0.822754	0.052612	6.03863	9.6513e-24	4.35626e-19	4.58317e-15	2.69464e-20	2.90083e-15	5.80505e-11	3.94222e-26	4.24387e-21	8.49268e-17
ENSG00000143756	FBXO28	0.677277	0.732861	0.629978	0.680038	0.0514971	9.00453	2.05688e-21	1.41643e-26	7.8126e-18	4.42064e-17	2.05737e-22	2.18823e-13	1.50878e-22	7.02187e-28	7.46849e-19	0.67759	0.779419	0.499789	0.652266	0.141524	37.4572	1.37632e-10	9.96399e-16	2.3454e-05	3.48965e-06	1.13261e-11	1	5.1053e-12	1.65698e-17	2.35959e-06
ENSG00000002330	BAD	0.6846	0.606532	0.748731	0.679955	0.0712133	65.2676	5.01137e-22	2.82251e-16	2.71702e-28	1.02558e-17	8.8387e-12	3.45387e-24	3.50032e-23	3.01667e-17	1.17882e-29	-0.0250352	-0.161205	0.228458	0.0140725	0.197753	42.8525	0.908336	0.315689	0.118517	1	1	1	0.825535	0.15314	0.0415232
ENSG00000138709	LARP1B	0.694282	0.731169	0.614331	0.679927	0.0597271	3.66757	7.21246e-23	2.12426e-26	8.83457e-17	1.38991e-18	3.12648e-22	2.67237e-12	4.74381e-24	1.06708e-27	9.12087e-18	0.714252	0.741936	0.603329	0.686506	0.0733513	17.9802	3.50753e-12	1.47251e-13	5.43706e-08	6.95964e-08	2.35602e-09	0.00215955	1.01818e-13	3.44681e-15	3.15938e-09
ENSG00000203737	GPR52	0.708152	0.646714	0.684404	0.679757	0.0309817	0.754247	3.92059e-24	4.98353e-19	5.20576e-22	6.8869e-20	1.27997e-14	1.06713e-17	2.35052e-25	4.36857e-20	3.64214e-23	0.786246	0.754959	0.615492	0.718899	0.0909095	0.353711	3.61321e-16	2.87415e-14	2.28163e-08	3.82603e-12	4.11204e-10	0.000844797	5.59741e-18	6.01585e-16	1.23592e-09
ENSG00000250091	DNAH10OS	0.70472	0.710292	0.624242	0.679751	0.048153	5.2857	8.18367e-24	2.46315e-24	1.93302e-17	1.47216e-19	4.26445e-20	5.56632e-13	5.02452e-25	1.45547e-25	1.8998e-18	0.532771	0.562752	0.446156	0.513893	0.0605472	13.5065	4.28623e-06	7.65947e-07	0.000255454	0.248442	0.0378454	1	3.63467e-07	5.53672e-08	3.35635e-05
ENSG00000156875	HIAT1	0.703154	0.710414	0.625657	0.679742	0.0469788	19.2781	1.14074e-23	2.3981e-24	1.54804e-17	2.0749e-19	4.14886e-20	4.42893e-13	7.08168e-25	1.41602e-25	1.51161e-18	0.0679325	0.135162	-0.0847632	0.0394437	0.112696	41.9493	0.724982	0.420452	0.647156	1	1	1	0.549349	0.231934	0.454725
ENSG00000100583	SAMD15	0.676087	0.694135	0.668906	0.679709	0.0129986	0.929135	2.57832e-21	7.4331e-23	9.87188e-21	5.58283e-17	1.43377e-18	2.23223e-16	1.90544e-22	4.8935e-24	7.61866e-22	0.537693	0.512799	0.37677	0.475754	0.0866218	1.60746	3.26999e-06	1.22758e-05	0.00313491	0.184692	0.789421	1	2.70202e-07	1.15491e-06	0.000571552
ENSG00000147799	ARHGAP39	0.738389	0.626882	0.673456	0.679576	0.056005	21.0499	3.69751e-27	1.2765e-17	4.23034e-21	5.12363e-23	3.63061e-13	9.31859e-17	1.74871e-28	1.23914e-18	3.18046e-22	0.100398	0.0873183	0.264557	0.150758	0.0987696	32.6722	0.575695	0.635981	0.0593619	1	1	1	0.375564	0.441193	0.0177186
ENSG00000173744	AGFG1	0.706292	0.716809	0.615454	0.679519	0.05573	12.6271	5.85162e-24	5.85044e-25	7.45376e-17	1.04089e-19	9.63918e-21	2.24321e-12	3.55257e-25	3.28988e-26	7.65613e-18	0.399719	0.465752	0.196648	0.35404	0.140247	71.032	0.00145762	0.000112356	0.198671	1	1	1	0.000239432	1.33926e-05	0.0804113
ENSG00000071073	MGAT4A	0.714395	0.719766	0.604322	0.679494	0.0651567	6.14393	9.99856e-25	3.00953e-25	3.89855e-16	1.68046e-20	4.84233e-21	1.23327e-11	5.73545e-26	1.6527e-26	4.20917e-17	0.376442	0.49564	0.182278	0.351453	0.158168	49.1561	0.00316845	2.86432e-05	0.242421	1	1	1	0.000578446	2.94534e-06	0.105603
ENSG00000149294	NCAM1	0.711139	0.674069	0.652844	0.67935	0.0295043	56.8524	2.04604e-24	3.77142e-21	1.74346e-19	3.52329e-20	8.27488e-17	4.32657e-15	1.20251e-25	2.82424e-22	1.47667e-20	-0.0615565	-0.0961088	-0.163315	-0.106993	0.0517449	472.15	0.754173	0.595356	0.307969	1	1	1	0.587524	0.396405	0.147763
ENSG00000138688	KIAA1109	0.680083	0.729237	0.628528	0.679283	0.0503591	16.5441	1.20161e-21	3.3524e-26	9.83753e-18	2.53828e-17	5.02224e-22	2.77546e-13	8.66322e-23	1.7141e-27	9.47273e-19	0.0632208	0.186053	-0.160853	0.0294734	0.175898	156.224	0.746226	0.230556	0.317064	1	1	1	0.577444	0.0984581	0.15405
ENSG00000196793	ZNF239	0.619867	0.672887	0.745004	0.679253	0.0628108	3.73022	3.80335e-17	4.70959e-21	7.05249e-28	1.12016e-12	1.0403e-16	9.26626e-24	3.82315e-18	3.55058e-22	3.1626e-29	0.587623	0.565635	0.502743	0.552	0.0440523	3.68878	1.58701e-07	6.43009e-07	2.03072e-05	0.00685541	0.0312689	1	1.00294e-08	4.57458e-08	2.01146e-06
ENSG00000155463	OXA1L	0.728487	0.678324	0.630934	0.679248	0.0487834	44.938	4.00543e-26	1.6848e-21	6.70245e-18	6.03018e-22	3.59672e-17	1.86931e-13	2.05812e-27	1.22757e-22	6.38001e-19	0.556259	0.611392	0.512002	0.559884	0.0497944	35.7927	1.13016e-06	3.07095e-08	1.27817e-05	0.0577896	0.00116429	0.825445	8.45453e-08	1.70334e-09	1.20761e-06
ENSG00000255408	PCDHA3	0.687634	0.692056	0.657816	0.679169	0.018624	0.767657	2.75128e-22	1.13273e-22	7.29527e-20	5.52924e-18	2.21608e-18	1.7621e-15	1.88714e-23	7.56353e-24	6.01409e-21	0.0950305	0.262494	-0.109728	0.0825988	0.186422	1.18658	0.599468	0.0619546	0.532444	1	1	1	0.401749	0.0186589	0.332585
ENSG00000111481	COPZ1	0.737599	0.660355	0.639523	0.679159	0.0516716	36.9934	4.48834e-27	4.64881e-20	1.65889e-18	6.26303e-23	1.10642e-15	4.4284e-14	2.13759e-28	3.77623e-21	1.51143e-19	0.297	0.254008	0.457806	0.336271	0.107425	58.1257	0.0288224	0.0735624	0.000157746	1	1	1	0.00746646	0.0229906	1.95711e-05
ENSG00000182791	CCDC87	0.676555	0.664043	0.696825	0.679141	0.0165434	0.549531	2.35856e-21	2.39719e-20	4.28674e-23	5.09377e-17	5.58378e-16	8.11609e-19	1.73852e-22	1.90576e-21	2.77004e-24	0.724027	0.69428	0.570019	0.662775	0.081695	0.458271	1.19596e-12	2.76866e-11	4.90642e-07	2.20655e-08	6.31115e-07	0.0233104	3.22815e-14	9.2331e-13	3.41027e-08
ENSG00000225556	C2CD4D	0.668653	0.667023	0.701662	0.679113	0.0195456	1.08273	1.03371e-20	1.39512e-20	1.56282e-23	2.34217e-16	3.19022e-16	2.87059e-19	7.99391e-22	1.08883e-21	9.79739e-25	0.229583	0.175762	0.30729	0.237545	0.0661247	1.20067	0.116202	0.264001	0.0224595	1	1	1	0.040503	0.118881	0.00556011
ENSG00000106636	YKT6	0.711853	0.647556	0.677764	0.679058	0.0321679	51.4896	1.75049e-24	4.31901e-19	1.87508e-21	2.99806e-20	1.10437e-14	4.0166e-17	1.02325e-25	3.76925e-20	1.37088e-22	-0.056587	-0.227848	0.13699	-0.0491483	0.182533	80.0824	0.776428	0.119798	0.412304	1	1	1	0.618087	0.0420847	0.225621
ENSG00000102383	ZDHHC15	0.718022	0.720239	0.598904	0.679055	0.0694216	1.32845	4.46005e-25	2.70205e-25	8.51467e-16	7.27567e-21	4.33354e-21	2.75995e-11	2.48321e-26	1.47905e-26	9.41977e-17	0.748828	0.795499	0.55879	0.701039	0.125382	5.52508	6.27635e-14	8.58623e-17	9.72041e-07	9.47854e-10	8.23848e-13	0.0490501	1.38669e-15	1.20528e-18	7.17595e-08
ENSG00000144161	ZC3H8	0.704873	0.681372	0.650769	0.679005	0.0271297	6.07399	7.92281e-24	9.37089e-22	2.49575e-19	1.42357e-19	1.9632e-17	6.26334e-15	4.85868e-25	6.70046e-23	2.1377e-20	0.715682	0.700047	0.704243	0.706657	0.00809243	22.5136	3.00234e-12	1.55398e-11	1.01126e-11	5.9008e-08	3.40182e-07	2.14974e-07	8.63277e-14	4.9768e-13	3.14503e-13
ENSG00000237289	CKMT1B	0.680462	0.707024	0.649338	0.678941	0.028873	42.869	1.11698e-21	4.99981e-24	3.1886e-19	2.35404e-17	8.85166e-20	8.07003e-15	8.03439e-23	3.02109e-25	2.75432e-20	0.308462	0.38706	0.435795	0.377106	0.0642472	23.5087	0.0218183	0.00223994	0.000386276	1	1	1	0.005373	0.000389942	5.33519e-05
ENSG00000168653	NDUFS5	0.720142	0.626233	0.690235	0.67887	0.0479752	463.93	2.76127e-25	1.41417e-17	1.63658e-22	4.43383e-21	4.03463e-13	3.23552e-18	1.51328e-26	1.37703e-18	1.10429e-23	0.440248	0.331646	0.619105	0.463666	0.145153	139.343	0.00032412	0.0119138	1.7475e-08	1	1	0.000634308	4.37949e-05	0.00265418	9.27982e-10
ENSG00000100603	SNW1	0.71499	0.698782	0.622783	0.678852	0.0492284	30.1219	8.76624e-25	2.85537e-23	2.42457e-17	1.46598e-20	5.34325e-19	7.03683e-13	5.00343e-26	1.82366e-24	2.40169e-18	0.0287857	0.16022	-0.094421	0.0315284	0.127343	34.9975	0.893807	0.319533	0.602321	1	1	1	0.799907	0.155698	0.404789
ENSG00000110104	CCDC86	0.725071	0.634913	0.676511	0.678831	0.0451239	13.2576	8.90687e-26	3.52769e-18	2.37852e-21	1.37682e-21	9.64646e-14	5.13854e-17	4.69914e-27	3.29236e-19	1.7538e-22	0.240928	0.0692921	0.293507	0.201242	0.117257	10.194	0.0945239	0.718473	0.0312834	1	1	1	0.0313318	0.541367	0.00823313
ENSG00000115207	GTF3C2	0.730134	0.66356	0.642738	0.678811	0.04565	15.4856	2.7136e-26	2.61582e-20	9.72716e-19	4.0324e-22	6.10951e-16	2.55241e-14	1.37627e-27	2.08519e-21	8.71143e-20	0.011744	0.120323	-0.116034	0.00534459	0.118309	23.6343	0.95834	0.484879	0.50388	1	1	1	0.917652	0.28772	0.305377
ENSG00000105516	DBP	0.704816	0.620835	0.71066	0.67877	0.0502587	35.7661	8.01935e-24	3.27743e-17	2.27178e-24	1.44164e-19	9.60581e-13	3.92472e-20	4.92035e-25	3.27849e-18	1.33952e-25	0.449086	0.427473	0.549391	0.475316	0.0650539	28.0187	0.000226654	0.00053262	1.68848e-06	1	1	0.0895552	2.93597e-05	7.65874e-05	1.31018e-07
ENSG00000170540	ARL6IP1	0.700619	0.749856	0.585828	0.678768	0.0841693	219.749	1.94627e-23	2.02592e-28	5.27255e-15	3.59826e-19	2.55509e-24	1.81449e-10	1.2281e-24	8.7206e-30	6.19292e-16	0.869902	0.857384	0.839873	0.85572	0.0150831	452.983	2.6382e-23	5.69404e-22	2.69411e-20	8.0465e-20	2.25883e-18	1.45751e-16	1.17719e-25	3.30462e-24	2.13232e-22
ENSG00000173120	KDM2A	0.708022	0.663618	0.664624	0.678755	0.0253513	16.2917	4.03239e-24	2.58947e-20	2.15825e-20	7.08935e-20	6.0446e-16	5.00842e-16	2.41962e-25	2.06304e-21	1.70939e-21	0.324285	0.313947	0.291491	0.309908	0.0167662	71.6881	0.014521	0.0189961	0.0327919	1	1	1	0.0033399	0.00456946	0.00870637
ENSG00000169100	SLC25A6	0.722524	0.604151	0.709326	0.678667	0.0648694	322.266	1.60272e-25	3.99673e-16	3.03848e-24	2.52716e-21	1.26521e-11	5.29667e-20	8.62527e-27	4.31818e-17	1.80777e-25	0.43413	0.361533	0.581528	0.459064	0.112097	203.095	0.000412352	0.00504105	2.36161e-07	1	1	0.0105587	5.73957e-05	0.000984345	1.54473e-08
ENSG00000185630	PBX1	0.719001	0.704111	0.612433	0.678515	0.057711	11.7604	3.57829e-25	9.31933e-24	1.17593e-16	5.7911e-21	1.6827e-19	3.58611e-12	1.97652e-26	5.7431e-25	1.22395e-17	0.704759	0.743554	0.510291	0.652868	0.12499	82.8354	9.57701e-12	1.20838e-13	1.39375e-05	2.03071e-07	1.90766e-09	0.908095	2.97089e-13	2.79088e-15	1.32853e-06
ENSG00000196141	SPATS2L	0.70539	0.643901	0.685728	0.67834	0.0314033	14.4233	7.09785e-24	8.0044e-19	4.01113e-22	1.27051e-19	2.08819e-14	8.15783e-18	4.3363e-25	7.12704e-20	2.78429e-23	0.587811	0.561228	0.487084	0.545374	0.0522013	48.7835	1.56718e-07	8.39707e-07	4.29741e-05	0.00676395	0.0418317	1	9.89555e-09	6.11991e-08	4.61085e-06
ENSG00000111325	OGFOD2	0.710067	0.655775	0.66896	0.678267	0.0283175	6.74229	2.58729e-24	1.04492e-19	9.7735e-21	4.48574e-20	2.55305e-15	2.2093e-16	1.531e-25	8.71364e-21	7.5404e-22	-0.398687	-0.380544	-0.219011	-0.332747	0.0989156	8.18456	0.00151067	0.00277518	0.139325	1	1	1	0.000249322	0.00049749	0.0509586
ENSG00000090863	GLG1	0.731984	0.655285	0.646985	0.678085	0.0468624	28.0868	1.74904e-26	1.13884e-19	4.75936e-19	2.5564e-22	2.78924e-15	1.22063e-14	8.72507e-28	9.51974e-21	4.16605e-20	-0.226231	-0.151383	-0.417393	-0.265002	0.137178	95.2923	0.123226	0.35355	0.00077603	1	1	1	0.0436053	0.180102	0.000117204
ENSG00000157500	APPL1	0.688718	0.730857	0.614662	0.678079	0.0588236	11.2755	2.21656e-22	2.28767e-26	8.40579e-17	4.42557e-18	3.37614e-22	2.5383e-12	1.51046e-23	1.15229e-27	8.66327e-18	0.354712	0.541889	0.142053	0.346218	0.200053	56.0809	0.00619038	2.58908e-06	0.391148	1	0.142907	1	0.00124499	2.0907e-07	0.208771
ENSG00000163683	SMIM14	0.692044	0.751491	0.59042	0.677985	0.0814505	11.849	1.13561e-22	1.32142e-28	2.80629e-15	2.22182e-18	1.64464e-24	9.45664e-11	7.58313e-24	5.61319e-30	3.22758e-16	0.533075	0.582208	0.344374	0.486553	0.125557	81.8215	4.21538e-06	2.26118e-07	0.00835713	0.243957	0.0100665	1	3.56905e-07	1.47272e-08	0.00176019
ENSG00000163067	ZNF2	0.676537	0.664575	0.692825	0.677979	0.01418	2.44749	2.36677e-21	2.17745e-20	9.70246e-23	5.11199e-17	5.05474e-16	1.88732e-18	1.74474e-22	1.7252e-21	6.44149e-24	#N/A	#N/A	#N/A	#N/A	#N/A	#N/A	#N/A	#N/A	#N/A	#N/A	#N/A	#N/A	#N/A	#N/A	#N/A
ENSG00000109919	MTCH2	0.689554	0.72337	0.620867	0.67793	0.0522309	31.7236	1.87436e-22	1.31982e-25	3.26117e-17	3.7251e-18	2.06696e-21	9.55654e-13	1.27139e-23	7.0546e-27	3.26167e-18	0.672972	0.714909	0.486732	0.624871	0.121455	49.3831	2.10361e-10	3.26702e-12	4.3695e-05	5.49273e-06	6.45269e-08	1	8.03576e-12	9.44017e-14	4.69535e-06
ENSG00000133961	NUMB	0.681692	0.693192	0.658622	0.677835	0.0176048	12.3803	8.80881e-22	9.01105e-23	6.33065e-20	1.84139e-17	1.74778e-18	1.52088e-15	6.28473e-23	5.96523e-24	5.19079e-21	0.0430145	0.188819	-0.0363104	0.0651742	0.114189	41.724	0.834811	0.222374	0.862318	1	1	1	0.704796	0.0934663	0.749147
ENSG00000125834	STK35	0.715525	0.681271	0.636541	0.677779	0.0396079	13.4849	7.78552e-25	9.5548e-22	2.70602e-18	1.29629e-20	2.00336e-17	7.33846e-14	4.42427e-26	6.83751e-23	2.50464e-19	0.425996	0.474871	0.39789	0.432919	0.0389545	37.8733	0.000563294	7.52448e-05	0.00155281	1	1	1	8.15824e-05	8.56437e-06	0.000257219
ENSG00000123737	EXOSC9	0.692219	0.72101	0.619856	0.677695	0.0521175	6.5928	1.09646e-22	2.26682e-25	3.8097e-17	2.14215e-18	3.61513e-21	1.12219e-12	7.31121e-24	1.23385e-26	3.83005e-18	0.53188	0.594866	0.535654	0.554133	0.0353262	17.3075	4.49795e-06	9.75338e-08	3.65961e-06	0.262006	0.00405516	0.208952	3.8331e-07	5.93264e-09	3.05694e-07
ENSG00000130731	C16orf13	0.717259	0.581425	0.734319	0.677668	0.0837837	97.9256	5.29197e-25	9.56584e-15	9.97464e-27	8.68677e-21	3.35665e-10	1.43056e-22	2.96482e-26	1.14563e-15	4.88255e-28	0.251406	0.136193	0.473277	0.286959	0.171331	48.5772	0.0774384	0.415847	8.07486e-05	1	1	1	0.0244795	0.228358	9.26913e-06
ENSG00000204178	TMEM57	0.71585	0.684438	0.632677	0.677655	0.0419994	12.1082	7.24617e-25	5.17186e-22	5.06658e-18	1.20301e-20	1.05977e-17	1.40066e-13	4.1059e-26	3.61701e-23	4.78048e-19	0.480708	0.596601	0.444093	0.507134	0.0796143	31.6685	5.78002e-05	8.66941e-08	0.000277757	1	0.00356911	1	6.38941e-06	5.22155e-09	3.68522e-05
ENSG00000258366	RTEL1	0.712871	0.652835	0.667222	0.677643	0.0313452	17.3127	1.39914e-24	1.74589e-19	1.34536e-20	2.37924e-20	4.33331e-15	3.07201e-16	8.12041e-26	1.47897e-20	1.04848e-21	-0.161392	-0.188373	-0.0958509	-0.148539	0.0475815	10.7557	0.314981	0.223803	0.596633	1	1	1	0.152656	0.0942563	0.397679
ENSG00000167088	SNRPD1	0.703285	0.681965	0.647455	0.677568	0.0281737	24.8533	1.10924e-23	8.36104e-22	4.39318e-19	2.01615e-19	1.74361e-17	1.12413e-14	6.88117e-25	5.95099e-23	3.83668e-20	0.640975	0.64196	0.591022	0.624652	0.0291288	25.8443	3.23456e-09	2.98776e-09	1.2652e-07	0.000103225	9.47987e-05	0.00536699	1.51016e-10	1.38689e-10	7.85181e-09
ENSG00000145725	PPIP5K2	0.676989	0.723511	0.631974	0.677491	0.0457706	3.32752	2.17412e-21	1.27773e-25	5.67118e-18	4.67828e-17	1.99889e-21	1.57381e-13	1.59671e-22	6.82226e-27	5.37146e-19	0.580919	0.719151	0.370323	0.556798	0.17566	33.1285	2.45651e-07	2.05614e-12	0.00384637	0.0110194	3.93711e-08	1	1.61212e-08	5.75992e-14	0.000721679
ENSG00000034713	GABARAPL2	0.738783	0.695076	0.598251	0.67737	0.0719194	97.1132	3.35446e-27	6.13661e-23	9.3396e-16	4.63453e-23	1.17584e-18	3.03817e-11	1.58178e-28	4.01316e-24	1.03694e-16	0.397164	0.350539	0.366081	0.371261	0.02374	165.006	0.00159206	0.00699607	0.00438651	1	1	1	0.00026462	0.00143376	0.000839233
ENSG00000111615	KRR1	0.694722	0.73418	0.603202	0.677368	0.0671913	7.75191	6.59799e-23	1.03134e-26	4.58604e-16	1.26701e-18	1.48121e-22	1.4585e-11	4.32435e-24	5.05542e-28	4.97789e-17	0.570839	0.702696	0.340413	0.537982	0.183363	34.4898	4.6604e-07	1.18589e-11	0.00935228	0.022053	2.54848e-07	1	3.22632e-08	3.72839e-13	0.00200387
ENSG00000101193	GID8	0.698735	0.653366	0.679901	0.677334	0.0227932	20.956	2.88362e-23	1.59174e-19	1.24406e-21	5.39757e-19	3.94018e-15	2.63205e-17	1.84221e-24	1.34479e-20	8.98325e-23	0.100188	0.181271	0.150398	0.143952	0.0409241	48.1683	0.576716	0.245809	0.357618	1	1	1	0.376573	0.107578	0.182984
ENSG00000074276	CDHR2	0.723643	0.614129	0.694138	0.677303	0.0566647	1.18454	1.23979e-25	9.10852e-17	7.42781e-23	1.93717e-21	2.7576e-12	1.43268e-18	6.6116e-27	9.41178e-18	4.88976e-24	0.667487	0.522621	0.715659	0.635256	0.100474	1.70933	3.44113e-10	7.3848e-06	3.00973e-12	9.31685e-06	0.451233	5.91684e-08	1.36304e-11	6.60147e-07	8.65623e-14
ENSG00000101353	MROH8	0.726679	0.685864	0.619303	0.677282	0.0542	3.0941	6.12949e-26	3.90455e-22	4.14828e-17	9.3487e-22	7.93561e-18	1.2249e-12	3.19074e-27	2.70845e-23	4.18063e-18	0.407478	0.489053	0.43106	0.44253	0.0419799	4.1968	0.00111081	3.91697e-05	0.000464245	1	1	1	0.000175836	4.16341e-06	6.5613e-05
ENSG00000163159	VPS72	0.720611	0.632989	0.678121	0.67724	0.0438178	35.987	2.48296e-25	4.81916e-18	1.75149e-21	3.97099e-21	1.32985e-13	3.74399e-17	1.35531e-26	4.5388e-19	1.27783e-22	0.136615	0.0902719	0.363197	0.196695	0.146045	32.7386	0.41393	0.622097	0.00479184	1	1	1	0.226906	0.425836	0.000928785
ENSG00000067704	IARS2	0.678181	0.753322	0.600076	0.677193	0.0766279	29.4595	1.73157e-21	8.16396e-29	7.20078e-16	3.70002e-17	9.99758e-25	2.32175e-11	1.26283e-22	3.4122e-30	7.92419e-17	0.230122	0.322761	0.0207689	0.191217	0.15471	51.1841	0.115104	0.0151183	0.924795	1	1	1	0.0400215	0.00350019	0.854909
ENSG00000124006	OBSL1	0.752055	0.598784	0.680583	0.677141	0.0766935	30.3404	1.13953e-28	8.65896e-16	1.09123e-21	1.41131e-24	2.80923e-11	2.29812e-17	4.81683e-30	9.58797e-17	7.84356e-23	0.20947	0.230028	0.133638	0.191045	0.0507678	55.905	0.162869	0.115299	0.426269	1	1	1	0.062207	0.0401049	0.237288
ENSG00000163632	C3orf49	0.654091	0.717108	0.660199	0.677133	0.034754	0.385406	1.40282e-19	5.47111e-25	4.77934e-20	3.45906e-15	8.99559e-21	1.13858e-15	1.18059e-20	3.07022e-26	3.88601e-21	0.782396	0.840835	0.678762	0.767331	0.0820796	0.513321	6.42394e-16	2.20686e-20	1.2338e-10	7.0901e-12	1.17493e-16	3.10609e-06	1.03727e-17	1.7189e-22	4.54415e-12
ENSG00000135249	RINT1	0.698557	0.71496	0.617693	0.67707	0.0520719	7.22313	2.99227e-23	8.82351e-25	5.30719e-17	5.60751e-19	1.476e-20	1.57926e-12	1.91386e-24	5.03762e-26	5.39006e-18	0.523324	0.687693	0.336334	0.515784	0.175801	13.3268	7.12122e-06	5.27583e-11	0.0104737	0.433227	1.25639e-06	1	6.33803e-07	1.83807e-12	0.00228609
ENSG00000078687	TNRC6C	0.716177	0.657432	0.65755	0.677053	0.0338825	9.40968	6.73683e-25	7.80604e-20	7.64491e-20	1.11548e-20	1.88961e-15	1.84938e-15	3.80718e-26	6.44928e-21	6.31199e-21	-0.515706	-0.505813	-0.431763	-0.484427	0.0458762	72.7497	1.05872e-05	1.74382e-05	0.000451881	0.670213	1	1	9.8051e-07	1.70116e-06	6.36402e-05
ENSG00000022267	FHL1	0.746027	0.695451	0.589647	0.677041	0.0797987	70.858	5.43941e-28	5.68309e-23	3.12141e-15	7.08049e-24	1.08627e-18	1.05607e-10	2.41659e-29	3.70745e-24	3.60439e-16	0.804829	0.794093	0.648336	0.749086	0.0874171	126.397	1.8653e-17	1.0725e-16	1.77796e-09	1.61386e-13	1.04569e-12	5.42064e-05	2.36104e-19	1.52983e-18	7.9303e-11
ENSG00000141570	CBX8	0.669082	0.658499	0.703325	0.676969	0.0234306	1.78502	9.55805e-21	6.46917e-20	1.09995e-23	2.15859e-16	1.55532e-15	1.99861e-19	7.36732e-22	5.30834e-21	6.82133e-25	-0.0937412	-0.130356	0.0900609	-0.0446789	0.118116	4.69067	0.605613	0.440932	0.622491	1	1	1	0.408195	0.249108	0.426923
ENSG00000160323	ADAMTS13	0.670621	0.638046	0.722193	0.676953	0.0424298	9.21139	7.18677e-21	2.11406e-18	1.7291e-25	1.60883e-16	5.69127e-14	2.73348e-21	5.49098e-22	1.94245e-19	9.32944e-27	-0.427895	-0.433732	-0.289709	-0.383779	0.0815187	11.2714	0.000524093	0.00041879	0.0341716	1	1	1	7.52133e-05	5.84052e-05	0.00914426
ENSG00000164484	TMEM200A	0.718624	0.651951	0.660215	0.67693	0.0363441	0.73075	3.89498e-25	2.03473e-19	4.76614e-20	6.3235e-21	5.07502e-15	1.13529e-15	2.15823e-26	1.73212e-20	3.87479e-21	0.827848	0.720113	0.630263	0.726074	0.0989276	3.14537	2.96915e-19	1.84947e-12	7.52475e-09	1.92787e-15	3.51584e-08	0.000255706	2.82044e-21	5.14361e-14	3.74093e-10
ENSG00000156052	GNAQ	0.680339	0.738352	0.611927	0.676873	0.0632836	41.9628	1.144e-21	3.73015e-27	1.26834e-16	2.41213e-17	5.1726e-23	3.87731e-12	8.23266e-23	1.76542e-28	1.32334e-17	0.598594	0.64503	0.455579	0.566401	0.0987433	196.673	7.55711e-08	2.33034e-09	0.000173207	0.00307937	7.25435e-05	1	4.50506e-09	1.0613e-10	2.17297e-05
ENSG00000117408	IPO13	0.671739	0.668391	0.690383	0.676838	0.0118495	42.2991	5.83801e-21	1.08502e-20	1.58819e-22	1.29802e-16	2.46169e-16	3.13778e-18	4.43019e-22	8.40182e-22	1.07093e-23	-0.370675	-0.384646	-0.322621	-0.359314	0.032536	100.498	0.00380382	0.00242619	0.0151739	1	1	1	0.000712644	0.00042702	0.00351533
ENSG00000197705	KLHL14	0.666335	0.698661	0.665506	0.676834	0.018907	0.801174	1.58166e-20	2.92805e-23	1.83851e-20	3.63213e-16	5.48394e-19	4.24476e-16	1.23965e-21	1.87168e-24	1.44875e-21	0.764409	0.779447	0.611595	0.718484	0.0928729	0.753711	8.22459e-15	9.9275e-16	3.02675e-08	1.08071e-10	1.12766e-11	0.00114608	1.58106e-16	1.64975e-17	1.67669e-09
ENSG00000124357	NAGK	0.713365	0.63571	0.681314	0.676797	0.0390242	17.3346	1.25421e-24	3.09883e-18	9.47557e-22	2.12589e-20	8.43875e-14	1.98617e-17	7.25573e-26	2.88017e-19	6.77887e-23	-0.183708	-0.273418	-0.189592	-0.215573	0.0501815	42.8824	0.238306	0.0492141	0.2199	1	1	1	0.10285	0.0141281	0.0921065
ENSG00000134086	VHL	0.702007	0.716889	0.611419	0.676772	0.0570843	10.0725	1.45301e-23	5.74569e-25	1.36839e-16	2.66337e-19	9.46315e-21	4.19315e-12	9.09014e-25	3.2298e-26	1.43113e-17	0.137928	-0.01594	0.311299	0.144429	0.163716	67.1038	0.4082	0.942738	0.0203129	1	1	1	0.222431	0.888394	0.0049431
ENSG00000110841	PPFIBP1	0.686903	0.675039	0.668274	0.676739	0.00943003	15.1034	3.18283e-22	3.1424e-21	1.10844e-20	6.42072e-18	6.85107e-17	2.51693e-16	2.19141e-23	2.33829e-22	8.59035e-22	0.271519	0.267956	0.247562	0.262346	0.0129263	60.0898	0.0512638	0.0552817	0.0834323	1	1	1	0.0148394	0.016258	0.0268288
ENSG00000136891	TEX10	0.706433	0.697705	0.625979	0.676706	0.0441469	4.74194	5.67706e-24	3.57163e-23	1.47156e-17	1.00887e-19	6.7286e-19	4.20409e-13	3.44331e-25	2.29649e-24	1.43487e-18	-0.0902959	-0.00119551	-0.225458	-0.10565	0.112917	18.0351	0.622097	0.995586	0.124849	1	1	1	0.425713	0.991603	0.0443473
ENSG00000085644	ZNF213	0.705149	0.613548	0.711052	0.676583	0.0546696	16.0374	7.47262e-24	9.93949e-17	2.08571e-24	1.33969e-19	3.01793e-12	3.5933e-20	4.57241e-25	1.03003e-17	1.2264e-25	0.136287	0.0778247	0.295218	0.169777	0.112499	21.1486	0.415409	0.679577	0.0300486	1	1	1	0.228035	0.492605	0.00784929
ENSG00000136193	SCRN1	0.73368	0.692526	0.60345	0.676552	0.0665681	117.325	1.16346e-26	1.03105e-22	4.42442e-16	1.67794e-22	2.009e-18	1.40528e-11	5.72687e-28	6.85677e-24	4.79628e-17	0.28338	0.391632	0.0865213	0.253844	0.154685	342.082	0.0394675	0.00192201	0.639895	1	1	1	0.0108596	0.000327706	0.44539
ENSG00000162032	SPSB3	0.738707	0.620859	0.670047	0.676538	0.0591915	37.7476	3.41867e-27	3.2649e-17	7.99728e-21	4.72494e-23	9.56811e-13	1.79571e-16	1.61263e-28	3.26562e-18	6.1288e-22	-0.206564	-0.23556	0.000468823	-0.147218	0.12872	24.3326	0.170631	0.104369	0.998265	1	1	1	0.0660089	0.0354262	0.996707
ENSG00000125835	SNRPB	0.746296	0.653531	0.629783	0.676537	0.0615693	36.6657	5.08033e-28	1.5465e-19	8.0587e-18	6.59478e-24	3.82496e-15	2.2595e-13	2.25082e-29	1.30547e-20	7.71173e-19	0.495851	0.532349	0.462658	0.496953	0.0348583	24.1591	2.83486e-05	4.38539e-06	0.000128384	1	0.254782	1	2.91252e-06	3.72742e-07	1.55419e-05
ENSG00000029639	TFB1M	0.710257	0.691937	0.627405	0.676533	0.0435207	4.08759	2.48184e-24	1.16046e-22	1.17557e-17	4.29829e-20	2.27182e-18	3.33415e-13	1.46702e-25	7.7538e-24	1.13795e-18	0.315073	0.444327	0.309283	0.356228	0.0763515	5.31944	0.0184519	0.000275119	0.0213751	1	1	1	0.00441848	3.64639e-05	0.00524537
ENSG00000109255	NMU	0.628047	0.682815	0.718531	0.676464	0.0455751	1.2939	1.06186e-17	7.09598e-22	3.9772e-25	3.00261e-13	1.47029e-17	6.46216e-21	1.0248e-18	5.01813e-23	2.20555e-26	0.694332	0.725244	0.590242	0.669939	0.070729	0.32198	2.75499e-11	1.04447e-12	1.33233e-07	6.27698e-07	1.90606e-08	0.00567838	9.18311e-13	2.78853e-14	8.30737e-09
ENSG00000083799	CYLD	0.698599	0.712304	0.618471	0.676458	0.0506836	11.0214	2.96559e-23	1.58579e-24	4.71235e-17	5.55667e-19	2.70663e-20	1.39712e-12	1.89651e-24	9.23781e-26	4.7684e-18	0.604383	0.590202	0.462307	0.552297	0.0782561	80.4718	5.05101e-08	1.33591e-07	0.000130332	0.00199384	0.00569511	1	2.91695e-09	8.33185e-09	1.58055e-05
ENSG00000163374	YY1AP1	0.717189	0.695062	0.617058	0.676436	0.0525998	23.1192	5.37498e-25	6.15448e-23	5.84582e-17	8.8284e-21	1.17932e-18	1.74515e-12	3.01316e-26	4.02506e-24	5.95626e-18	0.11226	0.0636662	0.153985	0.10997	0.0452029	41.243	0.520816	0.744114	0.343782	1	1	1	0.321482	0.57476	0.172644
ENSG00000165775	FUNDC2	0.680034	0.65979	0.688887	0.676237	0.0149157	13.3767	1.21294e-21	5.14087e-20	2.14364e-22	2.56307e-17	1.22769e-15	4.27441e-18	8.74784e-23	4.19015e-21	1.45887e-23	-0.180239	-0.0713549	-0.00276606	-0.0847867	0.0894957	46.4443	0.249331	0.709576	0.991045	1	1	1	0.109628	0.529365	0.980573
ENSG00000162873	KLHDC8A	0.657018	0.71929	0.652325	0.676211	0.0373815	4.70108	8.3954e-20	3.35002e-25	1.90662e-19	2.03748e-15	5.41262e-21	4.7471e-15	6.95398e-21	1.84734e-26	1.6202e-20	0.641889	0.606142	0.707595	0.651875	0.0514586	6.16985	3.00498e-09	4.46682e-08	7.12053e-12	9.5378e-05	0.00174429	1.48128e-07	1.39536e-10	2.55187e-09	2.16709e-13
ENSG00000127585	FBXL16	0.686998	0.644307	0.697054	0.67612	0.0280056	646.002	3.12403e-22	7.4787e-19	4.08852e-23	6.29742e-18	1.94626e-14	7.72976e-19	2.14933e-23	6.64263e-20	2.63819e-24	0.77677	0.651383	0.763057	0.730403	0.0687761	478.692	1.46207e-15	1.38105e-09	9.87839e-15	1.70785e-11	4.13046e-05	1.31343e-10	2.49855e-17	6.04279e-11	1.92153e-16
ENSG00000124302	CHST8	0.645835	0.699108	0.683319	0.676087	0.0273631	6.86505	5.779e-19	2.66779e-23	6.43205e-22	1.49231e-14	4.98209e-19	1.32848e-17	5.0933e-20	1.7004e-24	4.53412e-23	0.144538	0.188561	0.338514	0.223871	0.101694	6.07839	0.381443	0.2232	0.00986274	1	1	1	0.200837	0.093923	0.0021311
ENSG00000173930	SLCO4C1	0.681883	0.717137	0.629075	0.676032	0.0443216	0.224016	8.49164e-22	5.43661e-25	9.02214e-18	1.77229e-17	8.93615e-21	2.53793e-13	6.04887e-23	3.04993e-26	8.66202e-19	0.785138	0.777707	0.731833	0.764893	0.0288707	1.47862	4.27262e-16	1.27675e-15	4.91332e-13	4.57513e-12	1.47771e-11	8.50741e-09	6.69333e-18	2.16186e-17	1.24462e-14
ENSG00000006576	PHTF2	0.704835	0.716677	0.60657	0.676027	0.0604423	4.01551	7.98801e-24	6.02733e-25	2.80663e-16	1.43553e-19	9.93907e-21	8.78756e-12	4.89949e-25	3.39223e-26	2.99922e-17	0.3985	0.414299	0.24489	0.352563	0.0935816	21.0179	0.00152046	0.000869315	0.087752	1	1	1	0.00025116	0.0001332	0.0285721
ENSG00000123983	ACSL3	0.702635	0.709704	0.615698	0.676012	0.052353	32.785	1.27362e-23	2.79956e-24	7.18364e-17	2.32347e-19	4.86648e-20	2.15933e-12	7.93008e-25	1.66094e-25	7.36986e-18	0.613596	0.68542	0.393882	0.564299	0.151892	136.604	2.62105e-08	6.57471e-11	0.00178123	0.000980453	1.58681e-06	1	1.43439e-09	2.32147e-12	0.000300543
ENSG00000005339	CREBBP	0.707265	0.645488	0.675225	0.675993	0.0308954	14.5766	4.74532e-24	6.1287e-19	3.03432e-21	8.39021e-20	1.58513e-14	6.60693e-17	2.8636e-25	5.41008e-20	2.25496e-22	-0.411486	-0.373394	-0.451852	-0.412244	0.0392343	82.3134	0.000962397	0.00349107	0.000202203	1	1	1	0.000149469	0.00064618	2.58464e-05
ENSG00000065427	KARS	0.720789	0.680774	0.626169	0.675911	0.0474969	39.6623	2.38417e-25	1.05164e-21	1.4281e-17	3.80824e-21	2.21202e-17	4.07623e-13	1.29976e-26	7.54969e-23	1.39123e-18	0.523746	0.527473	0.528622	0.526614	0.00254899	49.769	6.96379e-06	5.70538e-06	5.365e-06	0.422751	0.340058	0.317828	6.18477e-07	4.97499e-07	4.64977e-07
ENSG00000120696	KBTBD7	0.687903	0.704783	0.634844	0.675843	0.036496	4.33259	2.60756e-22	8.07439e-24	3.56786e-18	5.23259e-18	1.45186e-19	9.75845e-14	1.7859e-23	4.95522e-25	3.33059e-19	0.59128	0.722058	0.406353	0.57323	0.158625	16.6456	1.24342e-07	1.49015e-12	0.00115605	0.00526764	2.79195e-08	1	7.70647e-09	4.08457e-14	0.000183973
ENSG00000204767	FAM196B	0.672706	0.676634	0.678014	0.675784	0.00275421	1.10414	4.87173e-21	2.32378e-21	1.78744e-21	1.07743e-16	5.01541e-17	3.82387e-17	3.6773e-22	1.71177e-22	1.3051e-22	-0.140624	-0.0748008	-0.296976	-0.1708	0.11412	2.60988	0.397319	0.693006	0.0288375	1	1	1	0.213436	0.509618	0.00747139
ENSG00000263053	RP11-1055B8.6	0.726775	0.633807	0.666608	0.67573	0.0471504	6.71367	5.99155e-26	4.22125e-18	1.50421e-20	9.13472e-22	1.16038e-13	3.45005e-16	3.11771e-27	3.96041e-19	1.17751e-21	#N/A	#N/A	#N/A	#N/A	#N/A	#N/A	#N/A	#N/A	#N/A	#N/A	#N/A	#N/A	#N/A	#N/A	#N/A
ENSG00000152443	ZNF776	0.680012	0.718194	0.62896	0.675722	0.0447712	5.11962	1.21812e-21	4.29159e-25	9.18476e-18	2.57451e-17	6.991e-21	2.58606e-13	8.78686e-23	2.38605e-26	8.8263e-19	0.514487	0.611838	0.395359	0.507228	0.108422	19.2572	1.12662e-05	2.97419e-08	0.0016939	0.717972	0.00112466	1	1.05038e-06	1.64536e-09	0.000283857
ENSG00000119487	MAPKAP1	0.689845	0.662991	0.674319	0.675718	0.0134814	25.6769	1.76885e-22	2.89775e-20	3.59982e-21	3.50763e-18	6.79233e-16	7.88216e-17	1.19716e-23	2.31824e-21	2.6902e-22	0.170488	0.135771	0.243765	0.183341	0.0551322	64.2619	0.282274	0.417736	0.0896328	1	1	1	0.130539	0.229816	0.0293342
ENSG00000160957	RECQL4	0.657045	0.632255	0.737817	0.675706	0.0551998	7.2756	8.35583e-20	5.42188e-18	4.25247e-27	2.02746e-15	1.5023e-13	5.92624e-23	6.91977e-21	5.12738e-19	2.02264e-28	-0.234576	-0.232607	-0.00696203	-0.158048	0.130848	6.29978	0.106272	0.110134	0.975629	1	1	1	0.0362238	0.0378639	0.951128
ENSG00000123411	IKZF4	0.694233	0.673854	0.658749	0.675612	0.0178073	4.8828	7.28443e-23	3.92672e-21	6.18952e-20	1.40437e-18	8.62661e-17	1.48579e-15	4.79314e-24	2.94429e-22	5.07105e-21	-0.254126	-0.279044	-0.186873	-0.240014	0.0476782	14.2106	0.0733885	0.0435107	0.22793	1	1	1	0.0229253	0.0121911	0.0969562
ENSG00000106078	COBL	0.647567	0.684327	0.694537	0.675477	0.0247039	35.0154	4.31101e-19	5.28521e-22	6.84944e-23	1.1022e-14	1.08394e-17	1.31735e-18	3.76182e-20	3.69953e-23	4.49616e-24	-0.478598	-0.493952	-0.325199	-0.432583	0.0933136	184.737	6.35954e-05	3.10465e-05	0.0141721	1	1	1	7.10752e-06	3.22068e-06	0.00324689
ENSG00000122390	NAA60	0.712684	0.626215	0.687525	0.675475	0.0444759	1.49055	1.45821e-24	1.4181e-17	2.81106e-22	2.4829e-20	4.04597e-13	5.65333e-18	8.47421e-26	1.3809e-18	1.9295e-23	-0.200774	-0.283193	0.0746367	-0.136443	0.187388	32.2549	0.186703	0.0396352	0.693761	1	1	1	0.0741411	0.0109145	0.510549
ENSG00000042317	SPATA7	0.703001	0.702102	0.62123	0.675444	0.0469533	7.58386	1.17832e-23	1.42464e-23	3.08362e-17	2.14536e-19	2.60895e-19	9.02021e-13	7.32217e-25	8.9044e-25	3.07862e-18	0.679235	0.610622	0.650379	0.646745	0.0344503	13.836	1.18034e-10	3.2434e-08	1.50179e-09	2.96312e-06	0.00123596	4.51904e-05	4.33499e-12	1.80819e-09	6.61128e-11
ENSG00000162073	PAQR4	0.672119	0.656727	0.697369	0.675405	0.0205196	26.6394	5.43834e-21	8.83607e-20	3.82928e-23	1.2066e-16	2.14823e-15	7.22738e-19	4.11817e-22	7.33195e-21	2.46673e-24	-0.434669	-0.456235	-0.300469	-0.397125	0.084398	60.9859	0.000403717	0.000168494	0.0265298	1	1	1	5.60556e-05	2.10714e-05	0.0067678
ENSG00000181656	GPR88	0.734586	0.625999	0.665628	0.675404	0.0549497	2.91715	9.3503e-27	1.46703e-17	1.79828e-20	1.33822e-22	4.19057e-13	4.14882e-16	4.56737e-28	1.43025e-18	1.416e-21	0.844116	0.674121	0.742311	0.753516	0.0855498	5.21019	1.10032e-20	1.89393e-10	1.40623e-13	5.56762e-17	4.91039e-06	2.24378e-09	8.14534e-23	7.18382e-12	3.28262e-15
ENSG00000183496	MEX3B	0.660035	0.664171	0.701917	0.675374	0.0230796	2.67463	4.92131e-20	2.34194e-20	1.48093e-23	1.17354e-15	5.45156e-16	2.71618e-19	4.00531e-21	1.86063e-21	9.27039e-25	0.451125	0.455391	0.469878	0.458798	0.00982969	4.7775	0.000208409	0.000174573	9.3906e-05	1	1	1	2.67293e-05	2.19213e-05	1.09572e-05
ENSG00000153561	RMND5A	0.667139	0.710088	0.648882	0.67537	0.0314223	16.2721	1.36566e-20	2.57547e-24	3.44708e-19	3.12068e-16	4.46432e-20	8.74629e-15	1.0651e-21	1.52368e-25	2.98513e-20	0.131083	0.240155	0.19128	0.187506	0.0546337	102.603	0.437644	0.0959024	0.214608	1	1	1	0.246457	0.031896	0.0891939
ENSG00000140350	ANP32A	0.692918	0.687207	0.645979	0.675368	0.0256114	20.8196	9.52339e-23	2.99665e-22	5.63993e-19	1.85068e-18	6.03406e-18	1.45516e-14	6.31642e-24	2.05944e-23	4.96649e-20	-0.351899	-0.259916	-0.234224	-0.282013	0.0618712	91.9061	0.00672345	0.0653181	0.106954	1	1	1	0.00136959	0.0198942	0.0365122
ENSG00000163531	NFASC	0.673908	0.699819	0.65215	0.675293	0.0238645	26.4467	3.88733e-21	2.30083e-23	1.96592e-19	8.5362e-17	4.27587e-19	4.89731e-15	2.91343e-22	1.45937e-24	1.67146e-20	-0.253141	-0.230216	-0.339358	-0.274238	0.0575483	330.088	0.0748441	0.114918	0.00963552	1	1	1	0.023478	0.0399383	0.00207368
ENSG00000112658	SRF	0.694367	0.592834	0.738087	0.675096	0.0745195	24.397	7.08887e-23	2.00354e-15	3.98096e-27	1.36547e-18	6.68621e-11	5.53354e-23	4.6604e-24	2.28202e-16	1.88861e-28	0.35286	0.233896	0.521566	0.369441	0.14455	36.6719	0.00653659	0.107607	7.80824e-06	1	1	0.479574	0.0013258	0.0367831	7.01609e-07
ENSG00000172803	SNX32	0.723671	0.598271	0.703259	0.675067	0.0672856	36.0358	1.23214e-25	9.31303e-16	1.11526e-23	1.92424e-21	3.02934e-11	2.02766e-19	6.56747e-27	1.03392e-16	6.92045e-25	0.407384	0.292382	0.485396	0.395054	0.0970962	19.7978	0.00111442	0.0321196	4.65178e-05	1	1	1	0.000176501	0.0084944	5.02992e-06
ENSG00000116521	SCAMP3	0.720528	0.622823	0.681794	0.675048	0.0492005	32.2382	2.53014e-25	2.40975e-17	8.64016e-22	4.04949e-21	6.99236e-13	1.80424e-17	1.3821e-26	2.38651e-18	6.15791e-23	-0.233451	-0.233872	-0.106657	-0.191327	0.0733262	27.9202	0.108465	0.107652	0.546685	1	1	1	0.0371535	0.0368026	0.346373
ENSG00000089057	SLC23A2	0.705059	0.682258	0.637781	0.675033	0.0342161	32.7316	7.61519e-24	7.90272e-22	2.20759e-18	1.36632e-19	1.644e-17	5.95165e-14	4.66328e-25	5.61103e-23	2.03132e-19	0.508814	0.542171	0.330614	0.460533	0.113742	117.447	1.50018e-05	2.54831e-06	0.0122509	0.985635	0.140453	1	1.44197e-06	2.0548e-07	0.00274196
ENSG00000171067	C11orf24	0.658286	0.668773	0.697765	0.674941	0.0204496	10.8739	6.71547e-20	1.01144e-20	3.52774e-23	1.61722e-15	2.28959e-16	6.64273e-19	5.51962e-21	7.81444e-22	2.26718e-24	-0.34428	-0.342147	-0.240178	-0.308869	0.0594972	13.8082	0.00838024	0.00890321	0.0958632	1	1	1	0.00176563	0.00189366	0.0318788
ENSG00000163914	RHO	0.610295	0.719802	0.694667	0.674921	0.0573615	0.68474	1.61859e-16	2.98513e-25	6.67161e-23	4.98315e-12	4.80217e-21	1.28168e-18	1.70076e-17	1.63899e-26	4.37442e-24	0.628106	0.710806	0.65	0.662971	0.0428488	0.665944	8.88059e-09	5.07208e-12	1.5492e-09	0.000305652	1.03166e-07	4.67456e-05	4.47164e-10	1.5093e-13	6.83881e-11
ENSG00000101333	PLCB4	0.678794	0.686016	0.659877	0.674896	0.0134982	4.85213	1.53967e-21	3.79002e-22	5.06117e-20	3.27796e-17	7.69451e-18	1.20805e-15	1.11878e-22	2.62616e-23	4.12311e-21	0.506564	0.685138	0.326723	0.506142	0.179208	12.4699	1.68051e-05	6.75297e-11	0.0136015	1	1.63307e-06	1	1.63253e-06	2.38915e-12	0.00309702
ENSG00000060656	PTPRU	0.6997	0.667088	0.65765	0.674813	0.022064	15.1093	2.35783e-23	1.37852e-20	7.51206e-20	4.38651e-19	3.15103e-16	1.81619e-15	1.49713e-24	1.07546e-21	6.19871e-21	0.133052	0.12384	0.347234	0.201375	0.126401	40.3348	0.428875	0.468568	0.00769959	1	1	1	0.23937	0.273761	0.00160124
ENSG00000116095	PLEKHA3	0.686499	0.70774	0.63018	0.674806	0.0400802	2.93709	3.44585e-22	4.28686e-24	7.56167e-18	6.97268e-18	7.54916e-20	2.11651e-13	2.37979e-23	2.57655e-25	7.22371e-19	0.531435	0.67684	0.573605	0.59396	0.0748093	32.135	4.60753e-06	1.47534e-10	3.92082e-07	0.269047	3.75858e-06	0.0182722	3.93612e-07	5.49874e-12	2.67319e-08
ENSG00000132964	CDK8	0.652919	0.728571	0.64292	0.674803	0.0468319	5.81927	1.72133e-19	3.92628e-26	9.43851e-19	4.26889e-15	5.90826e-22	2.47374e-14	1.45698e-20	2.01651e-27	8.44294e-20	0.592124	0.682161	0.600656	0.62498	0.0497035	12.4814	1.17503e-07	8.9621e-11	6.54862e-08	0.00495461	2.20925e-06	0.00264021	7.24851e-09	3.23209e-12	3.86258e-09
ENSG00000116903	EXOC8	0.699127	0.725731	0.59923	0.674696	0.0666955	4.71155	2.65769e-23	7.64236e-26	8.12783e-16	4.96244e-19	1.17494e-21	2.63065e-11	1.6937e-24	4.01009e-27	8.97849e-17	0.586287	0.64285	0.367042	0.53206	0.145681	19.5338	1.73356e-07	2.77907e-09	0.00425903	0.00754202	8.77463e-05	1	1.10338e-08	1.28371e-10	0.000811175
ENSG00000174370	C11orf45	0.674737	0.723378	0.625852	0.674656	0.0487629	0.492023	3.32747e-21	1.31755e-25	1.50118e-17	7.26654e-17	2.06329e-21	4.29128e-13	2.48009e-22	7.04206e-27	1.46463e-18	0.348875	0.311158	0.198429	0.286154	0.0782774	1.01523	0.00734122	0.020385	0.193465	1	1	1	0.001516	0.00496368	0.0776537
ENSG00000225663	FAM195B	0.638086	0.625825	0.75992	0.674611	0.0741344	53.9628	2.09961e-18	1.5077e-17	1.38853e-29	5.65193e-14	4.31036e-13	1.60306e-25	1.92902e-19	1.47114e-18	5.47129e-31	-0.207173	-0.309494	0.0710502	-0.148539	0.196931	91.4122	0.16896	0.0212644	0.71106	1	1	1	0.0651966	0.00521299	0.53113
ENSG00000145782	ATG12	0.684405	0.726259	0.613152	0.674606	0.057187	10.0438	5.20484e-22	6.76039e-26	1.05536e-16	1.06689e-17	1.03454e-21	3.20884e-12	3.64132e-23	3.53092e-27	1.09518e-17	0.322316	0.454173	0.151055	0.309181	0.151985	49.0293	0.0152975	0.00018365	0.35486	1	1	1	0.00354833	2.32054e-05	0.181059
ENSG00000167118	URM1	0.685849	0.634302	0.703629	0.674593	0.0360081	28.033	3.91674e-22	3.89606e-18	1.03158e-23	7.96077e-18	1.06838e-13	1.86995e-19	2.71703e-23	3.64641e-19	6.3822e-25	-0.478809	-0.495781	-0.234669	-0.403086	0.1461	44.5127	6.29912e-05	2.84446e-05	0.106087	1	1	1	7.03245e-06	2.92342e-06	0.0361472
ENSG00000145414	NAF1	0.702833	0.708543	0.612359	0.674578	0.0539592	3.59497	1.22137e-23	3.60367e-24	1.1891e-16	2.22534e-19	6.31146e-20	3.62759e-12	7.59513e-25	2.15412e-25	1.23811e-17	0.653938	0.634974	0.403704	0.564205	0.139322	5.26197	1.11437e-09	5.21799e-09	0.00126905	3.28081e-05	0.000172324	1	4.79977e-11	2.52107e-10	0.000204518
ENSG00000241945	PWP2	0.698404	0.637633	0.687683	0.674573	0.0324373	16.2446	3.08774e-23	2.26175e-18	2.7247e-22	5.79415e-19	6.10311e-14	5.47419e-18	1.97756e-24	2.08301e-19	1.86836e-23	0.0545241	0.000703235	0.0340366	0.0297546	0.0271648	1.95724	0.784787	0.997411	0.872298	1	1	1	0.630971	0.99506	0.764385
ENSG00000168675	LDLRAD4	0.64151	0.724569	0.657633	0.67457	0.0440442	5.30096	1.19384e-18	1.00055e-25	7.53473e-20	3.15294e-14	1.55265e-21	1.8219e-15	1.07611e-19	5.29923e-27	6.21818e-21	-0.252649	-0.13774	-0.269597	-0.219995	0.0717372	79.282	0.0755651	0.409008	0.0534017	1	1	1	0.0237586	0.223067	0.0155908
ENSG00000133460	SLC2A11	0.693813	0.662445	0.667318	0.674525	0.0168807	12.1481	7.93655e-23	3.19596e-20	1.32219e-20	1.53398e-18	7.51851e-16	3.01683e-16	5.2355e-24	2.56609e-21	1.02965e-21	0.266714	0.310267	0.310877	0.295952	0.0253235	28.3897	0.0567504	0.0208497	0.0205311	1	1	1	0.0167793	0.00509576	0.00500506
ENSG00000012174	MBTPS2	0.679343	0.742624	0.60146	0.674476	0.0707078	2.5699	1.38551e-21	1.28685e-27	5.90062e-16	2.94019e-17	1.72477e-23	1.89091e-11	1.0035e-22	5.88669e-29	6.45374e-17	0.44271	0.568706	0.245781	0.419065	0.162756	18.9839	0.000293659	5.3203e-07	0.0862772	1	0.0254651	1	3.92224e-05	3.7255e-08	0.0279806
ENSG00000145495	MARCH6	0.716611	0.709424	0.597149	0.674395	0.066993	25.2026	6.11743e-25	2.97494e-24	1.09219e-15	1.0092e-20	5.18234e-20	3.57134e-11	3.44443e-26	1.76875e-25	1.21891e-16	0.649719	0.715471	0.449883	0.605024	0.13832	207.523	1.58636e-09	3.07201e-12	0.000219373	4.79334e-05	6.04663e-08	1	7.01257e-11	8.84612e-14	2.83042e-05
ENSG00000125875	TBC1D20	0.724402	0.67394	0.624743	0.674362	0.049831	21.0066	1.04014e-25	3.86458e-21	1.78674e-17	1.61596e-21	8.48352e-17	5.13473e-13	5.51532e-27	2.89545e-22	1.7525e-18	-0.317886	-0.255954	-0.369128	-0.314323	0.056671	53.6859	0.0171694	0.0707453	0.00399246	1	1	1	0.00406027	0.0219283	0.000753183
ENSG00000181396	OGFOD3	0.729202	0.635347	0.658336	0.674295	0.0489202	6.08834	3.37955e-26	3.2868e-18	6.65685e-20	5.0656e-22	8.9687e-14	1.60244e-15	1.7289e-27	3.06104e-19	5.46916e-21	-0.228364	-0.32459	-0.222949	-0.258634	0.0571834	16.8749	0.118713	0.0144054	0.130335	1	1	1	0.0416092	0.00330863	0.0468308
ENSG00000109654	TRIM2	0.668395	0.731959	0.622481	0.674278	0.0549758	38.754	1.08433e-20	1.75896e-26	2.54108e-17	2.46003e-16	2.57212e-22	7.3859e-13	8.39615e-22	8.77872e-28	2.52083e-18	0.105532	0.200516	-0.00218003	0.101289	0.101414	387.284	0.551948	0.187409	0.991992	1	1	1	0.351514	0.0745211	0.984688
ENSG00000152332	UHMK1	0.666836	0.769467	0.586485	0.674263	0.0917167	14.5921	1.44347e-20	9.61991e-31	4.81897e-15	3.30496e-16	1.01942e-26	1.65382e-10	1.12799e-21	3.47931e-32	5.64455e-16	0.817862	0.796226	0.703352	0.77248	0.0608362	143.183	1.9169e-18	7.65808e-17	1.10882e-11	1.42042e-14	7.27824e-13	2.37132e-07	2.07805e-20	1.06479e-18	3.4692e-13
ENSG00000080854	IGSF9B	0.642823	0.663351	0.716479	0.674218	0.0380114	1.46478	9.59263e-19	2.71571e-20	6.29931e-25	2.51567e-14	6.35204e-16	1.0405e-20	8.58604e-20	2.16797e-21	3.55124e-26	0.101828	0.110431	0.0168776	0.0763791	0.051709	11.9586	0.568662	0.529574	0.939023	1	1	1	0.368767	0.329476	0.881875
ENSG00000082515	MRPL22	0.722674	0.683786	0.61603	0.674163	0.0539695	6.13963	1.54881e-25	5.87525e-22	6.83297e-17	2.43922e-21	1.20901e-17	2.05037e-12	8.32511e-27	4.12638e-23	6.99797e-18	0.238608	0.286029	0.332677	0.285771	0.0470352	12.3274	0.0986902	0.0371783	0.011586	1	1	1	0.0330502	0.0101103	0.00256892
ENSG00000116954	RRAGC	0.703774	0.698383	0.620261	0.674139	0.0467375	10.0052	1.00075e-23	3.10152e-23	3.58058e-17	1.81176e-19	5.82063e-19	1.05226e-12	6.18357e-25	1.9866e-24	3.59139e-18	0.175129	0.156399	0.159353	0.163627	0.0100697	23.0692	0.266189	0.333954	0.322945	1	1	1	0.120236	0.165929	0.157978
ENSG00000059915	PSD	0.7195	0.593695	0.709183	0.674126	0.0698456	215.767	3.19581e-25	1.77522e-15	3.13515e-24	5.15419e-21	5.90351e-11	5.4699e-20	1.75914e-26	2.01488e-16	1.86689e-25	0.591045	0.381739	0.6985	0.557095	0.161086	330.409	1.26329e-07	0.00266817	1.81735e-11	0.00535788	1	4.02107e-07	7.83849e-09	0.000475928	5.88275e-13
ENSG00000102390	PBDC1	0.68988	0.65847	0.67393	0.674093	0.015706	13.0913	1.75631e-22	6.50332e-20	3.87198e-21	3.48206e-18	1.56372e-15	8.50094e-17	1.18844e-23	5.33703e-21	2.90139e-22	0.376746	0.321707	0.432138	0.376864	0.0552158	8.39622	0.00313725	0.0155467	0.000445431	1	1	1	0.000572042	0.00361515	6.26107e-05
ENSG00000146918	NCAPG2	0.710984	0.710504	0.600777	0.674088	0.0634903	1.78342	2.11639e-24	2.35085e-24	6.5108e-16	3.64844e-20	4.06533e-20	2.09283e-11	1.24522e-25	1.38751e-25	7.14289e-17	0.209565	0.289934	0.0285398	0.176013	0.133888	7.21495	0.162624	0.0339935	0.894884	1	1	1	0.0620858	0.00908807	0.801581
ENSG00000094841	UPRT	0.682001	0.704345	0.635893	0.67408	0.0349068	5.28715	8.3029e-22	8.86769e-24	3.00763e-18	1.73091e-17	1.59867e-19	8.18376e-14	5.90763e-23	5.45629e-25	2.79314e-19	0.866901	0.852555	0.809142	0.842866	0.0300738	9.72188	5.62059e-23	1.73049e-21	8.96877e-18	1.84524e-19	7.51896e-18	7.37143e-14	2.69955e-25	1.10001e-23	1.07843e-19
ENSG00000080603	SRCAP	0.699701	0.658728	0.663677	0.674035	0.0223645	18.0299	2.35777e-23	6.21295e-20	2.56217e-20	4.38594e-19	1.49161e-15	5.97754e-16	1.49693e-24	5.09089e-21	2.04015e-21	-0.675457	-0.601195	-0.682654	-0.653102	0.0450962	98.3148	1.67385e-10	6.31017e-08	8.55618e-11	4.30749e-06	0.00253568	2.10208e-06	6.30178e-12	3.70966e-09	3.07531e-12
ENSG00000179846	NKPD1	0.688667	0.672841	0.660578	0.674029	0.0140823	0.509476	2.23908e-22	4.74918e-21	4.46779e-20	4.47189e-18	1.04952e-16	1.06186e-15	1.52627e-23	3.58204e-22	3.62416e-21	0.0819972	0.164205	0.122925	0.123043	0.0411042	0.987804	0.660462	0.30497	0.472853	1	1	1	0.46963	0.145536	0.277346
ENSG00000130382	MLLT1	0.694425	0.616913	0.710744	0.674027	0.0501309	38.7444	7.00474e-23	5.97589e-17	2.23075e-24	1.3489e-18	1.7853e-12	3.8514e-20	4.60384e-24	6.09327e-18	1.31449e-25	-0.0306142	-0.0816456	0.142147	0.00996249	0.117284	103.174	0.886118	0.662215	0.390755	1	1	1	0.787487	0.471543	0.208467
ENSG00000171722	C1orf111	0.683546	0.681917	0.656609	0.674024	0.0151039	0.236841	6.15519e-22	8.43663e-22	9.02043e-20	1.26895e-17	1.76039e-17	2.19467e-15	4.33098e-23	6.00825e-23	7.49047e-21	0.108639	0.172997	-0.0250236	0.0855373	0.101011	0.265379	0.537137	0.273242	0.9084	1	1	1	0.337436	0.124889	0.825614
ENSG00000108826	MRPL27	0.660844	0.616856	0.744352	0.674017	0.0647611	21.018	4.26121e-20	6.02859e-17	8.32382e-28	1.01114e-15	1.80146e-12	1.09933e-23	3.45106e-21	6.14845e-18	3.75203e-29	0.157829	0.0888186	0.412353	0.219667	0.170401	27.8231	0.328169	0.628714	0.000932902	1	1	1	0.162043	0.433354	0.000144267
ENSG00000119760	SUPT7L	0.696783	0.67993	0.645336	0.674016	0.0262282	31.2599	4.32393e-23	1.23701e-21	6.28897e-19	8.18867e-19	2.61677e-17	1.62765e-14	2.79481e-24	8.93111e-23	5.55521e-20	0.407782	0.495663	0.249883	0.384443	0.124541	58.3615	0.00109895	2.86096e-05	0.0797847	1	1	1	0.00017369	2.94167e-06	0.0253888
ENSG00000067365	METTL22	0.73012	0.678503	0.613385	0.674003	0.0584977	5.0977	2.7219e-26	1.62827e-21	1.0188e-16	4.04611e-22	3.47147e-17	3.09522e-12	1.38095e-27	1.18482e-22	1.05641e-17	0.248383	0.294046	0.220253	0.254227	0.037242	8.65373	0.082114	0.0308846	0.136444	1	1	1	0.026312	0.00811045	0.0496253
ENSG00000173588	CCDC41	0.666168	0.725018	0.6308	0.673995	0.0475939	2.78544	1.63031e-20	9.01678e-26	6.84612e-18	3.74825e-16	1.39454e-21	1.91089e-13	1.27929e-21	4.75959e-27	6.52192e-19	0.353633	0.370042	0.2124	0.312025	0.0866669	8.21018	0.00638907	0.00387969	0.15538	1	1	1	0.00129149	0.000728982	0.0585562
ENSG00000116273	PHF13	0.721828	0.656553	0.643286	0.673889	0.0420427	8.9877	1.87938e-25	9.10976e-20	8.8762e-19	2.98051e-21	2.21695e-15	2.32228e-14	1.01725e-26	7.56652e-21	7.92601e-20	0.428129	0.239756	0.380684	0.349523	0.0979764	17.7577	0.000519388	0.0966091	0.00276256	1	1	1	7.44598e-05	0.03219	0.000494908
ENSG00000186648	LRRC16B	0.648412	0.646054	0.727111	0.673859	0.0461329	8.27275	3.73556e-19	5.56912e-19	5.54069e-26	9.50065e-15	1.43633e-14	8.42129e-22	3.2426e-20	4.90224e-20	2.87421e-27	0.268472	0.240905	0.235466	0.248281	0.0176958	8.70935	0.0546864	0.0945668	0.104548	1	1	1	0.0160457	0.0313488	0.0355015
ENSG00000243943	ZNF512	0.703982	0.703647	0.613877	0.673835	0.0519257	20.4083	9.57478e-24	1.02776e-23	9.46132e-17	1.73112e-19	1.86272e-19	2.86763e-12	5.90836e-25	6.3575e-25	9.7873e-18	0.390835	0.533802	0.162869	0.362502	0.187083	34.8546	0.00197484	4.05225e-06	0.309279	1	0.233568	1	0.000337855	3.41706e-07	0.148886
ENSG00000144199	FAHD2B	0.732439	0.668476	0.620406	0.673774	0.0562041	23.5675	1.5689e-26	1.06821e-20	3.50205e-17	2.28417e-22	2.42217e-16	1.02838e-12	7.79592e-28	8.26695e-22	3.50988e-18	0.0559306	0.0485466	-0.0121191	0.0307861	0.0373399	18.9893	0.778234	0.81089	0.956816	1	1	1	0.622174	0.668918	0.915032
ENSG00000179151	EDC3	0.68424	0.633247	0.703316	0.673601	0.0362258	11.3373	5.37597e-22	4.623e-18	1.102e-23	1.1032e-17	1.27396e-13	2.00267e-19	3.76526e-23	4.34806e-19	6.83516e-25	-0.462119	-0.429301	-0.254712	-0.382044	0.111487	24.0414	0.000131393	0.000496564	0.0725387	1	1	1	1.59478e-05	7.07961e-05	0.0226016
ENSG00000171357	LURAP1	0.677931	0.679009	0.663832	0.673591	0.00846853	3.2328	1.81552e-21	1.47735e-21	2.49069e-20	3.88666e-17	3.14115e-17	5.80779e-16	1.32653e-22	1.07208e-22	1.98222e-21	-0.240881	-0.128153	-0.330989	-0.233341	0.101628	7.35819	0.0946084	0.449846	0.0121274	1	1	1	0.0313657	0.257268	0.00270974
ENSG00000175826	CTDNEP1	0.685208	0.586122	0.749323	0.673551	0.0822223	90.4163	4.44512e-22	5.06421e-15	2.32741e-28	9.06805e-18	1.74072e-10	2.94837e-24	3.09495e-23	5.94112e-16	1.00629e-29	-0.30872	-0.376793	-0.0178153	-0.234443	0.190668	72.4997	0.0216786	0.00313265	0.936727	1	1	1	0.0053326	0.000571062	0.875364
ENSG00000167862	ICT1	0.711717	0.622128	0.686639	0.673494	0.0462183	20.0285	1.80222e-24	2.68354e-17	3.35225e-22	3.09171e-20	7.81555e-13	6.77724e-18	1.05521e-25	2.66747e-18	2.31309e-23	0.203797	0.196437	0.370183	0.256806	0.0982564	9.17358	0.178181	0.199306	0.00386277	1	1	1	0.0697991	0.0807429	0.000725322
ENSG00000155893	ACPL2	0.71887	0.660152	0.641369	0.673464	0.0404288	5.83675	3.68487e-25	4.81957e-20	1.22215e-18	5.9717e-21	1.1485e-15	3.23002e-14	2.03816e-26	3.91987e-21	1.10242e-19	0.728669	0.699508	0.66819	0.698789	0.0302455	16.3553	7.07349e-13	1.64114e-11	3.23181e-10	1.25696e-08	3.6064e-07	8.712e-06	1.83891e-14	5.2761e-13	1.27455e-11
ENSG00000072422	RHOBTB1	0.691428	0.690401	0.638532	0.673453	0.0302474	7.00803	1.28724e-22	1.58296e-22	1.95203e-18	2.52596e-18	3.12665e-18	5.24082e-14	8.62116e-24	1.06714e-23	1.78871e-19	-0.0911627	-0.0449602	-0.12534	-0.0871542	0.0403395	14.1083	0.618031	0.825945	0.462717	1	1	1	0.421266	0.6921	0.267946
ENSG00000119718	EIF2B2	0.691274	0.662298	0.6666	0.673391	0.015636	22.4971	1.32774e-22	3.2817e-20	1.50638e-20	2.60821e-18	7.72577e-16	3.45533e-16	8.9019e-24	2.63683e-21	1.17931e-21	0.0138537	0.116362	0.00454759	0.0449211	0.0620443	18.3319	0.951039	0.502404	0.984704	1	1	1	0.902925	0.304002	0.968065
ENSG00000165887	ANKRD2	0.711261	0.635693	0.673185	0.673379	0.0377846	3.55956	1.99201e-24	3.10757e-18	4.45099e-21	3.42726e-20	8.46377e-14	9.8211e-17	1.16973e-25	2.88871e-19	3.35197e-22	0.654266	0.63045	0.667886	0.650867	0.0189478	1.47475	1.08385e-09	7.41606e-09	3.32111e-10	3.18468e-05	0.000251753	8.96933e-06	4.65913e-11	3.6831e-10	1.3122e-11
ENSG00000150471	LPHN3	0.705612	0.679665	0.634744	0.67334	0.0358546	8.66654	6.7704e-24	1.30225e-21	3.62641e-18	1.20978e-19	2.7583e-17	9.92258e-14	4.12901e-25	9.41417e-23	3.38661e-19	0.624754	0.60082	0.433099	0.552891	0.104431	79.6596	1.14662e-08	6.47459e-08	0.000429243	0.000402245	0.00260797	1	5.88477e-10	3.81541e-09	6.00426e-05
ENSG00000167962	ZNF598	0.716759	0.619663	0.683589	0.673337	0.0493531	17.1351	5.91726e-25	3.92344e-17	6.10592e-22	9.75223e-21	1.15702e-12	1.25819e-17	3.32846e-26	3.94895e-18	4.29422e-23	-0.186357	-0.245663	0.00963432	-0.140795	0.133608	19.4246	0.229568	0.0864739	0.966493	1	1	1	0.0978981	0.0280579	0.932406
ENSG00000137760	ALKBH8	0.667634	0.727054	0.625297	0.673328	0.0511171	2.63347	1.24704e-20	5.61632e-26	1.63795e-17	2.84189e-16	8.53906e-22	4.69517e-13	9.69945e-22	2.9144e-27	1.60247e-18	0.52968	0.590885	0.362766	0.494443	0.118071	7.09915	5.06892e-06	1.27681e-07	0.0048547	0.298574	0.00542057	1	4.36809e-07	7.9302e-09	0.00094291
ENSG00000165323	FAT3	0.718027	0.679727	0.622182	0.673312	0.0482438	3.6126	4.45574e-25	1.28653e-21	2.66129e-17	7.26687e-21	2.72436e-17	7.74835e-13	2.4802e-26	9.29833e-23	2.64453e-18	0.680872	0.683427	0.491889	0.618729	0.109854	34.9695	1.01227e-10	7.94809e-11	3.42611e-05	2.51538e-06	1.94371e-06	1	3.67996e-12	2.84361e-12	3.59009e-06
ENSG00000128298	BAIAP2L2	0.692323	0.599865	0.727706	0.673298	0.06601	9.81411	1.07338e-22	7.42273e-16	4.8173e-26	2.0961e-18	2.39532e-11	7.29099e-22	7.15404e-24	8.17528e-17	2.48843e-27	0.400539	0.211978	0.554196	0.388905	0.171405	5.42727	0.00141663	0.15642	1.27628e-06	1	1	0.0659838	0.000231825	0.0590709	9.65331e-08
ENSG00000114767	RRP9	0.716242	0.600225	0.703293	0.673253	0.0635745	13.6104	6.64069e-25	7.04794e-16	1.10742e-23	1.0991e-20	2.27085e-11	2.01274e-19	3.75126e-26	7.75046e-17	6.86953e-25	0.33045	0.258251	0.423183	0.337295	0.0826788	8.21481	0.0123061	0.0675497	0.000626247	1	1	1	0.00275616	0.0207282	9.19414e-05
ENSG00000163743	RCHY1	0.671761	0.720772	0.627216	0.67325	0.0467961	10.5198	5.81515e-21	2.39301e-25	1.21089e-17	1.29271e-16	3.82307e-21	3.43867e-13	4.41205e-22	1.30483e-26	1.17363e-18	0.690835	0.789709	0.521519	0.667354	0.135628	32.239	3.88525e-11	2.12608e-16	7.8272e-06	9.06818e-07	2.17307e-12	0.480872	1.32666e-12	3.17917e-18	7.03507e-07
ENSG00000087586	AURKA	0.702745	0.66628	0.650717	0.673247	0.0267045	1.05845	1.24427e-23	1.59731e-20	2.51808e-19	2.26856e-19	3.67014e-16	6.32113e-15	7.74265e-25	1.25263e-21	2.15742e-20	0.349791	0.38657	0.286007	0.34079	0.0508823	1.4412	0.00714974	0.00227679	0.0371971	1	1	1	0.00147021	0.000397219	0.0101163
ENSG00000109689	STIM2	0.683419	0.683975	0.651864	0.673086	0.0183812	8.40301	6.30785e-22	5.66429e-22	2.06554e-19	1.30188e-17	1.16373e-17	5.15435e-15	4.44335e-23	3.97184e-23	1.7592e-20	0.678528	0.677614	0.520956	0.625699	0.0907112	27.1739	1.26122e-10	1.37356e-10	8.06289e-06	3.1794e-06	3.48155e-06	0.496707	4.65141e-12	5.09345e-12	7.26673e-07
ENSG00000127914	AKAP9	0.687165	0.705202	0.626696	0.673021	0.0411197	6.42309	3.02195e-22	7.38816e-24	1.31404e-17	6.08621e-18	1.32418e-19	3.74213e-13	2.07724e-23	4.51946e-25	1.2772e-18	0.0140178	0.199203	-0.215917	-0.000898578	0.207961	52.9385	0.950435	0.191211	0.146668	1	1	1	0.901781	0.0764802	0.0544075
ENSG00000174373	RALGAPA1	0.679127	0.722986	0.616937	0.673017	0.053288	6.33539	1.44426e-21	1.44233e-25	5.95425e-17	3.06863e-17	2.26489e-21	1.77865e-12	1.04733e-22	7.73012e-27	6.07059e-18	0.223183	0.398781	0.0067745	0.20958	0.196357	40.4974	0.129815	0.00150584	0.976374	1	1	1	0.0465941	0.000248407	0.952442
ENSG00000197016	ZNF470	0.650476	0.723359	0.645182	0.673006	0.0436877	2.60541	2.62484e-19	1.32313e-25	6.45491e-19	6.59701e-15	2.07242e-21	1.67189e-14	2.25158e-20	7.07321e-27	5.7062e-20	-0.375598	-0.247093	-0.37602	-0.332904	0.0743142	17.3109	0.00325521	0.0841952	0.00321177	1	1	1	0.000596523	0.027128	0.000587421
ENSG00000188026	RILPL1	0.696907	0.593672	0.728331	0.67297	0.0704484	13.137	4.21383e-23	1.78089e-15	4.15569e-26	7.97552e-19	5.92342e-11	6.26388e-22	2.72207e-24	2.02168e-16	2.13788e-27	-0.506446	-0.644374	-0.319433	-0.490084	0.163087	31.8497	1.69027e-05	2.45802e-09	0.0164976	1	7.68327e-05	1	1.64308e-06	1.12405e-10	0.00387448
ENSG00000166938	DIS3L	0.679134	0.710996	0.62867	0.672933	0.0415121	13.024	1.44243e-21	2.11083e-24	9.62031e-18	3.06458e-17	3.63843e-20	2.71206e-13	1.04595e-22	1.24181e-25	9.25634e-19	-0.135537	-0.050211	-0.280872	-0.15554	0.116624	31.9708	0.418785	0.803192	0.0417724	1	1	1	0.230629	0.658264	0.0116133
ENSG00000163719	MTMR14	0.702915	0.666233	0.649567	0.672905	0.0272925	11.9641	1.20003e-23	1.61127e-20	3.06533e-19	2.18585e-19	3.70254e-16	7.74916e-15	7.46037e-25	1.26369e-21	2.64481e-20	-0.378411	-0.336873	-0.175621	-0.296968	0.107122	21.4719	0.0029738	0.0103183	0.264475	1	1	1	0.000538195	0.00224684	0.119181
ENSG00000105879	CBLL1	0.704368	0.71436	0.599793	0.67284	0.0634577	7.55882	8.82497e-24	1.00729e-24	7.49955e-16	1.59062e-19	1.69376e-20	2.4207e-11	5.42884e-25	5.78086e-26	8.26193e-17	0.336873	0.428833	0.107032	0.290913	0.16575	23.0401	0.0103183	0.000505645	0.544888	1	1	1	0.00224684	7.2241e-05	0.34467
ENSG00000138640	FAM13A	0.719149	0.665229	0.633804	0.672727	0.0431635	7.25932	3.46035e-25	1.93376e-20	4.22324e-18	5.59504e-21	4.47163e-16	1.16097e-13	1.9096e-26	1.52618e-21	3.96242e-19	0.676348	0.720511	0.574074	0.656978	0.0751156	45.5699	1.54337e-10	1.76882e-12	3.80671e-07	3.94577e-06	3.35421e-08	0.0176959	5.7726e-12	4.90716e-14	2.58888e-08
ENSG00000142208	AKT1	0.735241	0.607229	0.675665	0.672712	0.0640574	30.7661	7.97545e-27	2.54827e-16	2.79387e-21	1.13546e-22	7.95341e-12	6.06354e-17	3.87537e-28	2.71452e-17	2.0695e-22	-0.531692	-0.569222	-0.312236	-0.47105	0.138811	94.5533	4.54396e-06	5.15431e-07	0.0198354	0.264949	0.024597	1	3.87616e-07	3.59849e-08	0.00480785
ENSG00000177103	DSCAML1	0.664149	0.65974	0.694206	0.672698	0.0187561	7.45559	2.35111e-20	5.18597e-20	7.32523e-23	5.47408e-16	1.23883e-15	1.41245e-18	1.86832e-21	4.22815e-21	4.82073e-24	-0.439662	-0.382865	-0.381763	-0.40143	0.0331149	25.741	0.000331681	0.00257306	0.00266613	1	1	1	4.49544e-05	0.000456419	0.000475514
ENSG00000116580	GON4L	0.722349	0.679861	0.615318	0.672509	0.0538932	6.40899	1.6688e-25	1.25324e-21	7.61058e-17	2.63453e-21	2.65262e-17	2.29162e-12	8.99171e-27	9.05346e-23	7.82137e-18	0.0329817	0.112893	-0.209048	-0.021058	0.167636	23.9625	0.876961	0.517817	0.163968	1	1	1	0.771485	0.318744	0.0627476
ENSG00000005189	AC004381.6	0.754173	0.642827	0.620449	0.672483	0.0716246	2.05105	6.51825e-29	9.58527e-19	3.47875e-17	7.92163e-25	2.51364e-14	1.02133e-12	2.70367e-30	8.57913e-20	3.48582e-18	0.771308	0.738186	0.582185	0.697226	0.100996	2.23784	3.17316e-15	2.3164e-13	2.2645e-07	3.91442e-11	3.82091e-09	0.0100832	5.72672e-17	5.58992e-15	1.47515e-08
ENSG00000114982	KANSL3	0.714983	0.689994	0.612203	0.672394	0.0536028	22.0457	8.77972e-25	1.71701e-22	1.21711e-16	1.46832e-20	3.40088e-18	3.71561e-12	5.01142e-26	1.16073e-23	1.26815e-17	-0.252227	-0.199484	-0.221917	-0.224543	0.0264691	54.049	0.0761983	0.190397	0.13263	1	1	1	0.0240014	0.0760569	0.0478843
ENSG00000132436	FIGNL1	0.682495	0.718026	0.616451	0.672324	0.0515458	3.10654	7.54609e-22	4.45655e-25	6.40836e-17	1.5677e-17	7.26875e-21	1.91943e-12	5.3506e-23	2.48084e-26	6.55107e-18	0.24571	0.385935	0.0740038	0.235216	0.15623	9.98678	0.086395	0.00232495	0.69673	1	1	1	0.028027	0.000406838	0.514151
ENSG00000171467	ZNF318	0.695835	0.686377	0.634622	0.672278	0.0329521	5.92099	5.25448e-23	3.53029e-22	3.69916e-18	1.00135e-18	7.14884e-18	1.01272e-13	3.41762e-24	2.43992e-23	3.45644e-19	-0.21083	-0.109564	-0.373957	-0.23145	0.133397	27.947	0.159339	0.532737	0.00343008	1	1	1	0.0604907	0.333312	0.000633155
ENSG00000184381	PLA2G6	0.683949	0.643136	0.689727	0.672271	0.0253961	14.2504	5.69344e-22	9.10197e-19	1.81048e-22	1.16989e-17	2.38308e-14	3.59398e-18	3.99286e-23	8.13351e-20	1.22663e-23	-0.246906	-0.305204	-0.136732	-0.229614	0.0855566	32.2994	0.0844939	0.0236419	0.413393	1	1	1	0.0272484	0.00590744	0.226504
ENSG00000215251	FASTKD5	0.694925	0.682531	0.639304	0.672253	0.0292	8.89832	6.32918e-23	7.49657e-22	1.71977e-18	1.21387e-18	1.55659e-17	4.59625e-14	4.14298e-24	5.31268e-23	1.56871e-19	0.419761	0.553047	0.291186	0.421331	0.130938	11.1327	0.000710803	1.36518e-06	0.0330208	1	0.0710124	1	0.000106184	1.0389e-07	0.00877995
ENSG00000106069	CHN2	0.626927	0.748626	0.641149	0.672234	0.0665383	4.74313	1.26756e-17	2.79205e-28	1.26755e-18	3.60442e-13	3.5526e-24	3.35393e-14	1.2302e-18	1.21251e-29	1.14471e-19	-0.148594	0.0142053	-0.109423	-0.0812705	0.0849724	45.5205	0.364204	0.949676	0.53342	1	1	1	0.188355	0.900474	0.333937
ENSG00000196526	AFAP1	0.684901	0.646524	0.685141	0.672189	0.0222262	7.42416	4.72327e-22	5.14336e-19	4.50528e-22	9.65058e-18	1.32303e-14	9.19212e-18	3.29377e-23	4.51553e-20	3.1373e-23	0.519386	0.478575	0.338373	0.445445	0.0949453	25.7434	8.7469e-06	6.36622e-05	0.0099013	0.543559	1	1	7.95217e-07	7.11591e-06	0.0021408
ENSG00000182150	ERCC6L2	0.673746	0.708785	0.634005	0.672179	0.0374149	2.20101	4.0065e-21	3.41787e-24	4.0891e-18	8.8087e-17	5.97853e-20	1.12274e-13	3.00643e-22	2.04049e-25	3.83195e-19	0.126793	0.220792	-0.128317	0.0730895	0.180644	13.4164	0.456005	0.135185	0.449098	1	1	1	0.262392	0.0490557	0.256654
ENSG00000136875	PRPF4	0.727544	0.680927	0.607994	0.672155	0.060256	11.2729	5.0051e-26	1.02102e-21	2.27596e-16	7.58372e-22	2.14547e-17	7.08141e-12	2.58835e-27	7.32253e-23	2.41691e-17	0.641045	0.696296	0.468354	0.601899	0.118906	17.0614	3.21609e-09	2.268e-11	0.000100374	0.0001026	5.09325e-07	1	1.50102e-10	7.45133e-13	1.18039e-05
ENSG00000102901	CENPT	0.705098	0.624488	0.68686	0.672149	0.0422709	38.2575	7.55254e-24	1.85977e-17	3.20955e-22	1.3547e-19	5.35037e-13	6.47815e-18	4.62363e-25	1.82609e-18	2.21101e-23	-0.0381857	-0.105767	0.116034	-0.00930614	0.113685	41.4151	0.855289	0.550892	0.50388	1	1	1	0.736652	0.350439	0.305377
ENSG00000248469	RP11-826N14.2	0.682978	0.717222	0.616089	0.672096	0.0514369	5.45458	6.87632e-22	5.33648e-25	6.77125e-17	1.42278e-17	8.76089e-21	2.03124e-12	4.85598e-23	2.99012e-26	6.93267e-18	0.646226	0.663549	0.644585	0.651453	0.0105072	3.243	2.11412e-09	4.87635e-10	2.41625e-09	6.53136e-05	1.35231e-05	7.54282e-05	9.55527e-11	1.9784e-11	1.1035e-10
ENSG00000134256	CD101	0.682402	0.663592	0.670229	0.672074	0.00954017	0.859403	7.68382e-22	2.60109e-20	7.73021e-21	1.59716e-17	6.07381e-16	1.7342e-16	5.45115e-23	2.07301e-21	5.91886e-22	0.797609	0.700211	0.806095	0.767972	0.0588356	1.07657	6.12507e-17	1.5281e-11	1.50582e-17	5.74103e-13	3.3418e-07	1.28491e-13	8.39903e-19	4.889e-13	1.87981e-19
ENSG00000171298	GAA	0.727903	0.64786	0.640308	0.672024	0.0485401	28.2533	4.5991e-26	4.10109e-19	1.45698e-18	6.95016e-22	1.04693e-14	3.8731e-14	2.37211e-27	3.57319e-20	1.3219e-19	-0.391538	-0.437014	-0.374168	-0.400906	0.0324534	39.6887	0.00192838	0.000368246	0.00340714	1	1	1	0.000328886	5.05599e-05	0.000628333
ENSG00000177519	RPRM	0.637335	0.71501	0.66354	0.671962	0.0395165	13.1679	2.37531e-18	8.72775e-25	2.62506e-20	6.41809e-14	1.45919e-20	6.13267e-16	2.19051e-19	4.98027e-26	2.0931e-21	0.543647	0.533896	0.61737	0.564971	0.0456399	7.93302	2.34403e-06	4.03142e-06	1.98625e-08	0.128211	0.232258	0.0007282	1.87571e-07	3.3979e-07	1.06534e-09
ENSG00000135144	DTX1	0.694533	0.596493	0.724827	0.671951	0.0670808	26.5006	6.85444e-23	1.1985e-15	9.42208e-26	1.31852e-18	3.93097e-11	1.45986e-21	4.50015e-24	1.34165e-16	4.98253e-27	0.192499	0.126113	0.248289	0.188967	0.0611642	34.2981	0.210962	0.459095	0.0822632	1	1	1	0.0871359	0.26498	0.0263706
ENSG00000084072	PPIE	0.712813	0.676792	0.626206	0.671937	0.0435072	8.00253	1.41717e-24	2.25644e-21	1.42016e-17	2.41102e-20	4.86262e-17	4.05228e-13	8.22889e-26	1.65962e-22	1.38306e-18	-0.148875	-0.116034	-0.0401547	-0.101688	0.0557617	25.3432	0.363902	0.50388	0.846473	1	1	1	0.187511	0.305377	0.723605
ENSG00000131019	ULBP3	0.671256	0.672386	0.671993	0.671878	0.000573527	0.758393	6.38451e-21	5.17416e-21	5.56797e-21	1.42445e-16	1.14608e-16	1.23626e-16	4.86168e-22	3.91159e-22	4.21938e-22	0.684001	0.556678	0.623979	0.621553	0.0636964	0.207294	7.52738e-11	1.10241e-06	1.21503e-08	1.83367e-06	0.056248	0.000428395	2.68263e-12	8.22899e-08	6.26734e-10
ENSG00000111186	WNT5B	0.717514	0.627586	0.670481	0.67186	0.0449797	2.01008	4.99973e-25	1.14224e-17	7.37342e-21	8.18807e-21	3.23745e-13	1.65246e-16	2.79461e-26	1.10495e-18	5.63988e-22	0.150563	-0.0460384	0.257876	0.1208	0.154128	3.20147	0.356921	0.820998	0.0680519	1	1	1	0.182502	0.685099	0.0209202
ENSG00000161558	TMEM143	0.684653	0.650341	0.680564	0.671853	0.0187417	7.18263	4.95962e-22	2.68697e-19	1.09501e-21	1.01474e-17	6.75747e-15	2.30653e-17	3.46333e-23	2.30634e-20	7.87224e-23	0.0722691	0.0815752	0.207196	0.120347	0.0753577	6.51377	0.705251	0.662575	0.168898	1	1	1	0.524089	0.471927	0.0651655
ENSG00000107130	NCS1	0.686539	0.646988	0.681748	0.671758	0.0215852	385.133	3.41887e-22	4.75712e-19	8.71624e-22	6.91604e-18	1.21996e-14	1.82108e-17	2.36046e-23	4.16377e-20	6.21541e-23	0.657361	0.511299	0.675105	0.614588	0.0898903	642.084	8.32634e-10	1.32452e-05	1.72878e-10	2.40165e-05	0.858513	4.45887e-06	3.51357e-11	1.25599e-06	6.52325e-12
ENSG00000203485	INF2	0.650283	0.637392	0.727595	0.671757	0.048785	60.029	2.71304e-19	2.35289e-18	4.94501e-26	6.82657e-15	6.35675e-14	7.4902e-22	2.32993e-20	2.16958e-19	2.55643e-27	-0.491116	-0.538608	-0.350258	-0.459994	0.0979558	132.481	3.55436e-05	3.10964e-06	0.00705242	1	0.174706	1	3.73862e-06	2.55591e-07	0.00144737
ENSG00000136750	GAD2	0.646465	0.686726	0.681971	0.671721	0.0220009	15.7997	5.19475e-19	3.29526e-22	8.35096e-22	1.33682e-14	6.65775e-18	1.74134e-17	4.56259e-20	2.27231e-23	5.94325e-23	0.842921	0.83992	0.6797	0.787514	0.0933815	42.398	1.41806e-20	2.66898e-20	1.13041e-10	7.32287e-17	1.44232e-16	2.82873e-06	1.07132e-22	2.11008e-22	4.13839e-12
ENSG00000155330	C16orf87	0.664813	0.678445	0.671882	0.671713	0.00681725	2.25959	2.08566e-20	1.64683e-21	5.68497e-21	4.83415e-16	3.51202e-17	1.26297e-16	1.64991e-21	1.19866e-22	4.31056e-22	0.900492	0.821894	0.82391	0.848765	0.0448081	14.9104	3.16401e-27	9.16931e-19	6.2899e-19	4.22396e-24	6.43777e-15	4.30166e-15	6.17958e-30	9.41835e-21	6.29326e-21
ENSG00000066455	GOLGA5	0.704493	0.716307	0.594219	0.671673	0.0673369	16.364	8.59113e-24	6.54459e-25	1.64954e-15	1.54752e-19	1.08261e-20	5.47286e-11	5.28173e-25	3.69496e-26	1.8679e-16	-0.097398	-0.0244257	-0.147093	-0.089639	0.0617008	27.4592	0.589065	0.910843	0.370527	1	1	1	0.39007	0.829718	0.192906
ENSG00000105993	DNAJB6	0.672687	0.676654	0.665633	0.671658	0.00558178	28.2887	4.88896e-21	2.31554e-21	1.79665e-20	1.08134e-16	4.99648e-17	4.14487e-16	3.69064e-22	1.70531e-22	1.41466e-21	0.515166	0.499719	0.537623	0.517503	0.0190599	85.6651	1.08786e-05	2.35323e-05	3.2827e-06	0.690955	1	0.185482	1.01086e-06	2.36853e-06	2.71358e-07
ENSG00000106266	SNX8	0.651783	0.650247	0.712832	0.671621	0.0356985	10.794	2.09484e-19	2.72981e-19	1.41116e-24	5.22914e-15	6.87094e-15	2.40039e-20	1.78472e-20	2.34507e-20	8.19258e-26	-0.475574	-0.477567	-0.3094	-0.420847	0.0965212	37.5487	7.29013e-05	6.66287e-05	0.0213135	1	1	1	8.26969e-06	7.48552e-06	0.00522736
ENSG00000104808	DHDH	0.730006	0.629325	0.655505	0.671612	0.0522374	2.2419	2.79387e-26	8.67003e-18	1.09565e-19	4.16091e-22	2.43593e-13	2.68073e-15	1.42013e-27	8.3139e-19	9.14939e-21	0.743788	0.646789	0.699531	0.696703	0.0485616	0.750088	1.17427e-13	2.01999e-09	1.63735e-11	1.84994e-09	6.21552e-05	3.59726e-07	2.70644e-15	9.0932e-11	5.26273e-13
ENSG00000068745	IP6K2	0.723591	0.647491	0.643578	0.671553	0.0451082	20.8542	1.25464e-25	4.36623e-19	8.44967e-19	1.96125e-21	1.11692e-14	2.20798e-14	6.69381e-27	3.81209e-20	7.5359e-20	0.285912	0.165635	0.398523	0.283357	0.116465	55.422	0.0372717	0.299491	0.0015192	1	1	1	0.0101425	0.142014	0.000250929
ENSG00000173674	EIF1AX	0.678355	0.735048	0.601072	0.671492	0.0672514	27.2462	1.67469e-21	8.35967e-27	6.24001e-16	3.57479e-17	1.19192e-22	2.00323e-11	1.22009e-22	4.06806e-28	6.83708e-17	0.56894	0.679536	0.47309	0.573855	0.103311	104.22	5.24534e-07	1.14794e-10	8.14348e-05	0.0250669	2.87549e-06	1	3.66725e-08	4.20679e-12	9.35553e-06
ENSG00000180822	PSMG4	0.690501	0.624408	0.69953	0.671479	0.0410141	2.56131	1.55189e-22	1.88326e-17	2.44366e-23	3.0625e-18	5.41946e-13	4.55083e-19	1.04524e-23	1.84968e-18	1.55321e-24	-0.0821613	-0.144515	0.00344585	-0.0744101	0.0742842	20.5887	0.659701	0.381525	0.988732	1	1	1	0.468738	0.200911	0.975799
ENSG00000166377	ATP9B	0.755962	0.599507	0.658802	0.671424	0.0789879	6.32365	4.04325e-29	7.81282e-16	6.13074e-20	4.83977e-25	2.52542e-11	1.47138e-15	1.65183e-30	8.61932e-17	5.02186e-21	0.310994	0.188561	0.113361	0.204305	0.0997525	22.2794	0.0204703	0.2232	0.515527	1	1	1	0.00498778	0.093923	0.316725
ENSG00000153012	LGI2	0.61998	0.692415	0.701612	0.671336	0.0447127	3.51946	3.73838e-17	1.05395e-22	1.57948e-23	1.10036e-12	2.05604e-18	2.90198e-19	3.75554e-18	7.01731e-24	9.90452e-25	0.548758	0.699297	0.36233	0.536795	0.168802	7.65164	1.75125e-06	1.67695e-11	0.00491929	0.0931983	3.68963e-07	1	1.36347e-07	5.39787e-13	0.000957373
ENSG00000127415	IDUA	0.719327	0.620192	0.674211	0.671243	0.0496343	13.4147	3.32226e-25	3.61921e-17	3.67345e-21	5.36612e-21	1.06394e-12	8.0489e-17	1.83147e-26	3.63125e-18	2.74711e-22	-0.279583	-0.337693	-0.234974	-0.284083	0.0515073	8.27586	0.0429912	0.0100868	0.105492	1	1	1	0.0120182	0.00218828	0.0358992
ENSG00000165685	TMEM52B	0.666746	0.673539	0.673294	0.671193	0.00385325	0.51812	1.46698e-20	4.16446e-21	4.36064e-21	3.36143e-16	9.16973e-17	9.61608e-17	1.14727e-21	3.12965e-22	3.282e-22	0.157431	0.183755	0.0387951	0.12666	0.0772235	0.951891	0.3298	0.238149	0.852555	1	1	1	0.163119	0.10276	0.732606
ENSG00000198168	SVIP	0.699103	0.719496	0.594952	0.671184	0.066801	12.6472	2.67074e-23	3.19831e-25	1.48884e-15	4.98788e-19	5.15856e-21	4.92003e-11	1.70238e-24	1.76063e-26	1.67922e-16	0.556821	0.592522	0.453751	0.534365	0.0720598	54.8813	1.09284e-06	1.14427e-07	0.000186889	0.0557284	0.00481303	1	8.15297e-08	7.04139e-09	2.3666e-05
ENSG00000059145	UNKL	0.694998	0.676187	0.642082	0.671089	0.0268239	8.46928	6.23465e-23	2.53006e-21	1.08548e-18	1.19531e-18	5.4748e-17	2.85786e-14	4.07961e-24	1.86856e-22	9.75396e-20	-0.0200656	0.0365917	-0.095007	-0.0261603	0.0660107	22.2145	0.927582	0.861317	0.599468	1	1	1	0.859771	0.747269	0.401866
ENSG00000174529	TMEM81	0.681176	0.64229	0.689766	0.671077	0.0252978	9.28629	9.7328e-22	1.04855e-18	1.79705e-22	2.04175e-17	2.75749e-14	3.56553e-18	6.96854e-23	9.41138e-20	1.21693e-23	0.269925	0.252321	0.461908	0.328051	0.116257	5.59355	0.0530383	0.0760586	0.000132575	1	1	1	0.0154602	0.0239473	1.61094e-05
ENSG00000103145	HCFC1R1	0.674622	0.594023	0.744572	0.671073	0.0753375	153.167	3.39999e-21	1.69542e-15	7.87362e-28	7.43034e-17	5.63032e-11	1.03774e-23	2.536e-22	1.92164e-16	3.54184e-29	0.193319	0.107525	0.448805	0.249883	0.177532	50.2556	0.208863	0.542464	0.000229299	1	1	1	0.085772	0.342443	2.97409e-05
ENSG00000143224	PPOX	0.707497	0.650286	0.655219	0.671001	0.0317028	10.4064	4.51806e-24	2.71202e-19	1.15225e-19	7.9685e-20	6.82344e-15	2.82291e-15	2.71967e-25	2.32886e-20	9.63466e-21	0.0230194	-0.0251291	0.167441	0.0551105	0.100216	13.8182	0.916754	0.907918	0.292727	1	1	1	0.839387	0.824891	0.137657
ENSG00000095596	CYP26A1	0.608108	0.726568	0.67828	0.670985	0.0595658	0.875706	2.23721e-16	6.2892e-26	1.69923e-21	6.95928e-12	9.60424e-22	3.6282e-17	2.37522e-17	3.27795e-27	1.23831e-22	0.619058	0.616784	0.556399	0.597414	0.0355375	1.17818	1.75328e-08	2.07485e-08	1.1209e-06	0.000636686	0.000762819	0.0572677	9.31461e-10	1.11599e-09	8.37816e-08
ENSG00000197837	HIST4H4	0.70299	0.659753	0.649949	0.670897	0.028222	0.64441	1.18099e-23	5.17461e-20	2.87144e-19	2.15035e-19	1.23606e-15	7.24282e-15	7.3392e-25	4.2187e-21	2.47199e-20	0.182677	0.299625	0.0420769	0.174793	0.128955	1.08753	0.241075	0.0270689	0.839098	1	1	1	0.10483	0.00693222	0.710944
ENSG00000179051	RCC2	0.690253	0.641782	0.680314	0.670783	0.0256024	17.3995	1.63102e-22	1.14121e-18	1.14957e-21	3.22387e-18	3.00892e-14	2.42433e-17	1.10032e-23	1.02695e-19	8.27429e-23	-0.24345	-0.245149	-0.0783057	-0.188968	0.0958403	40.7543	0.0901707	0.0873273	0.677296	1	1	1	0.0295506	0.0283988	0.489927
ENSG00000163827	LRRC2	0.730267	0.650246	0.63179	0.670768	0.0523478	3.96	2.62937e-26	2.73013e-19	5.84263e-18	3.90278e-22	6.872e-15	1.62262e-13	1.33203e-27	2.34543e-20	5.53803e-19	0.885466	0.730333	0.772386	0.796062	0.080231	9.92972	3.67081e-25	5.84192e-13	2.72887e-15	7.59123e-22	1.02438e-08	3.32922e-11	1.11058e-27	1.49865e-14	4.87059e-17
ENSG00000174669	SLC29A2	0.676623	0.626592	0.708251	0.670489	0.041174	12.1286	2.32897e-21	1.33596e-17	3.83786e-24	5.02684e-17	3.80616e-13	6.73583e-20	1.71568e-22	1.29905e-18	2.29896e-25	-0.237576	-0.211416	-0.13188	-0.193624	0.0550485	7.22328	0.100601	0.157847	0.434076	1	1	1	0.033839	0.0597629	0.243571
ENSG00000171843	MLLT3	0.695483	0.683486	0.632303	0.670424	0.0335543	4.38929	5.64513e-23	6.22672e-22	5.38126e-18	1.07878e-18	1.28445e-17	1.49023e-13	3.68192e-24	4.38385e-23	5.08621e-19	0.716643	0.720605	0.720066	0.719105	0.00214855	23.9172	2.70457e-12	1.75071e-12	1.85904e-12	5.27824e-08	3.31724e-08	3.53534e-08	7.72198e-14	4.85306e-14	5.17214e-14
ENSG00000102547	CAB39L	0.691866	0.702092	0.617235	0.670398	0.0463238	22.2086	1.17731e-22	1.42752e-23	5.69005e-17	2.30552e-18	2.61464e-19	1.6974e-12	7.8688e-24	8.92385e-25	5.79327e-18	0.340413	0.469198	0.26805	0.35922	0.101885	51.4263	0.00935228	9.67436e-05	0.0551729	1	1	1	0.00200387	1.13277e-05	0.0162192
ENSG00000148154	UGCG	0.687723	0.705439	0.617876	0.670346	0.0462957	8.23118	2.70292e-22	7.0243e-24	5.16101e-17	5.42963e-18	1.25672e-19	1.53452e-12	1.85315e-23	4.28921e-25	5.23737e-18	0.774426	0.804524	0.631458	0.736803	0.092464	29.3199	2.04706e-15	1.96254e-17	6.86214e-09	2.44501e-11	1.70447e-13	0.000231487	3.577e-17	2.4936e-19	3.38662e-10
ENSG00000146221	TCTE1	0.702435	0.658244	0.650328	0.670335	0.0280791	1.66275	1.32825e-23	6.76581e-20	2.69292e-19	2.42698e-19	1.62968e-15	6.7727e-15	8.28336e-25	5.56215e-21	2.31154e-20	0.526113	0.516596	0.701899	0.581536	0.104346	18.855	6.13764e-06	1.01158e-05	1.28722e-11	0.368271	0.637226	2.78077e-07	5.38774e-07	9.32251e-07	4.06822e-13
ENSG00000136367	ZFHX2	0.63876	0.632661	0.739487	0.670302	0.0599929	4.62568	1.88058e-18	5.07961e-18	2.81893e-27	5.04184e-14	1.40436e-13	3.87208e-23	1.72079e-19	4.79311e-19	1.32155e-28	-0.38835	-0.344538	-0.281927	-0.338272	0.0534875	20.5451	0.00214684	0.00831877	0.0407857	1	1	1	0.000371374	0.0017507	0.011291
ENSG00000164284	GRPEL2	0.677509	0.722933	0.610325	0.670256	0.056653	5.30001	1.96751e-21	1.46013e-25	1.61121e-16	4.22345e-17	2.29372e-21	4.96011e-12	1.44148e-22	7.82854e-27	1.6929e-17	0.621355	0.777872	0.46158	0.620269	0.158149	14.6499	1.47803e-08	1.2471e-15	0.000134464	0.000529637	1.44064e-11	1	7.7485e-10	2.10764e-17	1.63637e-05
ENSG00000183208	GDPGP1	0.667341	0.617545	0.72585	0.670245	0.0542107	1.85964	1.3166e-20	5.42888e-17	7.43428e-26	3.0037e-16	1.6165e-12	1.14183e-21	1.02517e-21	5.51717e-18	3.8971e-27	0.505743	0.408744	0.701547	0.538678	0.149154	5.38771	1.75009e-05	0.00106213	1.33358e-11	1	1	2.88961e-07	1.70773e-06	0.000167079	4.22745e-13
ENSG00000167395	ZNF646	0.680195	0.623543	0.706981	0.670239	0.0426006	5.00574	1.1757e-21	2.15424e-17	5.04579e-24	2.48249e-17	6.22963e-13	8.9366e-20	8.47282e-23	2.12619e-18	3.05009e-25	-0.696601	-0.651852	-0.546812	-0.631755	0.0768902	19.9279	2.20073e-11	1.32799e-09	1.95793e-06	4.93007e-07	3.9602e-05	0.105298	7.2126e-13	5.79371e-11	1.54049e-07
ENSG00000175193	PARL	0.71028	0.691755	0.608544	0.670193	0.0541871	33.1066	2.4696e-24	1.20436e-22	2.09752e-16	4.27586e-20	2.3597e-18	6.51237e-12	1.45936e-25	8.05371e-24	2.22269e-17	0.191561	0.14646	0.27895	0.205657	0.0673601	24.847	0.213733	0.373255	0.0436015	1	1	1	0.0887156	0.194849	0.0122214
ENSG00000182257	C22orf26	0.69556	0.655478	0.659407	0.670148	0.0220949	0.554119	5.55654e-23	1.10089e-19	5.50508e-20	1.06135e-18	2.69377e-15	1.31709e-15	3.62243e-24	9.19392e-21	4.49526e-21	0.0544896	0.0845767	0.00140649	0.0468243	0.0421116	0.685389	0.784956	0.648083	0.994845	1	1	1	0.631187	0.455722	0.990121
ENSG00000136243	NUPL2	0.670741	0.680373	0.659195	0.670103	0.0106033	17.5109	7.02983e-21	1.13658e-21	5.71808e-20	1.57243e-16	2.39625e-17	1.36931e-15	5.36675e-22	8.17845e-23	4.67348e-21	0.530825	0.676629	0.474379	0.560611	0.104363	19.501	4.76218e-06	1.50429e-10	7.68761e-05	0.278973	3.83774e-06	1	4.08133e-07	5.61454e-12	8.77647e-06
ENSG00000187135	VSTM2B	0.648896	0.655388	0.705891	0.670059	0.0312015	46.4578	3.43872e-19	1.11876e-19	6.37629e-24	8.72437e-15	2.73783e-15	1.13734e-19	2.97765e-20	9.34428e-21	3.88177e-25	0.438373	0.260103	0.61805	0.438842	0.178974	30.2338	0.000349043	0.0650699	1.88797e-08	1	1	0.000689922	4.76063e-05	0.019802	1.00934e-09
ENSG00000140950	TLDC1	0.698439	0.642542	0.669166	0.670049	0.0279591	3.34098	3.06547e-23	1.00503e-18	9.4115e-21	5.75081e-19	2.6404e-14	2.12436e-16	1.96277e-24	9.01177e-20	7.25051e-22	0.564627	0.555954	0.489264	0.536615	0.041236	9.0198	6.83701e-07	1.15033e-06	3.87924e-05	0.0334337	0.0589361	1	4.89129e-08	8.62226e-08	4.11797e-06
ENSG00000203930	LINC00632	0.662865	0.660608	0.686638	0.670037	0.0144209	7.34565	2.9641e-20	4.44398e-20	3.3528e-22	6.95437e-16	1.05602e-15	6.77868e-18	2.37355e-21	3.60423e-21	2.31358e-23	0.408415	0.356728	0.402555	0.389233	0.0283023	8.62185	0.00107455	0.00583067	0.00132111	1	1	1	0.00016931	0.00116212	0.000214067
ENSG00000110344	UBE4A	0.68552	0.718136	0.6064	0.670019	0.0574586	9.00894	4.18017e-22	4.34756e-25	2.87773e-16	8.51083e-18	7.08478e-21	9.01737e-12	2.90477e-23	2.41806e-26	3.07765e-17	0.22534	0.432724	0.0946554	0.250906	0.170478	54.1119	0.125096	0.000435598	0.601172	1	1	1	0.0444621	6.10329e-05	0.403618
ENSG00000130758	MAP3K10	0.6486	0.629586	0.73183	0.670005	0.0543792	117.383	3.61727e-19	8.31465e-18	1.81435e-26	9.19112e-15	2.33376e-13	2.65584e-22	3.13695e-20	7.96518e-19	9.06447e-28	0.216667	0.104383	0.401547	0.240866	0.150052	133.675	0.144863	0.556437	0.001368	1	1	1	0.0535544	0.35681	0.000222783
ENSG00000103269	RHBDL1	0.713473	0.55406	0.742404	0.669979	0.101426	43.5709	1.22498e-24	3.18947e-13	1.36006e-27	2.07438e-20	1.25907e-08	1.82602e-23	7.07991e-26	4.29726e-14	6.23226e-29	0.343202	0.251922	0.527309	0.374144	0.140277	18.0305	0.00864009	0.0766579	5.75629e-06	1	1	0.343351	0.00182934	0.024178	5.02317e-07
ENSG00000168724	DNAJC21	0.653057	0.704276	0.652414	0.669915	0.029759	5.97031	1.68041e-19	8.99706e-24	1.87783e-19	4.16474e-15	1.62289e-19	4.67242e-15	1.42144e-20	5.53897e-25	1.59471e-20	-0.0317862	0.00621191	0.0420534	0.00549305	0.0369251	40.6509	0.881479	0.978443	0.83921	1	1	1	0.779554	0.956388	0.711098
ENSG00000185875	THNSL1	0.675764	0.690842	0.643023	0.669876	0.0244473	4.40709	2.74116e-21	1.44806e-22	9.27767e-19	5.94694e-17	2.85297e-18	2.43019e-14	2.02971e-22	9.73727e-24	8.29431e-20	0.730145	0.77098	0.610549	0.703891	0.0833757	11.4141	5.9701e-13	3.32264e-15	3.26015e-08	1.04835e-08	4.11144e-11	0.00124306	1.53372e-14	6.01497e-17	1.81858e-09
ENSG00000156521	TYSND1	0.686334	0.651888	0.671357	0.66986	0.0172718	5.50731	3.55961e-22	2.05683e-19	6.26703e-21	7.21106e-18	5.13179e-15	1.39711e-16	2.46115e-23	1.75149e-20	4.76837e-22	-0.278598	-0.22909	-0.338514	-0.282068	0.0547941	10.9379	0.0439377	0.117216	0.00986274	1	1	1	0.0123355	0.0409467	0.0021311
ENSG00000230055	CISD3	0.644242	0.583012	0.7823	0.669851	0.102082	32.0303	7.56093e-19	7.72515e-15	2.16919e-32	1.96826e-14	2.69191e-10	2.02277e-28	6.71773e-20	9.18755e-16	6.90377e-34	#N/A	#N/A	#N/A	#N/A	#N/A	#N/A	#N/A	#N/A	#N/A	#N/A	#N/A	#N/A	#N/A	#N/A	#N/A
ENSG00000187186	RP11-195F19.5	0.64985	0.589544	0.769854	0.669749	0.0917873	14.1451	2.91973e-19	3.16595e-15	8.61049e-31	7.37056e-15	1.07167e-10	9.09182e-27	2.51559e-20	3.65765e-16	3.10306e-32	0.13767	0.121167	0.355626	0.204821	0.130861	9.36277	0.409318	0.480973	0.0060249	1	1	1	0.223305	0.284328	0.00120677
ENSG00000176619	LMNB2	0.707111	0.587925	0.714072	0.669703	0.070907	11.9358	4.90691e-24	3.95633e-15	1.07375e-24	8.68082e-20	1.34911e-10	1.80938e-20	2.96279e-25	4.60454e-16	6.17547e-26	-0.152836	-0.182935	0.0699015	-0.0886232	0.138109	29.6345	0.347565	0.240911	0.715543	1	1	1	0.175908	0.104332	0.537807
ENSG00000167130	DOLPP1	0.699623	0.630451	0.678857	0.669644	0.0354948	12.9848	2.39619e-23	7.23947e-18	1.5209e-21	4.45979e-19	2.02423e-13	3.23693e-17	1.52214e-24	6.90875e-19	1.10477e-22	-0.152555	-0.227473	-0.0178153	-0.132614	0.106242	15.3817	0.34874	0.120572	0.936727	1	1	1	0.176714	0.0424333	0.875364
ENSG00000146463	ZMYM4	0.671561	0.722801	0.614507	0.669623	0.0541729	11.0319	6.03318e-21	1.50471e-25	8.60266e-17	1.34329e-16	2.36676e-21	2.60016e-12	4.58467e-22	8.07781e-27	8.8744e-18	0.631341	0.801711	0.480895	0.637982	0.160511	47.5206	6.9242e-09	3.13418e-17	5.73044e-05	0.000233761	2.80948e-13	1	3.41988e-10	4.11022e-19	6.32898e-06
ENSG00000228594	C1orf233	0.682372	0.603229	0.723248	0.669616	0.0610178	31.5909	7.73045e-22	4.5684e-16	1.35755e-25	1.60701e-17	1.45257e-11	2.12796e-21	5.48475e-23	4.95766e-17	7.26278e-27	0.400164	0.280708	0.577121	0.419331	0.149133	16.973	0.00143515	0.0419246	3.13749e-07	1	1	0.0143506	0.000235274	0.0116642	2.09947e-08
ENSG00000268865	AC026310.1	0.661292	0.703684	0.643761	0.669579	0.0308087	0.451887	3.93382e-20	1.02007e-23	8.19382e-19	9.30861e-16	1.84796e-19	2.13916e-14	3.17705e-21	6.30715e-25	7.30101e-20	#N/A	#N/A	#N/A	#N/A	#N/A	#N/A	#N/A	#N/A	#N/A	#N/A	#N/A	#N/A	#N/A	#N/A	#N/A
ENSG00000099901	RANBP1	0.712559	0.658482	0.637658	0.669566	0.038661	26.7269	1.4988e-24	6.48907e-20	2.25235e-18	2.5541e-20	1.56023e-15	6.07661e-14	8.71723e-26	5.32512e-21	2.07396e-19	0.694749	0.720816	0.663479	0.693015	0.0287079	39.1329	2.64368e-11	1.70963e-12	4.9067e-10	6.00513e-07	3.23547e-08	1.36127e-05	8.7854e-13	4.73344e-14	1.99151e-11
ENSG00000126870	WDR60	0.70353	0.672312	0.632851	0.669564	0.0354195	15.0517	1.05336e-23	5.24618e-21	4.92735e-18	1.9109e-19	1.16255e-16	1.36059e-13	6.52194e-25	3.96783e-22	4.64373e-19	-0.101336	-0.0654243	-0.154594	-0.107118	0.0448654	24.8842	0.571074	0.735731	0.341288	1	1	1	0.371098	0.564222	0.170931
ENSG00000136842	TMOD1	0.726947	0.62964	0.652058	0.669548	0.0509568	30.8174	5.76024e-26	8.24402e-18	1.99754e-19	8.76363e-22	2.31319e-13	4.97907e-15	2.99105e-27	7.89498e-19	1.69937e-20	0.734904	0.665729	0.646203	0.682278	0.046609	52.4976	3.42265e-13	4.02443e-10	2.11821e-09	5.79421e-09	1.10104e-05	6.54485e-05	8.47683e-15	1.61081e-11	9.575e-11
ENSG00000124406	ATP8A1	0.657899	0.722701	0.627895	0.669498	0.0484557	19.0329	7.18902e-20	1.53918e-25	1.08751e-17	1.7355e-15	2.42344e-21	3.07809e-13	5.92331e-21	8.27127e-27	1.05056e-18	0.24857	0.250211	0.136029	0.211603	0.0654544	265.898	0.0818241	0.0792689	0.416557	1	1	1	0.0261951	0.0251906	0.228925
ENSG00000108946	PRKAR1A	0.677627	0.724	0.606472	0.669366	0.0591983	66.9188	1.92442e-21	1.14173e-25	2.84756e-16	4.12634e-17	1.77881e-21	8.91999e-12	1.40833e-22	6.07114e-27	3.04442e-17	0.681271	0.747656	0.473183	0.634037	0.143203	327.729	9.74731e-11	7.2786e-14	8.10921e-05	2.41665e-06	1.10889e-09	1	3.53552e-12	1.62229e-15	9.31224e-06
ENSG00000100416	TRMU	0.70093	0.647923	0.658767	0.669207	0.028003	10.6557	1.824e-23	4.05846e-19	6.16941e-20	3.36437e-19	1.03544e-14	1.48084e-15	1.14827e-24	3.53397e-20	5.05416e-21	-0.509845	-0.537553	-0.313619	-0.453672	0.122078	26.7049	1.42474e-05	3.29523e-06	0.0191519	0.930852	0.186276	1	1.36182e-06	2.72518e-07	0.00461435
ENSG00000169981	ZNF35	0.661876	0.670237	0.675281	0.669131	0.00677056	3.34141	3.54011e-20	7.71894e-21	3.0026e-21	8.35466e-16	1.73159e-16	6.53546e-17	2.85147e-21	5.90996e-22	2.23057e-22	-0.31301	-0.248359	-0.291678	-0.284349	0.0329426	5.06195	0.0194495	0.0821514	0.0326474	1	1	1	0.00469875	0.0263267	0.00866137
ENSG00000169230	PRELID1	0.694561	0.632839	0.679835	0.669078	0.0322362	52.2111	6.81723e-23	4.93702e-18	1.25977e-21	1.31061e-18	1.36331e-13	2.66681e-17	4.47316e-24	4.65301e-19	9.1019e-23	0.307361	0.200516	0.505462	0.337779	0.154732	44.9785	0.0224202	0.187409	1.77495e-05	1	1	1	0.00554872	0.0745211	1.73425e-06
ENSG00000159248	GJD2	0.654798	0.672053	0.680151	0.669001	0.0129488	1.61358	1.24024e-19	5.50556e-21	1.18595e-21	3.04541e-15	1.22185e-16	2.50449e-17	1.03941e-20	4.1702e-22	8.5479e-23	0.867675	0.832818	0.79993	0.833474	0.0338772	2.06889	4.62561e-23	1.12654e-19	4.20649e-17	1.49269e-19	6.79868e-16	3.83968e-13	2.18377e-25	9.94635e-22	5.61739e-19
ENSG00000125743	SNRPD2	0.720854	0.607458	0.678591	0.668968	0.057307	77.2392	2.3488e-25	2.46291e-16	1.60133e-21	3.75034e-21	7.68108e-12	3.4118e-17	1.28e-26	2.62157e-17	1.16446e-22	0.283568	0.177637	0.472832	0.311346	0.149545	56.5639	0.0393028	0.257522	8.23736e-05	1	1	1	0.010805	0.114935	9.47555e-06
ENSG00000111913	FAM65B	0.726633	0.676345	0.603833	0.668937	0.0617343	6.75735	6.19441e-26	2.45447e-21	4.1863e-16	9.45453e-22	5.30828e-17	1.3271e-11	3.22686e-27	1.81173e-22	4.52943e-17	0.856915	0.700563	0.781528	0.779669	0.0781929	30.5678	6.34436e-22	1.47476e-11	7.29737e-16	2.54346e-18	3.21661e-07	8.13292e-12	3.72103e-24	4.70584e-13	1.18983e-17
ENSG00000153395	LPCAT1	0.711782	0.637838	0.657136	0.668918	0.0383547	19.9252	1.77776e-24	2.18773e-18	8.2245e-20	3.04619e-20	5.89529e-14	1.99444e-15	1.03967e-25	2.01208e-19	6.80709e-21	0.48406	0.419362	0.47909	0.460838	0.0360044	45.7613	4.95132e-05	0.00072143	6.21954e-05	1	1	1	5.38677e-06	0.000107969	6.9335e-06
ENSG00000115266	APC2	0.674364	0.606882	0.725453	0.6689	0.0594743	53.9337	3.56951e-21	2.68159e-16	8.15061e-26	7.8133e-17	8.38293e-12	1.25609e-21	2.6667e-22	2.86112e-17	4.28707e-27	-0.231599	-0.238678	-0.12105	-0.197109	0.0659639	235.252	0.112104	0.0985562	0.481505	1	1	1	0.0387272	0.032997	0.284797
ENSG00000182909	LENG9	0.688865	0.649834	0.667839	0.668846	0.0195347	1.71387	2.1532e-22	2.92796e-19	1.20047e-20	4.29413e-18	7.39192e-15	2.73358e-16	1.4656e-23	2.52288e-20	9.32979e-22	#N/A	#N/A	#N/A	#N/A	#N/A	#N/A	#N/A	#N/A	#N/A	#N/A	#N/A	#N/A	#N/A	#N/A	#N/A
ENSG00000110046	ATG2A	0.721892	0.62866	0.655973	0.668842	0.0479296	15.7335	1.85195e-25	9.63542e-18	1.00866e-19	2.93572e-21	2.71642e-13	2.46284e-15	1.00197e-26	9.2712e-19	8.40574e-21	-0.163268	-0.165846	-0.139616	-0.156243	0.0144575	28.5099	0.307969	0.298704	0.401709	1	1	1	0.147881	0.141499	0.216769
ENSG00000136758	YME1L1	0.686313	0.714696	0.605433	0.668814	0.0566942	17.4117	3.57453e-22	9.35998e-25	3.31537e-16	7.24236e-18	1.56836e-20	1.04335e-11	2.47184e-23	5.35285e-26	3.56097e-17	0.432302	0.557454	0.192264	0.394007	0.185582	64.4264	0.000442639	1.05225e-06	0.211546	1	0.053493	1	6.21651e-05	7.82593e-08	0.0875287
ENSG00000124596	OARD1	0.686897	0.716847	0.602516	0.668753	0.0592857	7.20289	3.18703e-22	5.80097e-25	5.0644e-16	6.42952e-18	9.55594e-21	1.6159e-11	2.19441e-23	3.26147e-26	5.51511e-17	-0.165987	-0.17609	-0.131786	-0.157954	0.0232185	19.6118	0.298166	0.262885	0.434505	1	1	1	0.141157	0.118183	0.243909
ENSG00000104804	TULP2	0.678128	0.665825	0.662074	0.668676	0.00839832	0.590315	1.74895e-21	1.73561e-20	3.41678e-20	3.73838e-17	3.9978e-16	8.05438e-16	1.27592e-22	1.36446e-21	2.74898e-21	0.704196	0.679512	0.62098	0.668229	0.04274	0.30411	1.01607e-11	1.1505e-10	1.52057e-08	2.16088e-07	2.88223e-06	0.000545853	3.16134e-13	4.21665e-12	7.98573e-10
ENSG00000198742	SMURF1	0.658378	0.698848	0.648519	0.668582	0.0266711	11.4458	6.60754e-20	2.81643e-23	3.66803e-19	1.5901e-15	5.26813e-19	9.32412e-15	5.42707e-21	1.79803e-24	3.18235e-20	0.133708	0.227286	-0.0206517	0.113447	0.125204	30.9729	0.425942	0.12097	0.925248	1	1	1	0.237039	0.0426085	0.855719
ENSG00000070614	NDST1	0.682236	0.666518	0.656408	0.668387	0.0130152	27.3529	7.936e-22	1.5291e-20	9.34429e-20	1.65124e-17	3.50928e-16	2.27608e-15	5.63574e-23	1.19773e-21	7.76833e-21	-0.499883	-0.540881	-0.559048	-0.533271	0.0303081	144.635	2.33492e-05	2.73937e-06	9.5714e-07	1	0.152038	0.0482341	2.34772e-06	2.22428e-07	7.05657e-08
ENSG00000163376	KBTBD8	0.678832	0.680941	0.645233	0.668335	0.020035	1.07522	1.52825e-21	1.01848e-21	6.39893e-19	3.25289e-17	2.13963e-17	1.65713e-14	1.11022e-22	7.30261e-23	5.65584e-20	0.774262	0.76158	0.61948	0.71844	0.0859368	4.03981	2.09528e-15	1.20599e-14	1.69939e-08	2.50679e-11	1.62278e-10	0.000615588	3.66739e-17	2.3741e-16	9.00594e-10
ENSG00000162144	CYB561A3	0.681058	0.667439	0.656489	0.668328	0.0123087	2.95149	9.95611e-22	1.29285e-20	9.21545e-20	2.09039e-17	2.94874e-16	2.24322e-15	7.13454e-23	1.00641e-21	7.65618e-21	-0.556188	-0.608415	-0.406751	-0.523785	0.104664	16.4939	1.13485e-06	3.79755e-08	0.00113969	0.0580523	0.00146551	1	8.49296e-08	2.14402e-09	0.000181052
ENSG00000155158	TTC39B	0.666403	0.71285	0.625644	0.668299	0.0436339	2.74262	1.56173e-20	1.40564e-24	1.55131e-17	3.58557e-16	2.39085e-20	4.43876e-13	1.22377e-21	8.16003e-26	1.51496e-18	0.595992	0.784224	0.554641	0.644952	0.122372	23.7941	9.03744e-08	4.89937e-16	1.24329e-06	0.00373318	5.29818e-12	0.0641263	5.46158e-09	7.75115e-18	9.38157e-08
ENSG00000125107	CNOT1	0.707581	0.700142	0.597107	0.668277	0.0617467	14.61	4.43691e-24	2.15048e-23	1.0987e-15	7.82049e-20	3.98828e-19	3.5932e-11	2.66916e-25	1.36121e-24	1.22637e-16	-0.172316	0.0145804	-0.406446	-0.188061	0.210954	58.6007	0.275584	0.948146	0.00115222	1	1	1	0.126403	0.89786	0.000183282
ENSG00000100099	HPS4	0.703866	0.670118	0.630632	0.668205	0.0366542	14.851	9.81537e-24	7.89081e-21	7.03264e-18	1.7757e-19	1.77133e-16	1.96457e-13	6.06051e-25	6.04559e-22	6.70513e-19	0.0734412	0.118612	-0.10722	0.0282779	0.119498	39.1588	0.699473	0.491753	0.543999	1	1	1	0.517364	0.294681	0.343821
ENSG00000161654	LSM12	0.684457	0.715795	0.604201	0.668151	0.0575563	3.5829	5.15376e-22	7.33359e-25	3.96752e-16	1.05585e-17	1.21826e-20	1.2558e-11	3.60365e-23	4.15794e-26	4.28607e-17	0.408134	0.39128	0.354712	0.384709	0.0273107	4.73265	0.00108538	0.00194513	0.00619038	1	1	1	0.000171244	0.000332149	0.00124499
ENSG00000167978	SRRM2	0.700439	0.667145	0.636843	0.668142	0.0318094	124.263	2.02091e-23	1.36421e-20	2.57472e-18	3.7413e-19	3.11709e-16	6.97387e-14	1.27692e-24	1.06387e-21	2.3802e-19	-0.620722	-0.611369	-0.665307	-0.632466	0.0288231	426.894	1.5501e-08	3.07582e-08	4.17657e-10	0.000557275	0.00116641	1.14588e-05	8.15284e-10	1.70644e-09	1.67641e-11
ENSG00000203685	C1orf95	0.643017	0.663864	0.697372	0.668084	0.027422	34.0502	9.28645e-19	2.47609e-20	3.82738e-23	2.43259e-14	5.77299e-16	7.22341e-19	8.30248e-20	1.97034e-21	2.46537e-24	0.739545	0.54707	0.674637	0.653751	0.0979227	119.829	1.96695e-13	1.92904e-06	1.80487e-10	3.20967e-09	0.103612	4.66867e-06	4.69569e-15	1.51583e-07	6.83018e-12
ENSG00000169683	LRRC45	0.67083	0.62012	0.713275	0.668075	0.0466388	9.98237	6.91428e-21	3.65912e-17	1.27959e-24	1.54576e-16	1.07615e-12	2.16993e-20	5.27571e-22	3.67292e-18	7.40605e-26	-0.0607361	-0.0720113	0.11676	-0.00532896	0.105883	9.51903	0.756772	0.706494	0.50056	1	1	1	0.592522	0.525574	0.302337
ENSG00000183617	MRPL54	0.699642	0.588186	0.716081	0.667969	0.0695819	30	2.38701e-23	3.8165e-15	6.88491e-25	4.44223e-19	1.30013e-10	1.14062e-20	1.51614e-24	4.43737e-16	3.89298e-26	0.3921	0.330966	0.559259	0.427442	0.118179	15.1555	0.00189223	0.0121349	9.45169e-07	1	1	0.047576	0.000321868	0.00271175	6.96029e-08
ENSG00000177238	TRIM72	0.716002	0.634961	0.652849	0.667937	0.0425754	0.379854	7.00417e-25	3.50009e-18	1.74196e-19	1.1615e-20	9.5689e-14	4.32268e-15	3.96424e-26	3.26589e-19	1.47534e-20	0.728122	0.594448	0.710846	0.677805	0.0727045	0.886177	7.52499e-13	1.00361e-07	5.05125e-12	1.34389e-08	0.00418153	1.02707e-07	1.96608e-14	6.11751e-09	1.50259e-13
ENSG00000070423	RNF126	0.717809	0.605425	0.680095	0.667776	0.0571957	43.4853	4.67938e-25	3.31935e-16	1.19891e-21	7.64516e-21	1.04467e-11	2.53245e-17	2.60932e-26	3.56547e-17	8.64333e-23	0.242944	0.190131	0.383779	0.272285	0.100102	22.5223	0.0910425	0.218214	0.00249713	1	1	1	0.0299006	0.0911681	0.000441109
ENSG00000143543	JTB	0.665592	0.618895	0.718489	0.667659	0.0498289	108.679	1.8101e-20	4.41569e-17	4.01513e-25	4.17699e-16	1.30651e-12	6.52659e-21	1.42562e-21	4.45917e-18	2.22754e-26	-0.0649555	-0.121589	0.184083	-0.000820441	0.162616	65.907	0.737953	0.478986	0.237071	1	1	1	0.567024	0.282642	0.102137
ENSG00000131951	LRRC9	0.690059	0.69632	0.616559	0.667646	0.0443532	0.158005	1.6952e-22	4.75605e-23	6.30512e-17	3.35582e-18	9.03554e-19	1.88725e-12	1.14535e-23	3.08385e-24	6.44123e-18	0.503493	0.608275	0.329911	0.480559	0.140592	0.354218	1.95721e-05	3.83625e-08	0.0124843	1	0.00148144	1	1.93108e-06	2.16733e-09	0.00280329
ENSG00000162522	KIAA1522	0.707071	0.620051	0.675269	0.667464	0.0440318	26.2956	4.94937e-24	3.6978e-17	3.00947e-21	8.75939e-20	1.08797e-12	6.55102e-17	2.9896e-25	3.71326e-18	2.23588e-22	0.47602	0.320839	0.532255	0.443038	0.109499	40.667	7.14563e-05	0.0159	4.40764e-06	1	1	0.256212	8.088e-06	0.00371219	3.74833e-07
ENSG00000178796	RIIAD1	0.678361	0.646606	0.677342	0.667436	0.0180469	0.501018	1.67299e-21	5.07516e-19	2.03137e-21	3.5705e-17	1.30426e-14	4.36439e-17	1.21862e-22	4.45149e-20	1.48958e-22	0.763455	0.668729	0.783169	0.738451	0.0611802	1.75496	9.36317e-15	3.07996e-10	5.72712e-16	1.24025e-10	8.274e-06	6.27006e-12	1.81446e-16	1.21047e-11	9.17298e-18
ENSG00000188242	CTD-2228K2.5	0.702986	0.623858	0.675393	0.667412	0.0401631	6.18775	1.18197e-23	2.05112e-17	2.94026e-21	2.15224e-19	5.9216e-13	6.39477e-17	7.34566e-25	2.02106e-18	2.18255e-22	0.235185	0.149672	0.379489	0.254782	0.116155	8.39048	0.105084	0.360595	0.00287142	1	1	1	0.0357283	0.185133	0.000517253
ENSG00000135040	NAA35	0.693258	0.700786	0.608178	0.667407	0.0514321	7.80436	8.8903e-23	1.87995e-23	2.21442e-16	1.72347e-18	3.47096e-19	6.88575e-12	5.88227e-24	1.18465e-24	2.35013e-17	0.203938	0.298125	-0.0596343	0.147476	0.185442	14.6849	0.177786	0.0280609	0.762032	1	1	1	0.0696023	0.00723322	0.599264
ENSG00000158792	SPATA2L	0.627088	0.593833	0.781201	0.667374	0.0999692	15.5845	1.23572e-17	1.74114e-15	3.03137e-32	3.51069e-13	5.78719e-11	2.85919e-28	1.19821e-18	1.97519e-16	9.75848e-34	0.375363	0.240741	0.52909	0.381732	0.14428	9.61658	0.00327952	0.0948618	5.23106e-06	1	1	0.309155	0.000601635	0.0314678	4.52289e-07
ENSG00000122565	CBX3	0.680519	0.715504	0.605924	0.667315	0.0559702	28.5039	1.10483e-21	7.82269e-25	3.08586e-16	2.32754e-17	1.30279e-20	9.6893e-12	7.94397e-23	4.44646e-26	3.30698e-17	0.324496	0.374449	0.282958	0.327301	0.0458099	78.7481	0.0144411	0.00337629	0.0398443	1	1	1	0.00331822	0.000621956	0.0109834
ENSG00000167985	SDHAF2	0.701528	0.642589	0.657751	0.667289	0.0306053	16.1405	1.60765e-23	9.97132e-19	7.37717e-20	2.95551e-19	2.61907e-14	1.78284e-15	1.00872e-24	8.93895e-20	6.08489e-21	0.179606	0.0891702	0.424473	0.231083	0.173477	14.2381	0.251488	0.626965	0.000596599	1	1	1	0.110901	0.431529	8.7051e-05
ENSG00000102977	ACD	0.700662	0.594467	0.706581	0.667237	0.0630897	29.4794	1.92893e-23	1.59322e-15	5.49862e-24	3.56523e-19	5.27913e-11	9.7639e-20	1.21682e-24	1.80178e-16	3.33245e-25	0.136756	0.0769808	0.320347	0.178028	0.126824	15.9352	0.413295	0.683631	0.0161068	1	1	1	0.226424	0.497323	0.00376828
ENSG00000213020	ZNF611	0.685679	0.714599	0.601428	0.667235	0.0587964	1.59333	4.05065e-22	9.56379e-25	5.92754e-16	8.24065e-18	1.60375e-20	1.89995e-11	2.81256e-23	5.47365e-26	6.48459e-17	0.309517	0.345429	0.205532	0.286826	0.0726564	13.2859	0.021252	0.00811074	0.173446	1	1	1	0.0052094	0.00169998	0.0674023
ENSG00000076201	PTPN23	0.72377	0.60456	0.673226	0.667185	0.0598337	33.2834	1.20415e-25	3.7662e-16	4.41655e-21	1.87944e-21	1.18982e-11	9.74335e-17	6.41458e-27	4.06088e-17	3.32543e-22	-0.451336	-0.489944	-0.354852	-0.432044	0.0695813	53.6813	0.00020657	3.75618e-05	0.0061646	1	1	1	2.64701e-05	3.9747e-06	0.00123904
ENSG00000120820	GLT8D2	0.667311	0.654103	0.679998	0.667137	0.0129487	3.27066	1.32392e-20	1.40009e-19	1.2211e-21	3.02118e-16	3.45179e-15	2.58141e-17	1.03114e-21	1.17811e-20	8.81043e-23	0.685443	0.513268	0.737318	0.645343	0.117285	3.07036	6.55952e-11	1.1987e-05	2.57151e-13	1.58301e-06	0.768929	4.26793e-09	2.31591e-12	1.12493e-06	6.24391e-15
ENSG00000237440	ZNF737	0.690536	0.720233	0.590626	0.667132	0.0678995	2.36902	1.54082e-22	2.70531e-25	2.7262e-15	3.04003e-18	4.33987e-21	9.18212e-11	1.03757e-23	1.48121e-26	3.13388e-16	0.124613	0.202907	-0.103797	0.0745742	0.159357	7.53157	0.465964	0.180692	0.559189	1	1	1	0.270752	0.0710563	0.359531
ENSG00000124562	SNRPC	0.715461	0.618151	0.667782	0.667131	0.0486581	41.9644	7.89718e-25	4.94881e-17	1.2133e-20	1.31575e-20	1.4694e-12	2.76329e-16	4.49069e-26	5.0151e-18	9.43119e-22	0.218753	0.144679	0.389616	0.251016	0.125615	23.9512	0.139931	0.380841	0.00205731	1	1	1	0.051239	0.200394	0.000353935
ENSG00000109929	SC5D	0.677993	0.703467	0.619859	0.667106	0.042854	27.5216	1.79451e-21	1.06771e-23	3.80806e-17	3.83953e-17	1.93757e-19	1.12166e-12	1.31044e-22	6.61297e-25	3.82827e-18	0.421285	0.520581	0.195218	0.379028	0.166747	46.7995	0.000672148	8.22372e-06	0.203001	1	0.507535	1	9.96084e-05	7.42515e-07	0.0826805
ENSG00000108599	AKAP10	0.703469	0.696617	0.601123	0.66707	0.0572145	13.0242	1.06725e-23	4.47455e-23	6.19415e-16	1.93662e-19	8.48286e-19	1.98814e-11	6.60975e-25	2.89522e-24	6.78556e-17	0.396203	0.501805	0.203821	0.367276	0.151083	31.0879	0.0016456	2.12605e-05	0.178119	1	1	1	0.000274708	2.11636e-06	0.0697663
ENSG00000163795	ZNF513	0.687113	0.585742	0.728305	0.667053	0.0733676	24.0381	3.05344e-22	5.33461e-15	4.18075e-26	6.15146e-18	1.83638e-10	6.30373e-22	2.09951e-23	6.26763e-16	2.15148e-27	-0.0816221	-0.116784	0.147445	-0.016987	0.143483	17.8573	0.662324	0.500447	0.369048	1	1	1	0.471671	0.30224	0.191832
ENSG00000181666	HKR1	0.683714	0.665217	0.65222	0.66705	0.0158269	11.3497	5.95897e-22	1.93802e-20	1.94197e-19	1.22683e-17	4.48186e-16	4.83725e-15	4.18721e-23	1.52967e-21	1.65097e-20	0.0514768	0.0151899	0.200844	0.0891702	0.0983994	29.6128	0.798809	0.945773	0.186502	1	1	1	0.650205	0.893615	0.0740377
ENSG00000157557	ETS2	0.691997	0.660347	0.648738	0.667027	0.0223895	54.0687	1.14647e-22	4.65512e-20	3.53284e-19	2.24375e-18	1.10796e-15	8.97023e-15	7.65799e-24	3.78151e-21	3.06156e-20	0.477426	0.499086	0.385795	0.454102	0.0601392	101.456	6.70636e-05	2.42637e-05	0.00233587	1	1	1	7.5385e-06	2.45046e-06	0.000408996
ENSG00000111832	RWDD1	0.648026	0.73758	0.615438	0.667015	0.063246	10.9642	3.98853e-19	4.5099e-27	7.47222e-17	1.01676e-14	6.29447e-23	2.24891e-12	3.47022e-20	2.14832e-28	7.6756e-18	-0.144327	0.0283404	-0.152297	-0.089428	0.102068	44.3303	0.38233	0.89572	0.349775	1	1	1	0.201502	0.80294	0.177456
ENSG00000072042	RDH11	0.68991	0.681284	0.629835	0.667009	0.0324818	46.3004	1.74617e-22	9.53106e-22	7.99212e-18	3.46092e-18	1.99812e-17	2.24019e-13	1.18122e-23	6.81963e-23	7.64584e-19	0.331364	0.399414	0.212096	0.314291	0.0948191	81.4629	0.0120053	0.00147305	0.156132	1	1	1	0.00267787	0.000242316	0.0589275
ENSG00000127125	PPCS	0.695124	0.696348	0.609554	0.667009	0.0497613	18.5026	6.07646e-23	4.72835e-23	1.80768e-16	1.16382e-18	8.98102e-19	5.5823e-12	3.97216e-24	3.06525e-24	1.90525e-17	0.431341	0.465166	0.299906	0.398805	0.0873023	18.575	0.000459312	0.000115213	0.0268863	1	1	1	6.48172e-05	1.3777e-05	0.00687703
ENSG00000248383	PCDHAC1	0.6495	0.714909	0.636397	0.666936	0.0420598	0.37572	3.10133e-19	8.92456e-25	2.7702e-18	7.84171e-15	1.49344e-20	7.51778e-14	2.6764e-20	5.09714e-26	2.56584e-19	0.834154	0.88413	0.845898	0.854727	0.0261321	29.2283	8.61107e-20	5.42966e-25	7.48557e-21	5.10723e-16	1.16249e-21	3.68514e-17	7.47178e-22	1.7007e-27	5.3913e-23
ENSG00000116151	MORN1	0.739065	0.645775	0.615787	0.666876	0.0642908	3.35989	3.13063e-27	5.83667e-19	7.08904e-17	4.31275e-23	1.50779e-14	2.12976e-12	1.47195e-28	5.14612e-20	7.26893e-18	0.450211	0.468987	0.476629	0.465276	0.0135945	8.8126	0.000216443	9.7637e-05	6.95199e-05	1	1	1	2.788e-05	1.1445e-05	7.84543e-06
ENSG00000120029	C10orf76	0.723848	0.646136	0.630615	0.666866	0.0499538	12.2623	1.18284e-25	5.4928e-19	7.051e-18	1.84475e-21	1.41593e-14	1.97005e-13	6.29618e-27	4.83262e-20	6.72383e-19	0.147562	0.0680966	0.171566	0.129075	0.0541554	27.4721	0.368538	0.724242	0.278304	1	1	1	0.191475	0.548382	0.128087
ENSG00000161328	LRRC56	0.678901	0.601192	0.720438	0.666844	0.0605301	5.2209	1.50819e-21	6.13199e-16	2.5826e-25	3.20897e-17	1.96763e-11	4.13629e-21	1.09523e-22	6.71559e-17	1.41173e-26	0.171636	2.34412e-05	0.2876	0.153086	0.144683	4.61978	0.278055	0.999895	0.0358598	1	1	1	0.127929	0.999835	0.00968764
ENSG00000064225	ST3GAL6	0.65067	0.725711	0.62406	0.666814	0.0527135	5.02325	2.53844e-19	7.67805e-26	1.98835e-17	6.37376e-15	1.18058e-21	5.7324e-13	2.17538e-20	4.02934e-27	1.95648e-18	0.374496	0.479419	0.476348	0.443421	0.0597104	16.4076	0.00337127	6.12824e-05	7.04067e-05	1	1	1	0.000620898	6.81971e-06	7.95653e-06
ENSG00000105976	MET	0.676383	0.648024	0.675624	0.666677	0.0161584	3.76519	2.43714e-21	3.9902e-19	2.81498e-21	5.26911e-17	1.01722e-14	6.11217e-17	1.79836e-22	3.47181e-20	2.0861e-22	0.756095	0.681974	0.649062	0.69571	0.0548224	20.9402	2.48108e-14	9.11919e-11	1.67463e-09	3.51321e-10	2.25144e-06	5.08183e-05	5.13977e-16	3.29382e-12	7.43464e-11
ENSG00000099949	LZTR1	0.657366	0.628996	0.713569	0.666643	0.0430431	28.8674	7.89781e-20	9.13367e-18	1.19961e-24	1.91261e-15	2.57104e-13	2.02962e-20	6.5278e-21	8.77502e-19	6.92714e-26	-0.427168	-0.457126	-0.273019	-0.385771	0.0987883	51.957	0.00053868	0.000162306	0.0496343	1	1	1	7.75943e-05	2.02078e-05	0.0142749
ENSG00000047579	DTNBP1	0.699265	0.651484	0.649024	0.666591	0.0283233	20.2607	2.58223e-23	2.20578e-19	3.36438e-19	4.81714e-19	5.51512e-15	8.53005e-15	1.6441e-24	1.88233e-20	2.91133e-20	0.526817	0.327332	0.549953	0.468034	0.122399	24.7483	5.91139e-06	0.0133804	1.63512e-06	0.353413	1	0.0864307	5.17037e-07	0.00303883	1.26447e-07
ENSG00000140406	MESDC1	0.692139	0.618621	0.688969	0.666576	0.0415613	10.4432	1.11388e-22	4.60543e-17	2.10831e-22	2.17797e-18	1.3645e-12	4.20229e-18	7.43347e-24	4.65707e-18	1.43425e-23	0.514791	0.503633	0.619151	0.545859	0.0637181	18.5246	1.10903e-05	1.94344e-05	1.74145e-08	0.70574	1	0.000631939	1.03249e-06	1.91635e-06	9.24515e-10
ENSG00000181045	SLC26A11	0.738383	0.628622	0.632399	0.666468	0.0623085	15.7832	3.70324e-27	9.69297e-18	5.29867e-18	5.13257e-23	2.73313e-13	1.46673e-13	1.75176e-28	9.32824e-19	5.00598e-19	0.787811	0.624637	0.724496	0.712314	0.0822662	23.3112	2.8495e-16	1.15662e-08	1.1357e-12	2.96718e-12	0.000406102	2.08571e-08	4.34093e-18	5.9412e-10	3.05135e-14
ENSG00000043039	BARX2	0.666753	0.673644	0.658876	0.666424	0.00738946	0.432987	1.46521e-20	4.08411e-21	6.05128e-20	3.35709e-16	8.98505e-17	1.45164e-15	1.14578e-21	3.06662e-22	4.95449e-21	0.439475	0.436545	0.436099	0.437373	0.00183386	0.523774	0.000334195	0.00037504	0.000381705	1	1	1	4.53314e-05	5.16173e-05	5.26408e-05
ENSG00000162494	LRRC38	0.615729	0.691016	0.692383	0.666376	0.0438668	1.28361	7.15004e-17	1.39847e-22	1.06074e-22	2.14887e-12	2.75176e-18	2.06983e-18	7.33416e-18	9.39184e-24	7.06438e-24	0.548875	0.717815	0.507478	0.591389	0.111427	0.763011	1.7392e-06	2.37889e-12	1.6049e-05	0.0925132	4.60435e-08	1	1.35345e-07	6.73608e-14	1.55242e-06
ENSG00000198756	COLGALT2	0.667832	0.674042	0.65718	0.666351	0.00852806	13.7966	1.20186e-20	3.79077e-21	8.16115e-20	2.73699e-16	8.31808e-17	1.97851e-15	9.34144e-22	2.83898e-22	6.7527e-21	-0.331435	-0.32166	-0.321285	-0.324793	0.0057549	59.7759	0.0119821	0.0155661	0.0157175	1	1	1	0.00267193	0.00362034	0.00366207
ENSG00000156467	UQCRB	0.663898	0.680885	0.65411	0.666298	0.0135475	56.6501	2.46085e-20	1.02949e-21	1.3983e-19	5.73625e-16	2.16379e-17	3.44709e-15	1.9578e-21	7.38506e-23	1.1765e-20	0.142053	0.138819	0.275551	0.185474	0.0780254	239.037	0.391148	0.404302	0.0469678	1	1	1	0.208771	0.21943	0.0133644
ENSG00000186952	TMEM232	0.678578	0.693732	0.626551	0.666287	0.0352367	1.00651	1.60541e-21	8.06821e-23	1.34464e-17	3.42064e-17	1.56039e-18	3.83128e-13	1.16747e-22	5.32566e-24	1.30763e-18	0.553727	0.626606	0.351922	0.510752	0.142295	3.01981	1.31197e-06	9.95378e-09	0.00671905	0.067994	0.000345764	1	9.94741e-08	5.05847e-10	0.0013685
ENSG00000128335	APOL2	0.708132	0.647298	0.643374	0.666268	0.0363087	44.5322	3.93707e-24	4.51362e-19	8.74586e-19	6.91704e-20	1.15553e-14	2.28739e-14	2.36081e-25	3.94386e-20	7.80693e-20	0.6173	0.598664	0.684177	0.63338	0.0449675	61.4095	1.99682e-08	7.5225e-08	7.40044e-11	0.000732273	0.00306331	1.80112e-06	1.0713e-09	4.48158e-09	2.63501e-12
ENSG00000147601	TERF1	0.691687	0.709695	0.597205	0.666195	0.0604223	11.0077	1.22105e-22	2.8051e-24	1.08367e-15	2.3935e-18	4.87694e-20	3.54242e-11	8.16909e-24	1.66451e-25	1.20904e-16	0.181927	0.326324	-0.00747773	0.166925	0.167406	33.0426	0.243607	0.0137506	0.974346	1	1	1	0.106288	0.00313561	0.947512
ENSG00000135116	HRK	0.607742	0.710075	0.680287	0.666035	0.0526345	3.80053	2.36259e-16	2.5828e-24	1.15542e-21	7.35783e-12	4.47729e-20	2.43723e-17	2.51125e-17	1.52811e-25	8.31834e-23	0.791913	0.679325	0.792827	0.754688	0.0652682	10.1888	1.51005e-16	1.17051e-10	1.30716e-16	1.50779e-12	2.93669e-06	1.29396e-12	2.20587e-18	4.29633e-12	1.89304e-18
ENSG00000105650	PDE4C	0.698002	0.615463	0.684569	0.666011	0.0442887	4.50235	3.35864e-23	7.44459e-17	5.04241e-22	6.31425e-19	2.2403e-12	1.03208e-17	2.15507e-24	7.64621e-18	3.52252e-23	0.633169	0.421683	0.597937	0.55093	0.113309	8.00228	6.0129e-09	0.000662368	7.90557e-08	0.000200608	1	0.00323314	2.93486e-10	9.79519e-05	4.73003e-09
ENSG00000153714	LURAP1L	0.696465	0.69276	0.608787	0.666004	0.049586	3.46567	4.61656e-23	9.83085e-23	2.0233e-16	8.76039e-19	1.91289e-18	6.27507e-12	2.98995e-24	6.52874e-24	2.1417e-17	0.0329114	0.122902	0.0922644	0.0826926	0.0457525	7.44397	0.877227	0.47296	0.612798	1	1	1	0.771959	0.277438	0.415652
ENSG00000254093	PINX1	0.638304	0.653948	0.705672	0.665974	0.035258	4.56786	2.02633e-18	1.43876e-19	6.68361e-24	5.44778e-14	3.54942e-15	1.19369e-19	1.85934e-19	1.21143e-20	4.0741e-25	0.104196	0.170417	0.273113	0.182575	0.0851123	4.78574	0.557317	0.28254	0.0495388	1	1	1	0.357679	0.1307	0.0142403
ENSG00000170616	SCRT1	0.625417	0.632464	0.740035	0.665972	0.0642369	75.4632	1.60719e-17	5.24394e-18	2.46129e-27	4.60428e-13	1.4511e-13	3.36483e-23	1.57145e-18	4.95265e-19	1.14843e-28	#N/A	#N/A	#N/A	#N/A	#N/A	#N/A	#N/A	#N/A	#N/A	#N/A	#N/A	#N/A	#N/A	#N/A	#N/A
ENSG00000235478	AC006946.15	0.614064	0.690423	0.692964	0.665817	0.0448376	3.07307	9.19748e-17	1.57571e-22	9.43778e-23	2.78555e-12	3.11183e-18	1.83304e-18	9.50716e-18	1.06208e-23	6.25621e-24	0.331552	0.31894	0.409517	0.353336	0.0490608	0.90858	0.0119444	0.0167076	0.00103304	1	1	1	0.00266205	0.00393275	0.000161928
ENSG00000130305	NSUN5	0.704673	0.634002	0.658748	0.665807	0.0358607	14.1131	8.26702e-24	4.09108e-18	6.19104e-20	1.48749e-19	1.12333e-13	1.48622e-15	5.07683e-25	3.83395e-19	5.07252e-21	-0.25354	-0.192944	-0.140999	-0.195827	0.0563259	12.3576	0.0742606	0.210029	0.395673	1	1	1	0.023253	0.0863934	0.212205
ENSG00000185219	ZNF445	0.689742	0.664062	0.64347	0.665758	0.0231829	5.69022	1.80511e-22	2.38899e-20	8.6056e-19	3.58278e-18	5.56372e-16	2.24976e-14	1.22281e-23	1.89891e-21	7.6785e-20	-0.313174	-0.204102	-0.470534	-0.32927	0.133943	46.5619	0.019369	0.177338	9.12042e-05	1	1	1	0.00467589	0.0693732	1.06104e-05
ENSG00000177225	PDDC1	0.664259	0.610113	0.72274	0.665704	0.0563271	37.7128	2.30563e-20	1.66297e-16	1.52588e-25	5.36267e-16	5.12395e-12	2.40127e-21	1.83029e-21	1.74882e-17	8.19562e-27	-0.291796	-0.349695	-0.0607126	-0.234068	0.152896	108.617	0.0325561	0.00716924	0.75686	1	1	1	0.00863334	0.00147494	0.592665
ENSG00000165055	METTL2B	0.681922	0.703256	0.611471	0.66555	0.0480329	5.94135	8.42864e-22	1.11605e-23	1.35791e-16	1.75855e-17	2.0292e-19	4.15981e-12	6.00198e-23	6.92573e-25	1.41976e-17	0.136053	0.0744726	0.258368	0.156298	0.0936047	35.6657	0.416449	0.694492	0.0673867	1	1	1	0.228844	0.511482	0.0206685
ENSG00000204237	OXLD1	0.678712	0.599776	0.717782	0.665423	0.0601147	22.6528	1.56436e-21	7.51726e-16	4.70867e-25	3.33146e-17	2.42691e-11	7.69396e-21	1.13704e-22	8.28313e-17	2.62597e-26	0.106306	0.022691	0.310642	0.146546	0.148133	12.6339	0.548416	0.918046	0.0206522	1	1	1	0.347975	0.841648	0.00503977
ENSG00000205352	PRR13	0.731283	0.668461	0.596183	0.665309	0.0676051	67.343	2.06766e-26	1.07127e-20	1.25227e-15	3.03987e-22	2.42942e-16	4.11307e-11	1.03752e-27	8.29169e-22	1.4038e-16	0.425293	0.350633	0.404243	0.39339	0.0384952	42.6278	0.000578493	0.00697704	0.00124522	1	1	1	8.40655e-05	0.00142925	0.000200172
ENSG00000233932	CTXN2	0.696296	0.681679	0.617768	0.665248	0.0417632	1.09442	4.77937e-23	8.82958e-22	5.24685e-17	9.0808e-19	1.84618e-17	1.56078e-12	3.0993e-24	6.30105e-23	5.32699e-18	0.814932	0.887647	0.790741	0.831106	0.050437	3.73894	3.24412e-18	1.93697e-25	1.81188e-16	2.49408e-14	3.74416e-22	1.83236e-12	3.64879e-20	5.47765e-28	2.6807e-18
ENSG00000107242	PIP5K1B	0.686689	0.656976	0.652052	0.665239	0.0187388	9.1221	3.31884e-22	8.457e-20	1.99956e-19	6.7077e-18	2.05302e-15	4.9845e-15	2.28936e-23	7.00702e-21	1.70123e-20	0.762471	0.852766	0.637928	0.751055	0.107873	14.8671	1.06977e-14	1.65443e-21	4.12407e-09	1.42868e-10	7.14053e-18	0.000134094	2.09014e-16	1.04465e-23	1.96177e-10
ENSG00000066654	THUMPD1	0.693184	0.699891	0.602622	0.665232	0.0543259	12.0737	9.02415e-23	2.26637e-23	4.98753e-16	1.7505e-18	4.21046e-19	1.59057e-11	5.97452e-24	1.43704e-24	5.42867e-17	0.684294	0.753188	0.499297	0.645593	0.131296	39.8745	7.31753e-11	3.60812e-14	2.40179e-05	1.77977e-06	5.24693e-10	1	2.60377e-12	7.67616e-16	2.42286e-06
ENSG00000258847	CTD-2014B16.3	0.71174	0.675666	0.60825	0.665219	0.05253	1.01353	1.79304e-24	2.7932e-21	2.19074e-16	3.07525e-20	6.06181e-17	6.81014e-12	1.04959e-25	2.06891e-22	2.32432e-17	0.655669	0.64614	0.501354	0.601054	0.0864744	0.218045	9.6223e-10	2.12946e-09	2.173e-05	2.80346e-05	6.58109e-05	1	4.10141e-11	9.62802e-11	2.16866e-06
ENSG00000101132	PFDN4	0.668977	0.722263	0.604379	0.665206	0.0590326	14.2929	9.74371e-21	1.70164e-25	3.86642e-16	2.20237e-16	2.6886e-21	1.22272e-11	7.51675e-22	9.17626e-27	4.17317e-17	0.78256	0.787389	0.796953	0.788967	0.0073251	20.3873	6.27138e-16	3.04013e-16	6.81227e-17	6.90792e-12	3.17846e-12	6.42669e-13	1.01062e-17	4.65003e-18	9.40214e-19
ENSG00000126062	TMEM115	0.714969	0.581433	0.699053	0.665152	0.0729378	23.4497	8.80665e-25	9.55604e-15	2.69814e-23	1.47309e-20	3.35302e-10	5.04201e-19	5.02769e-26	1.1444e-15	1.72085e-24	0.0386779	-0.0602438	0.270699	0.0830442	0.169873	22.2158	0.853054	0.759128	0.05217	1	1	1	0.733383	0.59553	0.0151562
ENSG00000100413	POLR3H	0.668065	0.584034	0.743312	0.665137	0.0796797	30.7512	1.15181e-20	6.73006e-15	1.08294e-27	2.61909e-16	2.33405e-10	1.44225e-23	8.93904e-22	7.96619e-16	4.92245e-29	-0.0930849	-0.217511	0.143929	-0.0555556	0.183619	61.5528	0.608778	0.142842	0.38402	1	1	1	0.411499	0.0526077	0.202762
ENSG00000100575	TIMM9	0.672315	0.692212	0.630823	0.665117	0.0313211	18.09	5.24254e-21	1.09793e-22	6.82113e-18	1.1617e-16	2.14524e-18	1.90371e-13	3.9649e-22	7.32176e-24	6.49741e-19	0.344093	0.330005	0.409165	0.361088	0.0422283	12.9955	0.00842454	0.0124535	0.00104612	1	1	1	0.00177657	0.00279505	0.000164251
ENSG00000177150	FAM210A	0.650157	0.703891	0.641223	0.66509	0.0338979	3.82044	2.7718e-19	9.7624e-24	1.25211e-18	6.98077e-15	1.76592e-19	3.31195e-14	2.38256e-20	6.02714e-25	1.13038e-19	0.275668	0.330427	0.156259	0.254118	0.0890613	11.7284	0.0468479	0.0123138	0.334525	1	1	1	0.0133235	0.0027582	0.166315
ENSG00000089558	KCNH4	0.669998	0.619748	0.705259	0.665001	0.0429742	4.12072	8.06993e-21	3.87343e-17	7.29948e-24	1.81267e-16	1.14166e-12	1.30756e-19	6.18669e-22	3.8965e-18	4.46272e-25	0.534552	0.408064	0.526723	0.48978	0.0708762	3.12348	3.89003e-06	0.00108804	5.94109e-06	0.223284	1	0.35536	3.2666e-07	0.000171731	5.19886e-07
ENSG00000034510	TMSB10	0.684438	0.636389	0.673924	0.664917	0.0252591	1378.41	5.17186e-22	2.7735e-18	3.87603e-21	1.05974e-17	7.52812e-14	8.51022e-17	3.61692e-23	2.56937e-19	2.90456e-22	0.64503	0.461486	0.757361	0.621292	0.149359	316.365	2.33034e-09	0.000134996	2.10581e-14	7.25435e-05	1	2.94497e-10	1.0613e-10	1.6437e-05	4.30844e-16
ENSG00000101076	HNF4A	0.720533	0.67662	0.597504	0.664885	0.0623482	0.313887	2.52746e-25	2.33005e-21	1.03861e-15	4.04495e-21	5.02989e-17	3.39055e-11	1.38055e-26	1.71671e-22	1.15721e-16	0.776722	0.678415	0.735603	0.730247	0.0493716	0.597351	1.47247e-15	1.27456e-10	3.1543e-13	1.72058e-11	3.21521e-06	5.3049e-09	2.51718e-17	4.7038e-12	7.76098e-15
ENSG00000164303	ENPP6	0.637403	0.681371	0.675769	0.664848	0.0239324	3.2315	2.34896e-18	9.37232e-22	2.73858e-21	6.34501e-14	1.96359e-17	5.94107e-17	2.16557e-19	6.7018e-23	2.0277e-22	-0.19775	-0.114838	-0.237951	-0.183513	0.0627791	10.3455	0.195458	0.509437	0.099896	1	1	1	0.0786969	0.310421	0.0335503
ENSG00000164983	TMEM65	0.677563	0.686486	0.630326	0.664792	0.0301799	11.0219	1.94805e-21	3.45471e-22	7.38693e-18	4.17857e-17	6.99095e-18	2.0662e-13	1.42616e-22	2.38603e-23	7.05199e-19	0.761533	0.763713	0.561533	0.695593	0.116104	23.7899	1.21318e-14	9.04144e-15	8.24629e-07	1.63367e-10	1.19501e-10	0.0410038	2.39003e-16	1.74827e-16	5.99879e-08
ENSG00000176055	MBLAC2	0.685397	0.680174	0.62878	0.664784	0.0312894	3.53539	4.2817e-22	1.18047e-21	9.45223e-18	8.72568e-18	2.49269e-17	2.66345e-13	2.9781e-23	8.50761e-23	9.09042e-19	0.804313	0.773066	0.657923	0.745101	0.0770977	18.3324	2.03315e-17	2.47938e-15	7.93794e-10	1.77006e-13	3.00476e-11	2.28073e-05	2.58957e-19	4.39591e-17	3.33667e-11
ENSG00000063046	EIF4B	0.701399	0.713036	0.579735	0.664723	0.0738318	58.3049	1.65232e-23	1.3492e-24	1.19953e-14	3.03945e-19	2.29175e-20	4.24081e-10	1.03737e-24	7.82181e-26	1.4474e-15	-0.159025	-0.0375996	-0.31226	-0.169628	0.137637	174.442	0.324206	0.857859	0.0198233	1	1	1	0.158847	0.74055	0.00480451
ENSG00000104805	NUCB1	0.727317	0.594804	0.671616	0.664579	0.0665357	88.8358	5.27904e-26	1.51996e-15	5.97184e-21	8.01305e-22	5.02695e-11	1.32909e-16	2.73488e-27	1.71571e-16	4.53623e-22	0.2015	0.0218706	0.395054	0.206142	0.186635	134.602	0.184655	0.920165	0.00171163	1	1	1	0.0730784	0.847303	0.000287228
ENSG00000118156	ZNF541	0.70748	0.639518	0.646586	0.664528	0.0373652	0.634595	4.53288e-24	1.6601e-18	5.09198e-19	7.99781e-20	4.4318e-14	1.30884e-14	2.72967e-25	1.51258e-19	4.46712e-20	0.252907	0.15361	0.308087	0.238201	0.0782815	0.940907	0.0751847	0.34502	0.0220227	1	1	1	0.0236113	0.173705	0.00543226
ENSG00000137266	SLC22A23	0.651596	0.673447	0.668496	0.664513	0.011457	12.1044	2.16367e-19	4.23686e-21	1.06444e-20	5.40616e-15	9.33508e-17	2.41309e-16	1.84514e-20	3.18609e-22	8.23594e-22	-0.40947	-0.380638	-0.366901	-0.38567	0.0217261	53.7184	0.00103478	0.00276684	0.00427752	1	1	1	0.000162236	0.000495767	0.000815227
ENSG00000255302	EID1	0.66698	0.726819	0.599688	0.664496	0.0636021	170.095	1.4059e-20	5.93316e-26	7.61119e-16	3.21599e-16	9.03739e-22	2.45864e-11	1.09763e-21	3.08449e-27	8.39142e-17	0.710291	0.791819	0.526957	0.676356	0.135653	231.999	5.36219e-12	1.53217e-16	5.86657e-06	1.09373e-07	1.53156e-12	0.35051	1.6001e-13	2.24064e-18	5.1279e-07
ENSG00000170571	EMB	0.653033	0.746606	0.593831	0.66449	0.077029	1.76808	1.68741e-19	4.69461e-28	1.74157e-15	4.18258e-15	6.0767e-24	5.78899e-11	1.42753e-20	2.07399e-29	1.9758e-16	0.387647	0.48188	0.22963	0.366385	0.127462	5.49144	0.00219749	5.47692e-05	0.116107	1	1	1	0.000381399	6.02045e-06	0.0404609
ENSG00000112697	TMEM30A	0.688086	0.707921	0.597314	0.664441	0.058973	50.1274	2.51405e-22	4.12115e-24	1.06701e-15	5.03917e-18	7.25034e-20	3.48605e-11	1.71988e-23	2.47456e-25	1.1898e-16	0.682255	0.723371	0.481224	0.62895	0.129576	276.348	8.88129e-11	1.28714e-12	5.64491e-05	2.18844e-06	2.38713e-08	1	3.20165e-12	3.49233e-14	6.22453e-06
ENSG00000173598	NUDT4	0.661116	0.732169	0.599894	0.664393	0.0661983	15.3991	4.06055e-20	1.67347e-26	7.39101e-16	9.61618e-16	2.44193e-22	2.38478e-11	3.28203e-21	8.33439e-28	8.13933e-17	0.911861	0.911955	0.821777	0.881864	0.0520373	70.806	5.12179e-29	4.93334e-29	9.36531e-19	4.64035e-26	4.45974e-26	6.58943e-15	6.78875e-32	6.52452e-32	9.64023e-21
ENSG00000136682	CBWD2	0.651494	0.706901	0.63464	0.664345	0.0378059	6.57082	2.20226e-19	5.13251e-24	3.68801e-18	5.50565e-15	9.09481e-20	1.00963e-13	1.87909e-20	3.10408e-25	3.4459e-19	0.483029	0.594515	0.350844	0.476129	0.121982	8.17586	5.19452e-05	9.98991e-08	0.00693426	1	0.0041611	1	5.67834e-06	6.08762e-09	0.00141914
ENSG00000197279	ZNF165	0.648552	0.678422	0.666009	0.664328	0.0150058	1.06297	3.64692e-19	1.65379e-21	1.6783e-20	9.26902e-15	3.52753e-17	3.86193e-16	3.16354e-20	1.20395e-22	1.31809e-21	0.669573	0.660103	0.691702	0.673793	0.0162164	0.919845	2.85544e-10	6.57369e-10	3.56958e-11	7.63059e-06	1.86502e-05	8.28143e-07	1.11634e-11	2.72849e-11	1.21156e-12
ENSG00000118518	RNF146	0.66645	0.697281	0.629046	0.664259	0.0341699	29.2972	1.54846e-20	3.9018e-23	9.06294e-18	3.55418e-16	7.36542e-19	2.54977e-13	1.21305e-21	2.51384e-24	8.70243e-19	0.273043	0.342944	0.233427	0.283138	0.0554521	70.4556	0.0496095	0.00870337	0.108513	1	1	1	0.0142663	0.00184488	0.0371731
ENSG00000186716	BCR	0.724201	0.611821	0.656609	0.66421	0.0565741	30.4239	1.08978e-25	1.28873e-16	9.02043e-20	1.69559e-21	3.9412e-12	2.19462e-15	5.78708e-27	1.34514e-17	7.49031e-21	0.248851	0.0973511	0.241889	0.196031	0.0855298	91.9542	0.0813796	0.589293	0.0928537	1	1	1	0.0260205	0.3903	0.0306425
ENSG00000143469	SYT14	0.664891	0.704624	0.622904	0.66414	0.0408654	0.867224	2.05608e-20	8.35336e-24	2.37981e-17	4.76395e-16	1.50352e-19	6.90215e-13	1.62595e-21	5.13156e-25	2.35572e-18	0.546882	0.704571	0.404126	0.55186	0.150285	18.7512	1.94996e-06	9.76745e-12	0.00125028	0.104835	2.07324e-07	1	1.53372e-07	3.03311e-13	0.00020111
ENSG00000060491	OGFR	0.723799	0.617389	0.65086	0.664016	0.0544112	40.9423	1.19608e-25	5.55828e-17	2.45627e-19	1.86625e-21	1.65665e-12	6.16204e-15	6.36955e-27	5.65418e-18	2.10312e-20	-0.0868729	-0.191045	0.133029	-0.0482966	0.165445	58.7225	0.638181	0.21534	0.428988	1	1	1	0.443536	0.089594	0.239453
ENSG00000041802	LSG1	0.682952	0.667899	0.641165	0.664006	0.0211637	12.0629	6.91068e-22	1.1874e-20	1.26416e-18	1.43017e-17	2.70275e-16	3.34471e-14	4.8812e-23	9.22457e-22	1.14156e-19	0.127121	0.232068	-0.00459447	0.118198	0.118583	22.0493	0.454497	0.111181	0.984548	1	1	1	0.261149	0.0383236	0.967736
ENSG00000127554	GFER	0.698513	0.587571	0.705563	0.663882	0.0661815	15.7358	3.01915e-23	4.15396e-15	6.83915e-24	5.6603e-19	1.41854e-10	1.22284e-19	1.93187e-24	4.84151e-16	4.17358e-25	-0.254173	-0.292311	0.00663385	-0.17995	0.162708	23.159	0.073323	0.0321703	0.97689	1	1	1	0.0228993	0.00851097	0.953429
ENSG00000168116	KIAA1586	0.676024	0.718796	0.59622	0.66368	0.0622134	3.60563	2.60966e-21	3.74694e-25	1.24583e-15	5.65252e-17	6.07529e-21	4.09094e-11	1.92922e-22	2.07351e-26	1.39625e-16	0.418753	0.577121	0.191116	0.395663	0.194036	8.27288	0.000737832	3.13749e-07	0.21513	1	0.0143506	1	0.000110753	2.09947e-08	0.0894738
ENSG00000104613	INTS10	0.69956	0.669471	0.62199	0.663674	0.0391081	24.6462	2.42818e-23	8.89574e-21	2.74136e-17	4.52151e-19	2.00448e-16	7.98887e-13	1.54321e-24	6.84133e-22	2.72662e-18	0.182513	0.148734	0.118519	0.149922	0.0320137	44.7065	0.241635	0.364191	0.492193	1	1	1	0.105148	0.187933	0.295065
ENSG00000104129	DNAJC17	0.710322	0.601903	0.678789	0.663672	0.055768	6.16242	2.44664e-24	5.53588e-16	1.54085e-21	4.23538e-20	1.77026e-11	3.28063e-17	1.44555e-25	6.04196e-17	1.11969e-22	-0.171214	-0.153797	-0.00600094	-0.110338	0.0907768	13.1572	0.279632	0.344559	0.97923	1	1	1	0.128883	0.173174	0.957868
ENSG00000174501	ANKRD36C	0.688623	0.710152	0.592052	0.663609	0.062898	2.51031	2.25926e-22	2.53927e-24	2.2337e-15	4.5131e-18	4.4003e-20	7.48244e-11	1.54033e-23	1.50184e-25	2.55378e-16	0.0859822	0.160713	-0.153258	0.0311455	0.164011	10.9466	0.642475	0.317616	0.345866	1	1	1	0.448241	0.154415	0.174704
ENSG00000198042	MAK16	0.660078	0.692853	0.637623	0.663518	0.0277756	5.17101	4.88471e-20	9.64913e-23	2.26542e-18	1.16432e-15	1.87608e-18	6.11368e-14	3.97385e-21	6.40311e-24	2.08662e-19	0.488233	0.566057	0.334646	0.462979	0.117754	12.1435	4.07229e-05	6.26759e-07	0.0109736	1	0.0304028	1	4.34464e-06	4.44788e-08	0.00241295
ENSG00000111215	PRR4	0.676898	0.685268	0.628242	0.66347	0.0307935	2.88161	2.21136e-21	4.39172e-22	1.02969e-17	4.76217e-17	8.95691e-18	2.90836e-13	1.62534e-22	3.05702e-23	9.9263e-19	-0.0386779	-0.0459212	0.0998828	0.00509455	0.0821689	3.79398	0.853054	0.821554	0.577163	1	1	1	0.733383	0.685859	0.378033
ENSG00000184916	JAG2	0.684151	0.5886	0.717578	0.663443	0.0669361	19.9788	5.47069e-22	3.60511e-15	4.92753e-25	1.12324e-17	1.22581e-10	8.06636e-21	3.83365e-23	4.18372e-16	2.75307e-26	0.211158	0.125621	0.325692	0.220824	0.100385	27.073	0.158513	0.461428	0.0139876	1	1	1	0.0600822	0.266865	0.00319778
ENSG00000135211	TMEM60	0.66112	0.664927	0.664246	0.663431	0.00203022	13.9342	4.05771e-20	2.04281e-20	2.31103e-20	9.60906e-16	4.73236e-16	5.37591e-16	3.2796e-21	1.61517e-21	1.83481e-21	0.530802	0.430497	0.689522	0.550273	0.130606	7.97945	4.768e-06	0.000474344	4.41567e-11	0.279362	1	1.03971e-06	4.08702e-07	6.7232e-05	1.52108e-12
ENSG00000043591	ADRB1	0.701791	0.604693	0.683538	0.663341	0.0516039	11.9207	1.52073e-23	3.69466e-16	6.16354e-22	2.79145e-19	1.16633e-11	1.27105e-17	9.52731e-25	3.98072e-17	4.33811e-23	0.527942	0.431435	0.599109	0.519495	0.0841558	12.9062	5.5624e-06	0.000457698	7.29379e-08	0.330813	1	0.00296347	4.83973e-07	6.45539e-05	4.3355e-09
ENSG00000146350	TBC1D32	0.701252	0.686005	0.602726	0.663328	0.0530336	2.10029	1.70378e-23	3.79784e-22	4.9133e-16	3.13785e-19	7.71114e-18	1.56606e-11	1.07096e-24	2.63183e-23	5.34502e-17	0.361392	0.421964	0.131599	0.304985	0.153181	7.2226	0.00506249	0.000655486	0.435339	1	1	1	0.000989176	9.67979e-05	0.244587
ENSG00000100626	GALNT16	0.712649	0.61347	0.663743	0.663287	0.0495911	14.3013	1.46932e-24	1.00585e-16	2.53172e-20	2.50254e-20	3.05467e-12	5.90448e-16	8.54124e-26	1.04257e-17	2.01522e-21	0.536592	0.483052	0.69278	0.570808	0.10897	47.4465	3.47537e-06	5.18887e-05	3.21166e-11	0.197446	1	7.39453e-07	2.8886e-07	5.67156e-06	1.08181e-12
ENSG00000138439	FAM117B	0.679865	0.680309	0.629493	0.663222	0.0292114	5.09485	1.25241e-21	1.15075e-21	8.44107e-18	2.65073e-17	2.42694e-17	2.36975e-13	9.047e-23	8.28322e-23	8.08801e-19	0.757384	0.750563	0.734716	0.747554	0.0116294	23.234	2.09922e-14	5.04625e-14	3.49842e-13	2.93534e-10	7.50225e-10	5.93262e-09	4.29435e-16	1.09757e-15	8.67932e-15
ENSG00000147647	DPYS	0.6306	0.680854	0.678211	0.663222	0.028282	0.851258	7.06822e-18	1.03567e-21	1.72156e-21	1.97507e-13	2.17719e-17	3.67793e-17	6.74098e-19	7.43083e-23	1.25529e-22	0.649226	0.622879	0.725973	0.666026	0.0535609	0.890631	1.65189e-09	1.31988e-08	9.61868e-13	5.00819e-05	0.000468374	1.74531e-08	7.32689e-11	6.85223e-10	2.55336e-14
ENSG00000128000	ZNF780B	0.64265	0.702262	0.644677	0.663196	0.0338471	4.05469	9.87055e-19	1.37773e-23	7.03097e-19	2.59141e-14	2.51988e-19	1.82538e-14	8.84457e-20	8.60041e-25	6.23007e-20	0.3015	0.388186	0.192405	0.29403	0.0981038	32.7237	0.0258835	0.00215874	0.211095	1	1	1	0.00657152	0.000373691	0.0872929
ENSG00000137563	GGH	0.690246	0.679587	0.619523	0.663118	0.0381292	8.46873	1.6332e-22	1.32203e-21	4.01002e-17	3.22852e-18	2.80139e-17	1.18304e-12	1.1019e-23	9.56122e-23	4.03773e-18	0.656282	0.813994	0.544257	0.671511	0.135512	9.31142	9.12942e-10	3.83791e-18	2.26424e-06	2.65082e-05	2.98013e-14	0.12346	3.8781e-11	4.35989e-20	1.8062e-07
ENSG00000089597	GANAB	0.722598	0.64148	0.625276	0.663118	0.0521441	55.0529	1.57591e-25	1.19963e-18	1.64326e-17	2.48364e-21	3.16882e-14	4.71057e-13	8.47674e-27	1.08153e-19	1.60773e-18	0.112869	0.172668	-0.0570558	0.0761603	0.11918	108.577	0.517919	0.274322	0.774226	1	1	1	0.318845	0.125619	0.615175
ENSG00000164168	TMEM184C	0.692099	0.690948	0.606285	0.663111	0.049216	10.7129	1.123e-22	1.41737e-22	2.92738e-16	2.19637e-18	2.7908e-18	9.17528e-12	7.49626e-24	9.52506e-24	3.13155e-17	0.271683	0.367675	0.0560947	0.231817	0.15957	25.5984	0.0510838	0.00417706	0.777797	1	1	1	0.0147768	0.000793167	0.621151
ENSG00000235863	B3GALT4	0.683013	0.60723	0.699066	0.663103	0.0490487	4.46343	6.82904e-22	2.54784e-16	2.69085e-23	1.41279e-17	7.95181e-12	5.02704e-19	4.82189e-23	2.71397e-17	1.71574e-24	0.0696437	-0.0196203	0.191749	0.0805907	0.106109	4.08687	0.716736	0.929462	0.213157	1	1	1	0.539312	0.862853	0.0883978
ENSG00000171792	RHNO1	0.710164	0.643271	0.635682	0.663039	0.0409875	10.6283	2.5329e-24	8.8987e-19	3.11287e-18	4.38876e-20	2.32843e-14	8.47853e-14	1.49789e-25	7.94701e-20	2.89375e-19	0.647187	0.542921	0.676699	0.622269	0.0702842	13.7547	1.95412e-09	2.44236e-06	1.49434e-10	6.00072e-05	0.134103	3.81118e-06	8.77895e-11	1.9619e-07	5.57569e-12
ENSG00000213066	FGFR1OP	0.652932	0.700237	0.635857	0.663009	0.0333521	2.64626	1.71741e-19	2.10822e-23	3.0257e-18	4.25866e-15	3.90758e-19	8.23384e-14	1.45349e-20	1.33367e-24	2.81023e-19	0.672925	0.719503	0.680098	0.690842	0.0250787	21.5544	2.11258e-10	1.97906e-12	1.08902e-10	5.51785e-06	3.77763e-08	2.7182e-06	8.07252e-12	5.52661e-14	3.97669e-12
ENSG00000112406	HECA	0.636112	0.744794	0.607869	0.662925	0.0722934	11.9598	2.90226e-18	7.44431e-28	2.31839e-16	7.88718e-14	9.79151e-24	7.21713e-12	2.69192e-19	3.34187e-29	2.46323e-17	0.177357	0.243766	0.191656	0.20426	0.0349526	47.2099	0.25847	0.0896318	0.213448	1	1	1	0.115518	0.0293332	0.0885547
ENSG00000135447	PPP1R1A	0.688905	0.64013	0.659634	0.66289	0.0245501	21.3074	2.13583e-22	1.50088e-18	5.28528e-20	4.25842e-18	3.99295e-14	1.26318e-15	1.45341e-23	1.36281e-19	4.31127e-21	0.387857	0.250516	0.542874	0.393749	0.146268	33.3094	0.0021822	0.0787985	2.44882e-06	1	1	0.134492	0.000378365	0.0250077	1.96759e-07
ENSG00000142959	BEST4	0.706707	0.643993	0.637918	0.662873	0.0380829	2.12169	5.35027e-24	7.88219e-19	2.15901e-18	9.49567e-20	2.05504e-14	5.8153e-14	3.2409e-25	7.01392e-20	1.98478e-19	0.346179	0.375692	0.327215	0.349695	0.0244287	0.695031	0.00793669	0.00324535	0.013424	1	1	1	0.0016583	0.000594489	0.00304994
ENSG00000187772	LIN28B	0.648409	0.676361	0.663305	0.662691	0.0139859	0.336324	3.73756e-19	2.44749e-21	2.73882e-20	9.50612e-15	5.29197e-17	6.40748e-16	3.24447e-20	1.80616e-22	2.18689e-21	0.680075	0.643038	0.625785	0.649633	0.0277392	0.92971	1.09132e-10	2.73706e-09	1.05979e-08	2.72459e-06	8.6327e-05	0.000369782	3.98603e-12	1.26295e-10	5.40985e-10
ENSG00000141505	ASGR1	0.714138	0.608546	0.665299	0.662661	0.0528452	6.81417	1.05838e-24	2.09691e-16	1.90979e-20	1.78221e-20	6.51014e-12	4.41372e-16	6.08272e-26	2.22193e-17	1.50642e-21	0.490366	0.495171	0.597679	0.527739	0.060618	4.76149	3.68202e-05	2.92962e-05	8.04888e-08	1	1	0.00329554	3.88814e-06	3.01951e-06	4.82131e-09
ENSG00000107281	NPDC1	0.708103	0.570724	0.70904	0.662623	0.0795878	180.353	3.96185e-24	3.92165e-14	3.23432e-24	6.96176e-20	1.4416e-09	5.64745e-20	2.37607e-25	4.92021e-15	1.92749e-25	0.0631505	-0.0437647	0.324754	0.114713	0.189593	141.495	0.746583	0.831479	0.0143417	1	1	1	0.577868	0.699891	0.00329191
ENSG00000140600	SH3GL3	0.646548	0.704718	0.636583	0.662616	0.0368	31.8673	5.12356e-19	8.18723e-24	2.68764e-18	1.31747e-14	1.47288e-19	7.287e-14	4.49657e-20	5.02699e-25	2.48707e-19	-0.156306	-0.209916	-0.0571261	-0.141116	0.0775191	72.0008	0.33434	0.161703	0.773899	1	1	1	0.166186	0.0616404	0.614738
ENSG00000182566	CLEC4G	0.677982	0.616128	0.693555	0.662555	0.0409542	3.45686	1.79814e-21	6.73252e-17	8.36555e-23	3.84801e-17	2.01915e-12	1.61949e-18	1.31334e-22	6.89141e-18	5.52736e-24	0.669362	0.632044	0.767722	0.689709	0.0700899	2.10007	2.90986e-10	6.55855e-09	5.20958e-15	7.78678e-06	0.000220433	6.66566e-11	1.13919e-11	3.2249e-10	9.75174e-17
ENSG00000142657	PGD	0.709419	0.669439	0.608559	0.662472	0.0507897	44.3035	2.97795e-24	8.94852e-21	2.093e-16	5.18819e-20	2.01673e-16	6.49772e-12	1.77074e-25	6.88315e-22	2.21769e-17	0.276746	0.350516	0.186404	0.271222	0.0821951	41.8878	0.0457623	0.00700098	0.229429	1	1	1	0.0129522	0.00143489	0.0978122
ENSG00000182093	WRB	0.689035	0.695687	0.602533	0.662418	0.051969	22.5035	2.08109e-22	5.41507e-23	5.05217e-16	4.14574e-18	1.03325e-18	1.6118e-11	1.41495e-23	3.52651e-24	5.5011e-17	0.430356	0.405532	0.405931	0.41394	0.0142186	71.4298	0.000476901	0.00119016	0.00117364	1	1	1	6.76425e-05	0.000190123	0.000187113
ENSG00000135336	ORC3	0.691993	0.708228	0.587011	0.662411	0.065801	14.2223	1.14722e-22	3.85665e-24	4.4845e-15	2.24534e-18	6.77073e-20	1.53558e-10	7.66342e-24	2.31087e-25	5.24098e-16	0.492361	0.592244	0.321439	0.468681	0.136947	23.8933	3.34992e-05	1.1657e-07	0.0156552	1	0.00491132	1	3.50227e-06	7.18518e-09	0.00364486
ENSG00000185869	ZNF829	0.693918	0.688935	0.604337	0.662397	0.0503429	0.885906	7.76838e-23	2.12298e-22	3.89015e-16	1.5007e-18	4.23216e-18	1.23045e-11	5.12191e-24	1.44445e-23	4.19957e-17	0.257782	0.358931	0.176582	0.264432	0.0913561	5.52027	0.0681831	0.00545658	0.261147	1	1	1	0.0209684	0.00107727	0.117142
ENSG00000198952	SMG5	0.680921	0.659416	0.646847	0.662395	0.0172311	57.4711	1.02215e-21	5.49559e-20	4.8718e-19	2.14806e-17	1.31477e-15	1.25035e-14	7.33138e-23	4.48733e-21	4.26747e-20	-0.535724	-0.547703	-0.439381	-0.507603	0.0593844	113.546	3.64571e-06	1.8609e-06	0.000335412	0.208068	0.0995841	1	3.044e-07	1.4569e-07	4.5521e-05
ENSG00000136490	LIMD2	0.654494	0.581019	0.751636	0.662383	0.0855814	14.3285	1.30838e-19	1.01005e-14	1.27294e-28	3.21704e-15	3.55114e-10	1.58137e-24	1.09798e-20	1.21201e-15	5.39726e-30	-0.00564932	-0.216245	0.197211	-0.00822785	0.20674	18.9125	0.980582	0.145895	0.197042	1	1	1	0.960334	0.0540329	0.0795322
ENSG00000171509	RXFP1	0.612131	0.742865	0.63211	0.662369	0.0704238	6.18211	1.23025e-16	1.2115e-27	5.54937e-18	3.75744e-12	1.62038e-23	1.53873e-13	1.28243e-17	5.53039e-29	5.25172e-19	0.811556	0.849578	0.778762	0.813299	0.03544	21.4959	5.89076e-18	3.36186e-21	1.09668e-15	4.71261e-14	1.54511e-17	1.2546e-11	6.89447e-20	2.26047e-23	1.83546e-17
ENSG00000108819	PPP1R9B	0.662083	0.624129	0.700692	0.662301	0.0382818	127.541	3.41087e-20	1.96699e-17	1.91692e-23	8.04009e-16	5.66887e-13	3.54227e-19	2.74411e-21	1.9348e-18	1.20899e-24	0.291069	0.178786	0.438912	0.302922	0.130468	259.749	0.0331081	0.254351	0.000341706	1	1	1	0.00880839	0.112568	4.64801e-05
ENSG00000184110	EIF3C	0.704085	0.656741	0.626014	0.66228	0.039329	3.27419	9.37128e-24	8.81452e-20	1.46359e-17	1.69255e-19	2.1429e-15	4.18031e-13	5.77671e-25	7.31377e-21	1.42675e-18	0.373136	0.430169	0.16383	0.322378	0.140237	7.62887	0.00352012	0.000480339	0.306378	1	1	1	0.000652231	6.81935e-05	0.146471
ENSG00000172661	FAM21C	0.679511	0.696414	0.610893	0.662273	0.0452912	5.03485	1.34122e-21	4.66498e-23	1.47986e-16	2.8438e-17	8.8574e-19	4.54613e-12	9.70596e-23	3.02306e-24	1.55161e-17	-0.190835	-0.153047	-0.0887014	-0.144194	0.0516389	17.6682	0.215977	0.346718	0.629267	1	1	1	0.0899553	0.175305	0.433964
ENSG00000108474	PIGL	0.698772	0.683812	0.604026	0.662203	0.0509354	3.62542	2.86117e-23	5.8467e-22	4.07062e-16	5.35468e-19	1.20284e-17	1.28925e-11	1.82757e-24	4.10533e-23	4.40024e-17	-0.0310949	-0.0348455	-0.0910577	-0.0523327	0.0335892	8.636	0.883965	0.868848	0.618597	1	1	1	0.784231	0.758953	0.421803
ENSG00000165259	HDX	0.673582	0.677548	0.635428	0.662186	0.0232579	1.26961	4.13187e-21	1.95355e-21	3.2441e-18	9.09465e-17	4.19153e-17	8.84894e-14	3.10403e-22	1.43058e-22	3.02017e-19	0.491491	0.609376	0.264862	0.455243	0.175094	4.46437	3.49163e-05	3.54608e-08	0.0589904	1	0.00136095	1	3.6659e-06	1.99105e-09	0.0175832
ENSG00000184436	THAP7	0.697482	0.583939	0.705093	0.662171	0.067858	39.808	3.74134e-23	6.81718e-15	7.56043e-24	7.05655e-19	2.36529e-10	1.35634e-19	2.40842e-24	8.07279e-16	4.62923e-25	0.173722	0.109165	0.376465	0.219784	0.139476	18.7363	0.271216	0.534631	0.00316617	1	1	1	0.12329	0.335084	0.000577951
ENSG00000153827	TRIP12	0.675268	0.706892	0.604231	0.66213	0.0525761	19.241	3.01004e-21	5.14324e-24	3.9502e-16	6.55255e-17	9.11486e-20	1.25016e-11	2.2364e-22	3.11093e-25	4.26682e-17	0.078106	0.173488	-0.146812	0.0349273	0.164458	117.6	0.678267	0.272068	0.371726	1	1	1	0.491038	0.123805	0.193768
ENSG00000113719	ERGIC1	0.680198	0.595418	0.710765	0.662127	0.0597591	14.2926	1.17514e-21	1.39477e-15	2.2208e-24	2.48107e-17	4.59814e-11	3.83354e-20	8.46795e-23	1.56936e-16	1.3084e-25	-0.0208861	-0.0650492	0.0708392	-0.00503204	0.0693176	59.5046	0.924301	0.737514	0.711818	1	1	1	0.854099	0.566463	0.532353
ENSG00000105642	KCNN1	0.6346	0.621442	0.730312	0.662118	0.0594233	56.7946	3.71291e-18	2.98488e-17	2.60088e-26	1.01652e-13	8.71972e-13	3.85944e-22	3.46942e-19	2.97606e-18	1.31724e-27	0.393835	0.263994	0.570159	0.40933	0.15367	56.2312	0.00178401	0.0600659	4.86364e-07	1	1	0.0230901	0.000301087	0.0179709	3.37805e-08
ENSG00000075673	ATP12A	0.641593	0.721108	0.623484	0.662062	0.0519312	0.196843	1.1774e-18	2.21658e-25	2.17406e-17	3.10833e-14	3.53235e-21	6.28848e-13	1.06088e-19	1.2056e-26	2.14628e-18	0.609604	0.651724	0.598502	0.619943	0.0280769	0.113936	3.49011e-08	1.34221e-09	7.60429e-08	0.00133727	4.00608e-05	0.00310042	1.9564e-09	5.86083e-11	4.53587e-09
ENSG00000212864	RNF208	0.67416	0.566456	0.745189	0.661935	0.0899916	160.035	3.70862e-21	6.7874e-14	6.72949e-28	8.12892e-17	2.5408e-09	8.82774e-24	2.77442e-22	8.67181e-15	3.01293e-29	0.192288	0.0648383	0.440202	0.232443	0.190876	42.3929	0.211466	0.738514	0.000324721	1	1	1	0.0874894	0.567725	4.38867e-05
ENSG00000176248	ANAPC2	0.709113	0.62403	0.652653	0.661932	0.0432939	22.8215	3.18257e-24	1.99753e-17	1.80178e-19	5.55549e-20	5.75967e-13	4.47635e-15	1.89611e-25	1.96579e-18	1.52779e-20	-0.302977	-0.345171	-0.166034	-0.271394	0.0936518	39.8003	0.0249733	0.00817078	0.29798	1	1	1	0.00629923	0.00171452	0.141044
ENSG00000117411	B4GALT2	0.605581	0.609282	0.77078	0.661881	0.0943272	46.3535	3.24479e-16	1.88087e-16	6.58753e-31	1.02032e-11	5.81848e-12	6.90702e-27	3.4824e-17	1.98586e-17	2.35739e-32	-0.0509142	-0.231106	0.187014	-0.031669	0.209723	56.2945	0.800001	0.113107	0.227474	1	1	1	0.653782	0.0391547	0.0967005
ENSG00000214253	FIS1	0.688803	0.602267	0.694542	0.661871	0.0516982	104.961	2.17914e-22	5.25142e-16	6.84254e-23	4.34848e-18	1.67699e-11	1.31596e-18	1.48415e-23	5.72361e-17	4.4914e-24	-0.226348	-0.304712	-0.0655649	-0.198875	0.121917	85.3236	0.122977	0.0239342	0.735007	1	1	1	0.0434936	0.00599215	0.563383
ENSG00000176472	ZNF575	0.661997	0.609089	0.714511	0.661866	0.0527109	4.44782	3.4646e-20	1.93569e-16	9.74709e-25	8.16952e-16	5.99269e-12	1.63634e-20	2.78828e-21	2.04532e-17	5.58488e-26	0.320865	0.242805	0.464607	0.342759	0.11251	4.33998	0.0158907	0.0912767	0.00011804	1	1	1	0.00370932	0.0299977	1.41539e-05
ENSG00000187790	FANCM	0.695692	0.703705	0.586097	0.661831	0.0657099	0.862267	5.41041e-23	1.01555e-23	5.08165e-15	1.03225e-18	1.83937e-19	1.74692e-10	3.5231e-24	6.27782e-25	5.96229e-16	0.353258	0.47098	0.149273	0.324504	0.162769	3.97557	0.00645956	8.94283e-05	0.362266	1	1	1	0.00130802	1.03809e-05	0.186319
ENSG00000127334	DYRK2	0.634147	0.684561	0.666754	0.66182	0.0255664	2.15915	3.99556e-18	5.05095e-22	1.46492e-20	1.09646e-13	1.03388e-17	3.35629e-16	3.74225e-19	3.52866e-23	1.14551e-21	0.170605	0.223793	-0.0102907	0.128036	0.12271	13.3796	0.281829	0.128467	0.964009	1	1	1	0.130271	0.0459832	0.927813
ENSG00000163606	CD200R1	0.680737	0.673903	0.630683	0.661774	0.0271421	0.315365	1.05897e-21	3.89103e-21	6.97563e-18	2.22838e-17	8.54469e-17	1.94829e-13	7.60553e-23	2.91633e-22	6.64958e-19	0.778228	0.724969	0.66898	0.724059	0.0546298	0.504055	1.18513e-15	1.07734e-12	3.01175e-10	1.36326e-11	1.97024e-08	8.07811e-06	1.99442e-17	2.88243e-14	1.18181e-11
ENSG00000167588	GPD1	0.638134	0.665547	0.681613	0.661765	0.0219849	5.22364	2.08348e-18	1.82513e-20	8.93924e-22	5.60642e-14	4.21294e-16	1.87071e-17	1.91349e-19	1.43789e-21	6.3848e-23	0.0388654	0.0369198	0.10586	0.0605485	0.0392532	10.8921	0.852221	0.860792	0.550446	1	1	1	0.732139	0.745079	0.35001
ENSG00000105186	ANKRD27	0.684426	0.666929	0.633901	0.661752	0.0256575	8.85089	5.18427e-22	1.41913e-20	4.15794e-18	1.06241e-17	3.24725e-16	1.14248e-13	3.62605e-23	1.1083e-21	3.89931e-19	0.194937	0.24339	0.271308	0.236545	0.038643	27.7891	0.203872	0.0902676	0.0514949	1	1	1	0.0831328	0.029592	0.0149203
ENSG00000131236	CAP1	0.704928	0.680136	0.599636	0.661567	0.0550473	64.093	7.83061e-24	1.18927e-21	7.66824e-16	1.40646e-19	2.51161e-17	2.47755e-11	4.80027e-25	8.5722e-23	8.45595e-17	0.257829	0.270136	0.0817628	0.203243	0.105384	122.331	0.0681157	0.0527974	0.661635	1	1	1	0.0209443	0.0153768	0.470905
ENSG00000112033	PPARD	0.648796	0.63183	0.703404	0.661343	0.0374008	36.9014	3.49862e-19	5.80591e-18	1.08182e-23	8.87984e-15	1.6119e-13	1.96426e-19	3.03071e-20	5.50144e-19	6.70408e-25	-0.372035	-0.356353	-0.156188	-0.294859	0.120348	52.6822	0.00364563	0.00589557	0.334812	1	1	1	0.000678671	0.00117715	0.166508
ENSG00000185909	KLHDC8B	0.704995	0.56186	0.717122	0.661326	0.0863532	21.969	7.71852e-24	1.21342e-13	5.45346e-25	1.38571e-19	4.63488e-09	8.9655e-21	4.72945e-25	1.5819e-14	3.05995e-26	0.231786	0.0698078	0.367276	0.222957	0.148931	13.6201	0.111736	0.715984	0.00422847	1	1	1	0.0385653	0.538354	0.000804463
ENSG00000162704	ARPC5	0.670481	0.684483	0.628877	0.66128	0.028922	29.1735	7.37342e-21	5.12787e-22	9.30757e-18	1.65245e-16	1.05034e-17	2.62138e-13	5.63986e-22	3.58484e-23	8.94686e-19	-0.144937	-0.2624	-0.080661	-0.162666	0.0921577	74.7293	0.37976	0.0620779	0.666998	1	1	1	0.199585	0.0187026	0.476923
ENSG00000134759	ELP2	0.694034	0.679798	0.609546	0.661126	0.0452332	15.0312	7.58626e-23	1.26888e-21	1.80977e-16	1.46448e-18	2.68648e-17	5.58894e-12	4.9983e-24	9.16902e-23	1.90752e-17	0.157806	0.226887	0.073113	0.152602	0.077019	60.3012	0.328255	0.121817	0.701094	1	1	1	0.162107	0.0429829	0.519242
ENSG00000139194	RBP5	0.665915	0.621696	0.695506	0.661039	0.037146	1.32149	1.70768e-20	2.86935e-17	5.61861e-23	3.93107e-16	8.37421e-13	1.0736e-18	1.34169e-21	2.85814e-18	3.66424e-24	0.12602	0.179981	0.180192	0.162064	0.0312158	0.416086	0.459544	0.250216	0.249482	1	1	1	0.265338	0.110145	0.109722
ENSG00000198824	CHAMP1	0.654713	0.708971	0.619429	0.661038	0.045105	5.27349	1.25881e-19	3.28258e-24	4.068e-17	3.09266e-15	5.735e-20	1.20075e-12	1.05553e-20	1.95737e-25	4.09819e-18	0.410103	0.55715	0.187342	0.384865	0.186191	14.453	0.00101149	1.07167e-06	0.226426	1	0.0545585	1	0.000158123	7.98181e-08	0.096106
ENSG00000100503	NIN	0.676643	0.695458	0.610696	0.660932	0.0445114	7.16085	2.32026e-21	5.6751e-23	1.52431e-16	5.00712e-17	1.08463e-18	4.68619e-12	1.70894e-22	3.70186e-24	1.59941e-17	-0.21662	-0.0872011	-0.40947	-0.237764	0.162172	57.5806	0.144975	0.636581	0.00103478	1	1	1	0.0536074	0.441809	0.000162236
ENSG00000269210	AC019171.1	0.66618	0.644411	0.672053	0.660881	0.0145629	4.03346	1.62686e-20	7.35078e-19	5.50587e-21	3.73949e-16	1.9115e-14	1.22197e-16	1.2763e-21	6.52399e-20	4.17062e-22	0.872363	0.726137	0.80579	0.80143	0.0732104	1.2075	1.38434e-23	9.44507e-13	1.58653e-17	4.01043e-20	1.71097e-08	1.3576e-13	5.86719e-26	2.50313e-14	1.98614e-19
ENSG00000108588	CCDC47	0.711255	0.675219	0.595698	0.660724	0.0591263	27.1987	1.99472e-24	3.03811e-21	1.34107e-15	3.43231e-20	6.61548e-17	4.41441e-11	1.17146e-25	2.25788e-22	1.50665e-16	0.406774	0.489147	0.1624	0.352774	0.169935	87.443	0.00113872	3.9006e-05	0.31107	1	1	1	0.000180882	4.14316e-06	0.150075
ENSG00000130812	ANGPTL6	0.701273	0.614377	0.66642	0.66069	0.0437303	0.802061	1.69641e-23	8.77348e-17	1.5571e-20	3.12376e-19	2.65328e-12	3.57462e-16	1.06615e-24	9.0557e-18	1.22003e-21	0.401571	0.332068	0.512353	0.415331	0.0909272	6.40596	0.00136689	0.0117796	1.25578e-05	1	1	0.809365	0.000222577	0.002619	1.18409e-06
ENSG00000160408	ST6GALNAC6	0.658624	0.639576	0.683726	0.660642	0.022144	164.063	6.32884e-20	1.64459e-18	5.94599e-22	1.52025e-15	4.38842e-14	1.22386e-17	5.18866e-21	1.49778e-19	4.17708e-23	0.0500938	-0.0986404	0.23195	0.0611346	0.165572	191.313	0.803726	0.583077	0.111418	1	1	1	0.659012	0.384024	0.0384242
ENSG00000121067	SPOP	0.686025	0.671651	0.62403	0.660569	0.0324497	24.4283	3.78304e-22	5.93367e-21	1.99764e-17	7.67957e-18	1.32018e-16	5.7602e-13	2.62106e-23	4.50582e-22	1.96597e-18	0.254946	0.433521	0.160478	0.282982	0.138664	51.9934	0.0721945	0.000422245	0.318523	1	1	1	0.0224733	5.89464e-05	0.155025
ENSG00000189091	SF3B3	0.727886	0.647834	0.605933	0.660551	0.061963	16.6518	4.61768e-26	4.11935e-19	3.08187e-16	6.97917e-22	1.05179e-14	9.67552e-12	2.38201e-27	3.5898e-20	3.30228e-17	0.643179	0.687084	0.486709	0.605657	0.105325	70.5555	2.70635e-09	5.59915e-11	4.37425e-05	8.5277e-05	1.33781e-06	1	1.24759e-10	1.95719e-12	4.70104e-06
ENSG00000136631	VPS45	0.711081	0.665065	0.605448	0.660532	0.052962	15.8112	2.07251e-24	1.9922e-20	3.30844e-16	3.56969e-20	4.61114e-16	1.041e-11	1.21834e-25	1.57379e-21	3.55297e-17	0.624379	0.71955	0.581388	0.641772	0.0707043	46.2233	1.17916e-08	1.96889e-12	2.38336e-07	0.000414712	3.75685e-08	0.0106634	6.06716e-10	5.4962e-14	1.56004e-08
ENSG00000100109	TFIP11	0.715078	0.650462	0.615881	0.660474	0.0503508	11.1495	8.60042e-25	2.63102e-19	6.98787e-17	1.43661e-20	6.61385e-15	2.09853e-12	4.9032e-26	2.25733e-20	7.16233e-18	0.362283	0.395406	0.159072	0.305587	0.127962	20.6682	0.00492649	0.00169121	0.324024	1	1	1	0.000958941	0.000283341	0.158723
ENSG00000137075	RNF38	0.685639	0.733646	0.562075	0.660454	0.088515	11.9568	4.08248e-22	1.17278e-26	1.18134e-13	8.30703e-18	1.69208e-22	4.50716e-09	2.83521e-23	5.77513e-28	1.53831e-14	0.724426	0.809165	0.512213	0.681935	0.152968	53.4929	1.14453e-12	8.93452e-18	1.26477e-05	2.10342e-08	7.33971e-14	0.815761	3.07726e-14	1.07379e-19	1.19344e-06
ENSG00000105404	RABAC1	0.716707	0.574042	0.6906	0.66045	0.0759615	174.933	5.98711e-25	2.54484e-14	1.52062e-22	9.87035e-21	9.22732e-10	2.99973e-18	3.36878e-26	3.14931e-15	1.02382e-23	0.158322	0.0313408	0.385326	0.191663	0.179332	65.2137	0.326171	0.882858	0.00237235	1	1	1	0.160722	0.782566	0.000416267
ENSG00000167363	FN3K	0.689583	0.608871	0.682868	0.660441	0.0447866	43.3595	1.86369e-22	1.99842e-16	7.02304e-22	3.70293e-18	6.19551e-12	1.45447e-17	1.26382e-23	2.11454e-17	4.96415e-23	0.249672	0.204008	0.337623	0.263768	0.0679135	54.7894	0.0801119	0.1776	0.0101065	1	1	1	0.0255169	0.069504	0.00219325
ENSG00000132016	C19orf57	0.704137	0.641059	0.63609	0.660429	0.0379337	2.2278	9.27064e-24	1.28673e-18	2.91275e-18	1.67335e-19	3.40622e-14	7.91686e-14	5.71119e-25	1.16255e-19	2.70205e-19	-0.243554	-0.246437	-0.135349	-0.208447	0.0633206	3.35604	0.0899895	0.0852308	0.419612	1	1	1	0.029479	0.0275515	0.231281
ENSG00000140403	DNAJA4	0.656659	0.66219	0.662244	0.660364	0.00320897	55.1808	8.94255e-20	3.34585e-20	3.3139e-20	2.17492e-15	7.88282e-16	7.80391e-16	7.42306e-21	2.69043e-21	2.6635e-21	0.693085	0.6688	0.618683	0.660189	0.0379412	106.566	3.11561e-11	3.06042e-10	1.8024e-08	7.16092e-07	8.21845e-06	0.000656019	1.04763e-12	1.20235e-11	9.59745e-10
ENSG00000163249	CCNYL1	0.665061	0.683028	0.632961	0.66035	0.0253634	5.38906	1.99382e-20	6.8103e-22	4.84062e-18	4.61509e-16	1.40864e-17	1.33592e-13	1.57514e-21	4.80774e-23	4.55952e-19	0.382935	0.36315	0.243976	0.33002	0.0751706	12.9993	0.00256687	0.00479863	0.0892704	1	1	1	0.000455224	0.00093031	0.02919
ENSG00000112685	EXOC2	0.675228	0.689017	0.616775	0.66034	0.038353	10.9986	3.0328e-21	2.08848e-22	6.10152e-17	6.60332e-17	4.1615e-18	1.82429e-12	2.25373e-22	1.42033e-23	6.22637e-18	0.422714	0.477215	0.246343	0.382091	0.120678	31.2697	0.00063733	6.77209e-05	0.0853834	1	1	1	9.3782e-05	7.61863e-06	0.0276125
ENSG00000242110	AMACR	0.705429	0.696998	0.578316	0.660248	0.07108	7.32213	7.03931e-24	4.13518e-23	1.4483e-14	1.25947e-19	7.82294e-19	5.15463e-10	4.29862e-25	2.66999e-24	1.75929e-15	0.759283	0.796765	0.645148	0.733732	0.0789721	13.7742	1.63682e-14	7.02225e-17	2.30816e-09	2.24817e-10	6.63673e-13	7.18021e-05	3.28904e-16	9.70942e-19	1.05045e-10
ENSG00000068323	TFE3	0.698587	0.626847	0.655204	0.660212	0.0361314	56.1407	2.97328e-23	1.28356e-17	1.15528e-19	5.57162e-19	3.65161e-13	2.83067e-15	1.90161e-24	1.2463e-18	9.66117e-21	0.162049	0.0995781	0.20947	0.157032	0.0551176	71.8504	0.312439	0.578629	0.162869	1	1	1	0.150972	0.379497	0.062207
ENSG00000178913	TAF7	0.690952	0.688818	0.600673	0.660148	0.0515179	66.6806	1.41641e-22	2.17253e-22	6.60938e-16	2.78876e-18	4.33506e-18	2.12531e-11	9.51812e-24	1.47957e-23	7.25375e-17	0.448781	0.529301	0.337154	0.438412	0.0964923	91.247	0.000229499	5.1723e-06	0.0102383	1	0.305326	1	2.97728e-05	4.46687e-07	0.00222661
ENSG00000151694	ADAM17	0.698452	0.658436	0.622881	0.659923	0.0378071	7.16149	3.05789e-23	6.54149e-20	2.38804e-17	5.73537e-19	1.57329e-15	6.92723e-13	1.9575e-24	5.3697e-21	2.36428e-18	0.0357712	0.0379278	-0.157196	-0.0278325	0.112038	20.7375	0.864703	0.856441	0.330739	1	1	1	0.752752	0.738366	0.163755
ENSG00000166311	SMPD1	0.695389	0.605043	0.67908	0.659837	0.048149	29.4367	5.75467e-23	3.51111e-16	1.45748e-21	1.10047e-18	1.1066e-11	3.09759e-17	3.75592e-24	3.77684e-17	1.05722e-22	-0.225738	-0.263057	-0.195898	-0.228231	0.0336488	30.9384	0.124257	0.0612465	0.200943	1	1	1	0.0440771	0.0183983	0.0815954
ENSG00000136874	STX17	0.665901	0.69769	0.615649	0.659747	0.0413654	4.54978	1.71186e-20	3.58252e-23	7.23859e-17	3.9414e-16	6.74983e-19	2.17614e-12	1.34521e-21	2.30373e-24	7.42721e-18	-0.332724	-0.260314	-0.479231	-0.357423	0.111529	11.3457	0.0115714	0.0647974	6.17949e-05	1	1	1	0.00256511	0.0196988	6.88451e-06
ENSG00000067840	PDZD4	0.652758	0.622338	0.703845	0.659647	0.0411883	324.129	1.76944e-19	2.59814e-17	9.8581e-24	4.3937e-15	7.55747e-13	1.78363e-19	1.49958e-20	2.57938e-18	6.08756e-25	0.538795	0.443812	0.657923	0.546843	0.107282	418.809	3.07777e-06	0.000280929	7.93794e-10	0.172721	1	2.28073e-05	2.52688e-07	3.73232e-05	3.33667e-11
ENSG00000104327	CALB1	0.671957	0.639452	0.667126	0.659511	0.0175392	9.75594	5.60568e-21	1.67841e-18	1.3689e-20	1.24485e-16	4.48219e-14	3.12877e-16	4.24872e-22	1.52978e-19	1.06786e-21	0.834013	0.838373	0.683872	0.78542	0.0879694	9.83384	8.85895e-20	3.66146e-20	7.61795e-11	5.26399e-16	2.03467e-16	1.85779e-06	7.70112e-22	2.97669e-22	2.71791e-12
ENSG00000184719	RNLS	0.662904	0.676639	0.6387	0.659414	0.0192087	1.50385	2.94314e-20	2.3218e-21	1.89891e-18	6.90343e-16	5.0109e-17	5.09326e-14	2.35616e-21	1.71023e-22	1.73834e-19	0.491256	0.632278	0.332372	0.485302	0.150042	3.28458	3.53079e-05	6.44083e-09	0.0116833	1	0.000216154	1	3.71119e-06	3.1623e-10	0.00259385
ENSG00000104361	NIPAL2	0.689235	0.656607	0.632364	0.659402	0.0285382	20.6388	1.99873e-22	9.02322e-20	5.32844e-18	3.97868e-18	2.19544e-15	1.47528e-13	1.35793e-23	7.49309e-21	5.03519e-19	0.677473	0.702649	0.643858	0.67466	0.029496	38.479	1.39113e-10	1.19139e-11	2.56174e-09	3.53042e-06	2.56161e-07	8.03721e-05	5.16494e-12	3.7476e-13	1.17583e-10
ENSG00000170745	KCNS3	0.597654	0.675531	0.704972	0.659386	0.0554507	3.54063	1.01659e-15	2.86422e-21	7.75739e-24	3.31673e-11	6.22366e-17	1.39299e-19	1.13201e-16	2.12415e-22	4.75433e-25	0.450141	0.501617	0.389569	0.447109	0.0560859	4.03964	0.000217076	2.14559e-05	0.0020604	1	1	1	2.79704e-05	2.13795e-06	0.000354567
ENSG00000106341	PPP1R17	0.626049	0.740641	0.611449	0.65938	0.0707518	0.539094	1.45561e-17	2.11561e-27	1.36226e-16	4.15634e-13	2.87956e-23	4.17369e-12	1.41857e-18	9.82803e-29	1.42449e-17	0.660947	0.734318	0.568495	0.654587	0.0830942	0.71703	6.10809e-10	3.6682e-13	5.39016e-07	1.7245e-05	6.23741e-09	0.0258286	2.52291e-11	9.12522e-15	3.77868e-08
ENSG00000114354	TFG	0.694034	0.68068	0.603321	0.659345	0.0489754	23.3719	7.58626e-23	1.07071e-21	4.50818e-16	1.46453e-18	2.25374e-17	1.43271e-11	4.99848e-24	7.69208e-23	4.88988e-17	0.518425	0.579606	0.35068	0.482904	0.118525	48.8944	9.19662e-06	2.67462e-07	0.0069675	0.574256	0.0120775	1	8.40126e-07	1.76692e-08	0.001427
ENSG00000111716	LDHB	0.697535	0.681439	0.598791	0.659255	0.052978	516.539	3.70047e-23	9.25032e-22	8.65019e-16	6.97686e-19	1.93692e-17	2.80621e-11	2.38122e-24	6.61078e-23	9.57766e-17	0.313197	0.428692	0.257501	0.33313	0.0873187	429.211	0.0193577	0.000508352	0.0685695	1	1	1	0.00467263	7.26798e-05	0.0211137
ENSG00000125843	AP5S1	0.701823	0.59001	0.68583	0.659221	0.0604695	11.1672	1.51068e-23	2.96864e-15	3.93034e-22	2.77225e-19	1.00269e-10	7.99039e-18	9.46175e-25	3.4222e-16	2.72714e-23	0.506751	0.378833	0.592569	0.492718	0.107557	12.2356	1.6647e-05	0.00293284	1.14053e-07	1	1	0.00479663	1.61578e-06	0.00052991	7.01739e-09
ENSG00000065183	WDR3	0.67707	0.67991	0.620548	0.659176	0.033483	2.8456	2.14065e-21	1.24189e-21	3.42641e-17	4.60432e-17	2.62734e-17	1.00545e-12	1.57147e-22	8.96719e-23	3.43161e-18	0.470394	0.547797	0.236123	0.418104	0.162283	13.8305	9.1779e-05	1.85075e-06	0.103309	1	0.0990001	1	1.06838e-05	1.44835e-07	0.0349771
ENSG00000171365	CLCN5	0.690843	0.671344	0.61511	0.659099	0.0393233	1.30887	1.44797e-22	6.28233e-21	7.85312e-17	2.85264e-18	1.40064e-16	2.36709e-12	9.73613e-24	4.78044e-22	8.07894e-18	0.330544	0.446671	0.119245	0.29882	0.166002	6.25136	0.0122749	0.000250146	0.488781	1	1	1	0.00274804	3.27852e-05	0.292094
ENSG00000075711	DLG1	0.633275	0.717168	0.626683	0.659042	0.0504467	18.2243	4.6018e-18	5.39852e-25	1.31679e-17	1.26798e-13	8.87031e-21	3.75023e-13	4.32765e-19	3.02746e-26	1.27996e-18	-0.304126	-0.161205	-0.292663	-0.252664	0.0794134	137.379	0.0242793	0.315689	0.0319069	1	1	1	0.00609438	0.15314	0.00842841
ENSG00000103496	STX4	0.665512	0.627922	0.683024	0.658819	0.028154	18.9504	1.83684e-20	1.08305e-17	6.8148e-22	4.24053e-16	3.0646e-13	1.40964e-17	1.4473e-21	1.04596e-18	4.81115e-23	-0.484013	-0.531247	-0.28399	-0.433083	0.131261	29.7437	4.96208e-05	4.65499e-06	0.0389335	1	0.272065	1	5.39972e-06	3.98027e-07	0.0106831
ENSG00000198883	PNMA5	0.724526	0.563006	0.688505	0.658679	0.0847901	9.29107	1.01054e-25	1.05152e-13	2.31314e-22	1.56866e-21	3.99293e-09	4.62374e-18	5.35389e-27	1.3628e-14	1.5781e-23	0.766128	0.502227	0.726793	0.665049	0.142373	17.0866	6.50423e-15	2.0829e-05	8.75704e-13	8.41908e-11	1	1.58003e-08	1.2317e-16	2.06853e-06	2.31156e-14
ENSG00000135596	MICAL1	0.652804	0.611409	0.711691	0.658635	0.0503951	44.5191	1.75532e-19	1.37044e-16	1.81247e-24	4.35776e-15	4.19986e-12	3.10947e-20	1.48732e-20	1.43342e-17	1.06127e-25	-0.339967	-0.404571	-0.203938	-0.316159	0.102413	37.1187	0.00947187	0.00123123	0.177786	1	1	1	0.00203309	0.000197569	0.0696023
ENSG00000177565	TBL1XR1	0.655309	0.71165	0.608944	0.658634	0.0514341	16.6088	1.13409e-19	1.82903e-24	1.97748e-16	2.77717e-15	3.13843e-20	6.1274e-12	9.47856e-21	1.07116e-25	2.0913e-17	0.778036	0.748453	0.691116	0.739201	0.0441923	130.732	1.21748e-15	6.58361e-14	3.77981e-11	1.40448e-11	9.96758e-10	8.80546e-07	2.05473e-17	1.45824e-15	1.28822e-12
ENSG00000175946	KLHL38	0.678233	0.650946	0.646708	0.658629	0.0171091	0.501773	1.71462e-21	2.42043e-19	4.98759e-19	3.66209e-17	6.06947e-15	1.28111e-14	1.24988e-22	2.07153e-20	4.37247e-20	0.773487	0.74729	0.651848	0.724208	0.0640198	0.283878	2.33892e-15	7.61985e-14	1.32835e-09	2.81957e-11	1.16439e-09	3.96141e-05	4.12498e-17	1.70348e-15	5.79548e-11
ENSG00000064652	SNX24	0.646226	0.719724	0.609457	0.658469	0.0561441	7.37073	5.40954e-19	3.03732e-25	1.8335e-16	1.39377e-14	4.88979e-21	5.66552e-12	4.75697e-20	1.6689e-26	1.93366e-17	-0.160924	-0.0495312	-0.122527	-0.110994	0.0565847	12.273	0.316805	0.806279	0.474662	1	1	1	0.153867	0.662608	0.278918
ENSG00000198580	AC073343.1	0.645654	0.725142	0.604532	0.658443	0.0613136	0.8017	5.95814e-19	8.75921e-26	3.78167e-16	1.54006e-14	1.35347e-21	1.19486e-11	5.25627e-20	4.61944e-27	4.07808e-17	0.449353	0.48073	0.372029	0.434037	0.0559459	0.156956	0.000224192	5.77366e-05	0.00364639	1	1	1	2.90018e-05	6.38212e-06	0.000678817
ENSG00000168827	GFM1	0.657947	0.722885	0.59434	0.658391	0.0642738	18.0381	7.12792e-20	1.47636e-25	1.622e-15	1.72032e-15	2.31996e-21	5.37776e-11	5.87151e-21	7.91809e-27	1.83544e-16	0.318167	0.532302	0.119925	0.323465	0.20624	45.3796	0.0170448	4.39646e-06	0.486727	1	0.255496	1	0.00402591	3.73786e-07	0.289331
ENSG00000169972	PUSL1	0.677147	0.580348	0.717027	0.658174	0.0702871	11.3933	2.10915e-21	1.10495e-14	5.5708e-25	4.53488e-17	3.89671e-10	9.16674e-21	1.54777e-22	1.32996e-15	3.12863e-26	-0.227262	-0.335256	-0.00503985	-0.189186	0.168368	6.09161	0.12102	0.0107895	0.982837	1	1	1	0.0426305	0.00236643	0.964611
ENSG00000171241	SHCBP1	0.698676	0.677257	0.598495	0.658143	0.0527548	1.29582	2.919e-23	2.06484e-21	9.02306e-16	5.46584e-19	4.43859e-17	2.93123e-11	1.8655e-24	1.5149e-22	1.00044e-16	0.174626	0.0926517	0.111534	0.12627	0.0429281	1.25135	0.268017	0.610914	0.52428	1	1	1	0.121322	0.413688	0.324641
ENSG00000204175	GPRIN2	0.628562	0.659808	0.685987	0.658119	0.0287495	0.307606	9.78477e-18	5.12357e-20	3.81067e-22	2.76009e-13	1.22346e-15	7.73984e-18	9.42026e-19	4.17569e-21	2.64163e-23	0.43331	0.477215	0.352414	0.42098	0.0633074	0.477841	0.000425726	6.77209e-05	0.00662256	1	1	1	5.94921e-05	7.61863e-06	0.00134593
ENSG00000176340	COX8A	0.683118	0.575309	0.715557	0.657995	0.0734222	408.011	6.69026e-22	2.15424e-14	7.73038e-25	1.38328e-17	7.77143e-10	1.2868e-20	4.72117e-23	2.65241e-15	4.39188e-26	0.221894	0.181927	0.397187	0.267003	0.1145	74.5028	0.132685	0.243607	0.00159083	1	1	1	0.0479084	0.106288	0.000264378
ENSG00000093183	SEC22C	0.692433	0.657956	0.62358	0.65799	0.0344269	13.1432	1.05022e-22	7.11723e-20	2.142e-17	2.04824e-18	1.71753e-15	6.19253e-13	6.99068e-24	5.86198e-21	2.11353e-18	-0.0718237	-0.0578528	-0.11819	-0.0826223	0.031585	58.288	0.707367	0.770415	0.493786	1	1	1	0.526656	0.610238	0.296414
ENSG00000243678	NME1-NME2	0.68558	0.596135	0.692072	0.657929	0.0536139	148.07	4.13123e-22	1.26056e-15	1.12905e-22	8.40788e-18	4.14221e-11	2.20865e-18	2.86963e-23	1.41375e-16	7.53819e-24	0.156024	0.0514299	0.333708	0.180388	0.142708	42.31	0.335465	0.798946	0.0112595	1	1	1	0.166959	0.650503	0.00248613
ENSG00000158106	RHPN1	0.727141	0.572025	0.674495	0.657887	0.0788806	42.0814	5.5034e-26	3.31249e-14	3.48305e-21	8.36076e-22	1.21098e-09	7.61674e-17	2.85355e-27	4.13311e-15	2.59961e-22	0.157806	-0.0337084	0.278715	0.134271	0.157536	38.3535	0.328255	0.873738	0.0438244	1	1	1	0.162107	0.766592	0.0122974
ENSG00000152223	EPG5	0.660431	0.688858	0.624093	0.657794	0.0324627	4.29387	4.58749e-20	2.15607e-22	1.97803e-17	1.09113e-15	4.30028e-18	5.70168e-13	3.72407e-21	1.4677e-23	1.946e-18	0.166526	0.267417	-0.0342241	0.13324	0.153551	31.8868	0.296165	0.0559166	0.871499	1	1	1	0.139852	0.0164825	0.763125
ENSG00000111863	ADTRP	0.604917	0.726088	0.642179	0.657728	0.062064	1.81455	3.57623e-16	7.03622e-26	1.06804e-18	1.12777e-11	1.07823e-21	2.81065e-14	3.84909e-17	3.68003e-27	9.59282e-20	0.701571	0.663033	0.665659	0.676754	0.0215317	2.42226	1.33055e-11	5.09984e-10	4.04953e-10	2.88223e-07	1.41934e-05	1.1084e-05	4.21665e-13	2.07647e-11	1.62157e-11
ENSG00000137492	PRKRIR	0.68178	0.682299	0.609083	0.65772	0.0421219	15.3173	8.66377e-22	7.84086e-22	1.9374e-16	1.80951e-17	1.63082e-17	5.99819e-12	6.17592e-23	5.56604e-23	2.0472e-17	0.357876	0.329325	0.335232	0.340811	0.0150711	31.6456	0.00563337	0.0126846	0.0107967	1	1	1	0.00111716	0.00285534	0.0023682
ENSG00000101624	CEP76	0.688344	0.668133	0.616641	0.657706	0.0369717	1.25546	2.38871e-22	1.1377e-20	6.22724e-17	4.7791e-18	2.5853e-16	1.86325e-12	1.63112e-23	8.82371e-22	6.35934e-18	0.588467	0.718378	0.46315	0.589998	0.127621	5.18157	1.50075e-07	2.23767e-12	0.000125688	0.00645291	4.3111e-08	1	9.44049e-09	6.30706e-14	1.51796e-05
ENSG00000075975	MKRN2	0.697814	0.675687	0.599554	0.657685	0.0515443	25.8694	3.49324e-23	2.78214e-21	7.76031e-16	6.57393e-19	6.03724e-17	2.5079e-11	2.2437e-24	2.06053e-22	8.55952e-17	0.539897	0.699719	0.401242	0.546953	0.149363	33.6038	2.89394e-06	1.60657e-11	0.00138245	0.161488	3.52497e-07	1	2.36254e-07	5.15698e-13	0.000225482
ENSG00000162746	FCRLB	0.705006	0.63156	0.636261	0.657609	0.0411142	2.22899	7.70159e-24	6.06194e-18	2.8322e-18	1.38244e-19	1.6854e-13	7.69225e-14	4.71829e-25	5.75232e-19	2.62539e-19	0.720699	0.721285	0.589662	0.677215	0.0758235	1.96087	1.73222e-12	1.62369e-12	1.38546e-07	3.28065e-08	3.06066e-08	0.00592105	4.79954e-14	4.4777e-14	8.6624e-09
ENSG00000258315	C17orf49	0.684536	0.586178	0.702103	0.657606	0.0624785	11.685	5.07532e-22	5.02641e-15	1.42464e-23	1.03897e-17	1.72707e-10	2.60885e-19	3.54603e-23	5.89455e-16	8.90409e-25	0.0874824	0.0275434	0.306071	0.140366	0.146601	21.3887	0.635183	0.899067	0.0231458	1	1	1	0.440332	0.808374	0.00576078
ENSG00000174243	DDX23	0.680617	0.649071	0.643073	0.657587	0.0201686	29.6078	1.08406e-21	3.33732e-19	9.20035e-19	2.2826e-17	8.45844e-15	2.40948e-14	7.79059e-23	2.88689e-20	8.22362e-20	-0.419925	-0.324215	-0.423535	-0.389225	0.0563294	51.0399	0.000706586	0.0145477	0.000618054	1	1	1	0.000105457	0.00334715	9.0583e-05
ENSG00000186908	ZDHHC17	0.660211	0.714538	0.59792	0.657556	0.0583542	15.0567	4.76975e-20	9.69172e-25	9.7911e-16	1.1362e-15	1.62627e-20	3.18974e-11	3.87789e-21	5.55051e-26	1.08867e-16	0.58481	0.708392	0.396812	0.563338	0.156896	97.7333	1.90981e-07	6.54671e-12	0.00161147	0.00837699	1.35471e-07	1	1.22554e-08	1.98192e-13	0.000268271
ENSG00000122882	ECD	0.689499	0.691263	0.591891	0.657551	0.0568696	8.85432	1.8954e-22	1.3306e-22	2.28477e-15	3.76787e-18	2.61437e-18	7.65763e-11	1.28599e-23	8.92292e-24	2.61357e-16	0.349414	0.480497	0.129677	0.319862	0.177267	18.0604	0.00722755	5.83584e-05	0.44393	1	1	1	0.00148891	6.45803e-06	0.251607
ENSG00000204560	DHX16	0.710878	0.638292	0.623236	0.657469	0.0468623	12.9333	2.16662e-24	2.02985e-18	2.25937e-17	3.73699e-20	5.45807e-14	6.54403e-13	1.27544e-25	1.86286e-19	2.23349e-18	-0.243929	-0.0893812	-0.330333	-0.221214	0.122071	18.0232	0.0893486	0.625887	0.0123446	1	1	1	0.029222	0.430435	0.00276635
ENSG00000107560	RAB11FIP2	0.668867	0.724045	0.579491	0.657468	0.0729483	11.3069	9.94151e-21	1.12998e-25	1.23922e-14	2.24887e-16	1.75984e-21	4.38573e-10	7.67545e-22	6.00637e-27	1.49686e-15	0.591538	0.696695	0.361932	0.550055	0.171194	46.6205	1.22212e-07	2.18023e-11	0.00497999	0.00517005	4.88088e-07	1	7.56369e-09	7.14064e-13	0.000970774
ENSG00000157193	LRP8	0.61844	0.672876	0.681018	0.657445	0.0340236	12.349	4.73464e-17	4.7184e-21	1.0032e-21	1.40391e-12	1.04244e-16	2.10682e-17	4.7916e-18	3.55787e-22	7.19064e-23	0.30729	0.411674	0.17834	0.299101	0.116882	21.6941	0.0224595	0.000955981	0.255887	1	1	1	0.00556011	0.00014833	0.113481
ENSG00000180398	MCFD2	0.682507	0.707463	0.582221	0.657397	0.066289	41.5792	7.53059e-22	4.54922e-24	8.5971e-15	1.5641e-17	8.02891e-20	3.00537e-10	5.33833e-23	2.74029e-25	1.02574e-15	0.623582	0.63263	0.445382	0.567198	0.105593	96.4897	1.25213e-08	6.26933e-09	0.000263597	0.000442442	0.000209885	1	6.47285e-10	3.07058e-10	3.47634e-05
ENSG00000196622	RIMBP3	0.674357	0.655751	0.642055	0.657388	0.016213	0.095199	3.57426e-21	1.04923e-19	1.09034e-18	7.82441e-17	2.56389e-15	2.87119e-14	2.67049e-22	8.75064e-21	9.79945e-20	#N/A	#N/A	#N/A	#N/A	#N/A	#N/A	#N/A	#N/A	#N/A	#N/A	#N/A	#N/A	#N/A	#N/A	#N/A
ENSG00000196267	ZNF836	0.680644	0.681139	0.610204	0.657329	0.0408121	1.83375	1.07827e-21	9.80328e-22	1.64093e-16	2.27007e-17	2.05683e-17	5.05325e-12	7.74782e-23	7.02e-23	1.72469e-17	0.15674	0.275048	0.01737	0.14972	0.128983	4.73652	0.332585	0.0474948	0.938325	1	1	1	0.164996	0.013541	0.878455
ENSG00000173812	EIF1	0.703977	0.644524	0.623426	0.657309	0.0417696	299.409	9.58466e-24	7.21157e-19	2.19374e-17	1.733e-19	1.87421e-14	6.3476e-13	5.91479e-25	6.39674e-20	2.16645e-18	-0.319691	-0.346038	-0.184951	-0.28356	0.0864082	460.278	0.0163863	0.0079689	0.234225	1	1	1	0.00384426	0.00166604	0.100503
ENSG00000129951	LPPR3	0.673813	0.594093	0.703797	0.657234	0.0567	24.4618	3.95664e-21	1.67886e-15	9.96044e-24	8.69512e-17	5.57364e-11	1.80274e-19	2.96767e-22	1.9023e-16	6.1528e-25	0.456048	0.235185	0.566925	0.419386	0.168881	28.4017	0.000169838	0.105084	5.93814e-07	1	1	0.0286937	2.12576e-05	0.0357283	4.19784e-08
ENSG00000113231	PDE8B	0.694515	0.659247	0.617915	0.657225	0.0383402	20.7965	6.87876e-23	5.66622e-20	5.13035e-17	1.32347e-18	1.35638e-15	1.5252e-12	4.51705e-24	4.62936e-21	5.20556e-18	0.719386	0.67037	0.595148	0.661635	0.0625781	58.5297	2.00444e-12	2.65805e-10	9.57059e-08	3.83009e-08	7.06722e-06	0.00397227	5.60335e-14	1.03392e-11	5.81137e-09
ENSG00000197713	RPE	0.675793	0.713672	0.581934	0.657133	0.0678222	14.3698	2.72645e-21	1.17236e-24	8.93453e-15	5.91339e-17	1.98246e-20	3.1278e-10	2.01826e-22	6.7662e-26	1.06753e-15	0.321941	0.421238	0.120956	0.288045	0.152983	31.8228	0.0154508	0.000673281	0.481937	1	1	1	0.00358932	9.9805e-05	0.285173
ENSG00000171634	BPTF	0.679032	0.694437	0.597898	0.657122	0.0518649	10.1802	1.47087e-21	6.98774e-23	9.82023e-16	3.12692e-17	1.34538e-18	3.20002e-11	1.06723e-22	4.59183e-24	1.09218e-16	-0.586498	-0.456821	-0.69496	-0.579426	0.119227	75.3715	1.70984e-07	0.000164346	2.58832e-11	0.00742942	1	5.87212e-07	1.08691e-08	2.04995e-05	8.59081e-13
ENSG00000167377	ZNF23	0.659159	0.678806	0.633302	0.657089	0.0228221	9.52404	5.75504e-20	1.53612e-21	4.58146e-18	1.37845e-15	3.2701e-17	1.26224e-13	4.70467e-21	1.11609e-22	4.30806e-19	0.0132208	0.0598453	0.0539147	0.0423269	0.0253805	21.5792	0.95354	0.761027	0.787591	1	1	1	0.90734	0.597971	0.634799
ENSG00000086848	ALG9	0.706854	0.686761	0.577442	0.657019	0.0696439	4.77657	5.18571e-24	3.27343e-22	1.62666e-14	9.19115e-20	6.61036e-18	5.8101e-10	3.13697e-25	2.25613e-23	1.983e-15	0.568917	0.694046	0.48978	0.584248	0.102992	15.9474	5.25328e-07	2.83387e-11	3.78573e-05	0.0251065	6.46973e-07	1	3.67304e-08	9.46511e-13	4.00885e-06
ENSG00000134480	CCNH	0.699597	0.672022	0.599426	0.657015	0.0517439	14.1574	2.40972e-23	5.53745e-21	7.90264e-16	4.4857e-19	1.22915e-16	2.55548e-11	1.53098e-24	4.19512e-22	8.72191e-17	0.73195	0.728903	0.567159	0.676004	0.094275	26.2972	4.8462e-13	6.88481e-13	5.85274e-07	8.38441e-09	1.22137e-08	0.0282477	1.22663e-14	1.78684e-14	4.13259e-08
ENSG00000173221	GLRX	0.671295	0.689296	0.610422	0.657004	0.0413334	11.8373	6.33909e-21	1.97427e-22	1.58824e-16	1.41387e-16	3.92899e-18	4.8875e-12	4.82558e-22	1.34098e-23	1.66812e-17	0.541819	0.630802	0.521355	0.564659	0.0581883	23.3764	2.59918e-06	7.21851e-09	7.89604e-06	0.143527	0.000244498	0.48544	2.09977e-07	3.57696e-10	7.10191e-07
ENSG00000186501	TMEM222	0.692206	0.572026	0.706412	0.656882	0.0738294	41.4075	1.09907e-22	3.3119e-14	5.70288e-24	2.1477e-18	1.21073e-09	1.01363e-19	7.33017e-24	4.13226e-15	3.45954e-25	-0.0192921	-0.107126	0.198711	0.0240975	0.157468	41.9847	0.930757	0.544444	0.192657	1	1	1	0.865125	0.344245	0.0772253
ENSG00000086570	FAT2	0.642958	0.665263	0.66229	0.656837	0.0121106	0.539216	9.37842e-19	1.92191e-20	3.28639e-20	2.4574e-14	4.44364e-16	7.73814e-16	8.38719e-20	1.51663e-21	2.64105e-21	0.305077	0.4226	0.19352	0.307065	0.114553	7.67039	0.0237182	0.000640149	0.208254	1	1	1	0.00592922	9.42375e-05	0.0854415
ENSG00000170310	STX8	0.701365	0.649939	0.619199	0.656834	0.0415145	11.9879	1.66447e-23	2.87613e-19	4.21542e-17	3.06213e-19	7.25532e-15	1.24528e-12	1.04511e-24	2.47626e-20	4.25017e-18	0.36458	0.279208	0.537647	0.393812	0.131676	21.12	0.00459536	0.0433515	3.27838e-06	1	1	0.185219	0.000884799	0.0121382	2.70972e-07
ENSG00000163026	C2orf44	0.65513	0.666948	0.648348	0.656808	0.00941261	3.3088	1.17017e-19	1.41423e-20	3.77627e-19	2.86878e-15	3.23577e-16	9.60796e-15	9.79124e-21	1.10438e-21	3.27922e-20	0.0223629	0.175785	-0.0727848	0.0417878	0.125418	6.98003	0.919404	0.263941	0.702698	1	1	1	0.843909	0.118831	0.521124
ENSG00000171873	ADRA1D	0.610916	0.637918	0.721414	0.656749	0.0576055	3.65117	1.47476e-16	2.15909e-18	2.06708e-25	4.53031e-12	5.81571e-14	3.28686e-21	1.54621e-17	1.98492e-19	1.12181e-26	0.757224	0.719238	0.758572	0.745011	0.0223309	1.71736	2.14383e-14	2.03615e-12	1.79514e-14	3.00157e-10	3.89739e-08	2.48484e-10	4.39125e-16	5.70182e-14	3.63527e-16
ENSG00000204438	GPANK1	0.710484	0.603485	0.656235	0.656735	0.0535012	8.04835	2.36143e-24	4.40303e-16	9.63567e-20	4.0841e-20	1.39805e-11	2.34879e-15	1.39391e-25	4.77158e-17	8.01649e-21	-0.227051	-0.302719	-0.0221753	-0.183982	0.145146	13.6208	0.121471	0.0251303	0.919935	1	1	1	0.0428284	0.00634604	0.845201
ENSG00000167419	LPO	0.642599	0.704434	0.623051	0.656695	0.0424834	0.12702	9.95492e-19	8.70023e-24	2.32591e-17	2.61456e-14	1.56761e-19	6.74165e-13	8.92357e-20	5.35029e-25	2.30095e-18	0.751102	0.7485	0.625434	0.708345	0.0718152	0.456723	4.71001e-14	6.54453e-14	1.08855e-08	6.97364e-10	9.90515e-10	0.000380557	1.02023e-15	1.44911e-15	5.56748e-10
ENSG00000156026	MCU	0.660087	0.669081	0.640798	0.656655	0.0144506	5.4798	4.87714e-20	9.55904e-21	1.34332e-18	1.16242e-15	2.15891e-16	3.56195e-14	3.96736e-21	7.36841e-22	1.2157e-19	0.737084	0.80136	0.753586	0.76401	0.0333815	11.6901	2.64427e-13	3.32433e-17	3.43057e-14	4.39716e-09	2.9889e-13	4.96781e-10	6.43297e-15	4.37271e-19	7.26783e-16
ENSG00000135387	CAPRIN1	0.684121	0.697581	0.588157	0.65662	0.059671	28.5752	5.50326e-22	3.666e-23	3.83159e-15	1.13004e-17	6.90858e-19	1.30542e-10	3.85686e-23	2.35792e-24	4.45544e-16	0.479466	0.581622	0.260924	0.44067	0.163831	131.45	6.11521e-05	2.34754e-07	0.0639984	1	0.0104895	1	6.80359e-06	1.5346e-08	0.0194032
ENSG00000137074	APTX	0.667048	0.664599	0.638157	0.656602	0.0160202	10.8867	1.38863e-20	2.16812e-20	2.07556e-18	3.17482e-16	5.03178e-16	5.58471e-14	1.08357e-21	1.71736e-21	1.90608e-19	-0.0397328	-0.117511	0.183966	0.00890764	0.156514	19.8991	0.848358	0.496996	0.237454	1	1	1	0.726394	0.299221	0.102359
ENSG00000076984	MAP2K7	0.665468	0.614257	0.689893	0.656539	0.0386003	23.1017	1.85132e-20	8.93543e-17	1.75217e-22	4.27581e-16	2.70332e-12	3.47333e-18	1.45934e-21	9.22652e-18	1.18546e-23	-0.453282	-0.469597	-0.199367	-0.374082	0.151527	53.4216	0.000190572	9.50861e-05	0.19074	1	1	1	2.41878e-05	1.11091e-05	0.0762331
ENSG00000157212	PAXIP1	0.650016	0.67676	0.642673	0.656483	0.0179403	2.39163	2.84003e-19	2.27008e-21	9.8349e-19	7.15831e-15	4.89315e-17	2.58137e-14	2.44315e-20	1.67005e-22	8.81027e-20	-0.509869	-0.540553	-0.433708	-0.49471	0.0550117	11.8405	1.42308e-05	2.79017e-06	0.000419158	0.929641	0.155128	1	1.36005e-06	2.26949e-07	5.84651e-05
ENSG00000152782	PANK1	0.63073	0.707423	0.631164	0.656439	0.0441538	3.76114	6.92348e-18	4.58751e-24	6.46026e-18	1.93304e-13	8.10062e-20	1.79957e-13	6.59751e-19	2.76476e-25	6.14198e-19	0.568214	0.759587	0.41301	0.58027	0.173603	8.93055	5.48432e-07	1.57223e-14	0.000911021	0.0263209	2.15348e-10	1	3.8507e-08	3.15051e-16	0.000140442
ENSG00000164053	ATRIP	0.673535	0.646835	0.648691	0.656354	0.0149087	3.15873	4.16729e-21	4.88223e-19	3.56111e-19	9.17637e-17	1.25312e-14	9.04558e-15	3.13192e-22	4.27694e-20	3.08728e-20	-0.097609	-0.0917956	-0.000140647	-0.0631817	0.0546725	4.96936	0.588001	0.615026	0.999515	1	1	1	0.38904	0.418035	0.999012
ENSG00000156232	WHAMM	0.694698	0.661048	0.613104	0.656283	0.0410051	8.23724	6.63017e-23	4.10915e-20	1.06299e-16	1.27339e-18	9.73664e-16	3.23267e-12	4.34612e-24	3.32314e-21	1.10332e-17	0.11165	0.136873	0.125223	0.124582	0.0126235	14.6935	0.523705	0.412826	0.463244	1	1	1	0.324133	0.226022	0.268397
ENSG00000175550	DRAP1	0.69671	0.577348	0.694643	0.656234	0.0683247	136.997	4.38903e-23	1.64704e-14	6.70265e-23	8.31721e-19	5.88536e-10	1.28812e-18	2.83869e-24	2.00869e-15	4.39637e-24	0.203376	0.161299	0.390624	0.251766	0.122081	58.4971	0.179357	0.315347	0.00198883	1	1	1	0.0703924	0.152898	0.000340589
ENSG00000061492	WNT8A	0.681105	0.675085	0.611935	0.656042	0.0383161	0.367814	9.86564e-22	3.11517e-21	1.26693e-16	2.0706e-17	6.78982e-17	3.87277e-12	7.06702e-23	2.31738e-22	1.32179e-17	0.668292	0.662865	0.561203	0.630787	0.0603224	0.155177	3.20214e-10	5.17702e-10	8.41029e-07	8.62753e-06	1.44196e-05	0.0419018	1.26219e-11	2.10956e-11	6.13016e-08
ENSG00000124225	PMEPA1	0.631823	0.596825	0.739326	0.655992	0.0742611	15.6299	5.81186e-18	1.14347e-15	2.93431e-27	1.61361e-13	3.74474e-11	4.03439e-23	5.50728e-19	1.27809e-16	1.37695e-28	0.0397328	0.0305907	0.1609	0.0770745	0.0727389	35.0442	0.848358	0.886211	0.316877	1	1	1	0.726394	0.787646	0.153928
ENSG00000102349	KLF8	0.678279	0.665898	0.623606	0.655928	0.0286678	1.89771	1.69938e-21	1.71269e-20	2.13328e-17	3.62869e-17	3.94365e-16	6.16646e-13	1.23848e-22	1.34598e-21	2.10463e-18	0.650914	0.713268	0.410244	0.591475	0.160018	4.61373	1.43643e-09	3.89749e-12	0.00100644	4.30772e-05	7.79264e-08	1	6.30211e-11	1.14005e-13	0.000157222
ENSG00000187862	TTC24	0.632385	0.658696	0.676622	0.655901	0.0222509	0.192574	5.3107e-18	6.24759e-20	2.32903e-21	1.47021e-13	1.50023e-15	5.02722e-17	5.01788e-19	5.12034e-21	1.7158e-22	0.403583	0.480241	0.358063	0.413962	0.0617466	0.101971	0.00127453	5.90496e-05	0.00560228	1	1	1	0.000205501	6.54238e-06	0.00111002
ENSG00000104960	PTOV1	0.707849	0.58745	0.672385	0.655895	0.0618704	53.2885	4.18659e-24	4.22358e-15	5.17442e-21	7.36714e-20	1.44303e-10	1.14619e-16	2.51443e-25	4.9251e-16	3.91196e-22	-0.168519	-0.251571	0.0951946	-0.108298	0.181056	131.966	0.289524	0.0771928	0.599468	1	1	1	0.135107	0.0243832	0.400933
ENSG00000158286	RNF207	0.653249	0.632732	0.681602	0.655861	0.0245393	10.9182	1.62472e-19	5.02242e-18	8.95869e-22	4.02362e-15	1.3878e-13	1.87505e-17	1.37327e-20	4.73658e-19	6.39961e-23	0.313057	0.220066	0.360197	0.297773	0.0713049	10.0518	0.0194268	0.136878	0.0052506	1	1	1	0.00469221	0.0498247	0.00103112
ENSG00000006712	PAF1	0.703865	0.598766	0.66488	0.655837	0.0531297	47.2234	9.81701e-24	8.68027e-16	2.0602e-20	1.77609e-19	2.81666e-11	4.7739e-16	6.06186e-25	9.61334e-17	1.62935e-21	-0.146859	-0.200961	-0.0606188	-0.136146	0.0707818	49.3227	0.371528	0.186169	0.757322	1	1	1	0.193624	0.0738657	0.593238
ENSG00000162621	LRRC53	0.653024	0.640277	0.674139	0.655813	0.0171026	0.401534	1.69009e-19	1.46449e-18	3.72285e-21	4.1894e-15	3.89393e-14	8.16236e-17	1.42985e-20	1.32901e-19	2.78583e-22	0.737188	0.770287	0.568805	0.692093	0.108046	0.487091	2.61246e-13	3.66189e-15	5.28943e-07	4.33956e-09	4.55905e-11	0.0252967	6.34871e-15	6.66981e-17	3.70086e-08
ENSG00000157214	STEAP2	0.697343	0.668692	0.601357	0.655798	0.0492753	9.6567	3.85032e-23	1.02638e-20	5.98769e-16	7.26748e-19	2.32475e-16	1.92007e-11	2.48041e-24	7.93442e-22	6.55326e-17	0.874074	0.859939	0.775105	0.836373	0.0535277	45.2062	8.8684e-24	3.10863e-22	1.85708e-15	2.45034e-20	1.17413e-18	2.20436e-11	3.5848e-26	1.71773e-24	3.22493e-17
ENSG00000197013	ZNF429	0.66099	0.690002	0.616389	0.655794	0.0370801	2.53445	4.1514e-20	1.71458e-22	6.4685e-17	9.84255e-16	3.3959e-18	1.93803e-12	3.35929e-21	1.15903e-23	6.61454e-18	0.157947	0.351453	0.0204876	0.176629	0.166272	9.08182	0.327688	0.00681084	0.925928	1	1	1	0.161728	0.00139032	0.856853
ENSG00000101327	PDYN	0.683373	0.719709	0.564297	0.655793	0.081294	2.58488	6.36524e-22	3.04818e-25	8.93245e-14	1.31404e-17	4.90788e-21	3.37373e-09	4.48486e-23	1.67507e-26	1.15146e-14	0.816292	0.70504	0.760478	0.760603	0.055626	4.98864	2.54246e-18	9.29978e-12	1.39711e-14	1.92312e-14	1.96849e-07	1.89825e-10	2.81349e-20	2.87986e-13	2.7771e-16
ENSG00000130707	ASS1	0.698904	0.603007	0.665403	0.655771	0.0486686	35.2927	2.78341e-23	4.71772e-16	1.87345e-20	5.20525e-19	1.5016e-11	4.32823e-16	1.77657e-24	5.12502e-17	1.47724e-21	0.709283	0.595312	0.665541	0.656712	0.0574962	28.0045	5.96414e-12	9.46456e-08	4.09171e-10	1.22557e-07	0.00392467	1.12076e-05	1.79299e-13	5.74172e-09	1.63965e-11
ENSG00000134077	THUMPD3	0.671302	0.694919	0.601056	0.655759	0.0488237	9.22813	6.3301e-21	6.33645e-23	6.25373e-16	1.41174e-16	1.21533e-18	2.00776e-11	4.81831e-22	4.14796e-24	6.85254e-17	0.0295124	0.114088	-0.0906001	0.0176668	0.102857	24.473	0.890729	0.512067	0.620858	1	1	1	0.794965	0.313613	0.424149
ENSG00000173838	MARCH10	0.67345	0.625327	0.668467	0.655748	0.0264631	0.4151	4.23433e-21	1.63027e-17	1.06997e-20	9.32865e-17	4.6722e-13	2.42638e-16	3.1839e-22	1.59463e-18	8.28131e-22	0.172152	0.0340835	0.192686	0.132974	0.0862549	0.923415	0.276188	0.872088	0.210829	1	1	1	0.12677	0.76407	0.0868227
ENSG00000136146	MED4	0.669086	0.695795	0.602203	0.655695	0.0482119	18.6253	9.55149e-21	5.29789e-23	5.3004e-16	2.15692e-16	1.00988e-18	1.69311e-11	7.36162e-22	3.44676e-24	5.77862e-17	0.41245	0.389278	0.438247	0.413325	0.0244962	28.966	0.000929727	0.00208129	0.000350832	1	1	1	0.0001437	0.000358511	4.78739e-05
ENSG00000105518	TMEM205	0.691744	0.585587	0.689703	0.655678	0.0607092	90.1903	1.20686e-22	5.44872e-15	1.81935e-22	2.36497e-18	1.87692e-10	3.61196e-18	8.0717e-24	6.40598e-16	1.23277e-23	0.33331	0.202954	0.485982	0.340749	0.141661	48.3953	0.0113855	0.180565	4.52659e-05	1	1	1	0.00251783	0.0709897	4.88052e-06
ENSG00000100142	POLR2F	0.676894	0.629186	0.660898	0.655659	0.0242815	11.9298	2.21314e-21	8.86375e-18	4.21996e-20	4.76644e-17	2.49196e-13	1.00097e-15	1.6268e-22	8.50511e-19	3.41635e-21	-0.384834	-0.450281	-0.218565	-0.351227	0.119458	38.1676	0.0024113	0.000215815	0.14037	1	1	1	0.000424029	2.77899e-05	0.0514437
ENSG00000203727	SAMD5	0.595433	0.743772	0.627471	0.655559	0.0780564	0.742084	1.39186e-15	9.63721e-28	1.16318e-17	4.58786e-11	1.27924e-23	3.29844e-13	1.56585e-16	4.36609e-29	1.12577e-18	0.834248	0.854759	0.705673	0.798226	0.0808071	3.7609	8.46481e-20	1.04975e-21	8.70756e-12	5.00524e-16	4.36695e-18	1.83512e-07	7.32258e-22	6.38877e-24	2.68475e-13
ENSG00000136811	ODF2	0.691228	0.636969	0.638318	0.655505	0.0309444	11.4357	1.33998e-22	2.52168e-18	2.02169e-18	2.63334e-18	6.82746e-14	5.4347e-14	8.98765e-24	2.33023e-19	1.85488e-19	-0.490459	-0.428387	-0.448195	-0.455681	0.0317059	19.6611	3.66571e-05	0.000514293	0.000235023	1	1	1	3.86915e-06	7.3639e-05	3.05827e-05
ENSG00000158220	ESYT3	0.680996	0.643882	0.64157	0.655483	0.0221254	3.11924	1.0076e-21	8.02917e-19	1.18188e-18	2.11636e-17	2.09511e-14	3.12039e-14	7.2232e-23	7.15068e-20	1.065e-19	0.522738	0.53849	0.454407	0.505212	0.0446977	10.1782	7.34126e-06	3.13007e-06	0.000181892	0.448184	0.175957	1	6.55685e-07	2.57422e-07	2.29531e-05
ENSG00000068024	HDAC4	0.660377	0.666128	0.63986	0.655455	0.0138082	8.80728	4.63136e-20	1.64208e-20	1.56944e-18	1.10199e-15	3.77645e-16	4.18067e-14	3.76111e-21	1.28891e-21	1.42687e-19	0.0345992	0.0778715	0.0607829	0.0577512	0.0217949	43.0661	0.869912	0.679362	0.756559	1	1	1	0.760606	0.492344	0.592236
ENSG00000108960	MMD	0.613756	0.7097	0.642798	0.655418	0.0492014	23.763	9.63527e-17	2.80199e-24	9.63169e-19	2.92218e-12	4.87099e-20	2.5262e-14	9.97349e-18	1.66248e-25	8.62199e-20	0.742804	0.627239	0.667628	0.679223	0.0586486	58.2818	1.32478e-13	9.48437e-09	3.39855e-10	2.10428e-09	0.000328264	9.19274e-06	3.07852e-15	4.80244e-10	1.34488e-11
ENSG00000232838	PET117	0.672636	0.676113	0.617436	0.655395	0.0329193	9.07195	4.93548e-21	2.56594e-21	5.51983e-17	1.09193e-16	5.55525e-17	1.64447e-12	3.72677e-22	1.89602e-22	5.61261e-18	0.525574	0.612658	0.430239	0.522824	0.0912407	6.09033	6.31559e-06	2.80356e-08	0.000479034	0.380059	0.00105501	1	5.56021e-07	1.54346e-09	6.79864e-05
ENSG00000163479	SSR2	0.691211	0.63205	0.642899	0.655386	0.0314954	48.2189	1.34461e-22	5.60368e-18	9.47216e-19	2.6427e-18	1.55418e-13	2.48284e-14	9.01962e-24	5.30446e-19	8.47401e-20	-0.0641585	-0.100539	0.137412	-0.00909517	0.128176	43.9582	0.741754	0.575014	0.410453	1	1	1	0.5718	0.374892	0.224182
ENSG00000141867	BRD4	0.698485	0.599498	0.668111	0.655365	0.0507094	15.5994	3.03672e-23	7.8214e-16	1.14227e-20	5.69415e-19	2.52843e-11	2.59627e-16	1.94343e-24	8.62959e-17	8.86114e-22	0.158111	0.0183779	0.291725	0.156071	0.136685	71.7662	0.327011	0.934403	0.0326103	1	1	1	0.161287	0.871461	0.00865015
ENSG00000147471	PROSC	0.657418	0.695871	0.612723	0.655337	0.0416127	29.2693	7.82494e-20	5.21688e-23	1.12593e-16	1.89434e-15	9.93868e-19	3.42892e-12	6.46543e-21	3.3921e-24	1.1703e-17	0.527496	0.541256	0.46022	0.509658	0.0433633	42.4933	5.69839e-06	2.68214e-06	0.000142435	0.33959	0.148577	1	4.96814e-07	2.17366e-07	1.74578e-05
ENSG00000198945	L3MBTL3	0.685388	0.680002	0.600331	0.655241	0.047629	2.59812	4.28923e-22	1.22019e-21	6.94224e-16	8.74187e-18	2.57935e-17	2.23554e-11	2.98363e-23	8.8034e-23	7.62996e-17	0.612424	0.50872	0.509845	0.543663	0.0595512	9.01531	2.85159e-08	1.50744e-05	1.42474e-05	0.00107448	0.990764	0.930852	1.57194e-09	1.44947e-06	1.36182e-06
ENSG00000144580	RQCD1	0.680777	0.653654	0.631269	0.655233	0.0247921	11.7633	1.05108e-21	1.51385e-19	6.35178e-18	2.21062e-17	3.74134e-15	1.76865e-13	7.54492e-23	1.27693e-20	6.03646e-19	-0.140061	-0.130591	-0.00496953	-0.0918737	0.0754101	29.1716	0.39976	0.439893	0.983066	1	1	1	0.215292	0.248251	0.965104
ENSG00000153066	TXNDC11	0.713527	0.615039	0.637074	0.655213	0.051689	13.5088	1.2106e-24	7.93768e-17	2.47873e-18	2.04893e-20	2.39345e-12	6.70695e-14	6.99307e-26	8.16891e-18	2.2891e-19	0.503844	0.410291	0.49278	0.468972	0.0511195	15.7817	1.9234e-05	0.00100481	3.28376e-05	1	1	1	1.89446e-06	0.000156923	3.42594e-06
ENSG00000111300	NAA25	0.668292	0.691644	0.605467	0.655135	0.0445699	7.75681	1.1048e-20	1.2316e-22	3.29956e-16	2.50835e-16	2.41468e-18	1.03808e-11	8.56105e-22	8.24137e-24	3.54298e-17	0.0164323	0.125856	-0.181903	-0.0132052	0.156005	33.2392	0.9408	0.460314	0.243688	1	1	1	0.884971	0.265966	0.106334
ENSG00000197114	ZGPAT	0.689492	0.59619	0.679453	0.655045	0.0512166	19.5454	1.89794e-22	1.25106e-15	1.35623e-21	3.7733e-18	4.10897e-11	2.87644e-17	1.28784e-23	1.4024e-16	9.81736e-23	-0.367557	-0.437365	-0.145851	-0.316925	0.15221	16.5919	0.00419209	0.000363193	0.375854	1	1	1	0.000796474	4.97802e-05	0.196733
ENSG00000179304	FAM156B	0.664163	0.614726	0.686215	0.655035	0.0366086	1.05883	2.34508e-20	8.32463e-17	3.64385e-22	5.45959e-16	2.51312e-12	7.38791e-18	1.86337e-21	8.57736e-18	2.52152e-23	0.125629	0.119641	0.0572674	0.100846	0.0378586	0.03749	0.461406	0.488062	0.773243	1	1	1	0.266836	0.290482	0.613862
ENSG00000168014	C2CD3	0.650108	0.664584	0.650389	0.655027	0.00827777	4.70018	2.79492e-19	2.17402e-20	2.66466e-19	7.04152e-15	5.04611e-16	6.70002e-15	2.40329e-20	1.72225e-21	2.28674e-20	-0.423722	-0.336685	-0.437881	-0.39943	0.0547973	23.1463	0.000613616	0.0103727	0.000355882	1	1	1	8.98662e-05	0.00226042	4.86567e-05
ENSG00000158545	ZC3H18	0.700735	0.603305	0.660964	0.655001	0.0489881	19.8689	1.89967e-23	4.5186e-16	4.17053e-20	3.50906e-19	1.43624e-11	9.88916e-16	1.19765e-24	4.90192e-17	3.3752e-21	-0.384013	-0.415049	-0.290038	-0.363033	0.065093	35.6397	0.00247758	0.000845543	0.0339099	1	1	1	0.00043726	0.000129147	0.00906218
ENSG00000205250	E2F4	0.686647	0.604396	0.673872	0.654972	0.0442632	37.3747	3.34647e-22	3.85711e-16	3.91354e-21	6.76522e-18	1.21954e-11	8.59608e-17	2.30899e-23	4.16233e-17	2.93387e-22	-0.148781	-0.200422	0.034857	-0.104782	0.123657	30.9344	0.364191	0.187691	0.868794	1	1	1	0.187792	0.0746597	0.758876
ENSG00000089022	MAPKAPK5	0.683543	0.698041	0.583039	0.654874	0.0626319	14.0014	6.15888e-22	3.33154e-23	7.69807e-15	1.26984e-17	6.26263e-19	2.68193e-10	4.33399e-23	2.13745e-24	9.15351e-16	-0.127825	-0.0683779	-0.314932	-0.170378	0.128668	15.2129	0.451321	0.722903	0.0185184	1	1	1	0.258498	0.546728	0.00443711
ENSG00000152684	PELO	0.69581	0.646246	0.622425	0.654827	0.0374372	6.37342	5.28172e-23	5.39232e-19	2.56296e-17	1.00675e-18	1.38906e-14	7.45207e-13	3.43606e-24	4.7409e-20	2.54341e-18	0.628809	0.657759	0.452086	0.579551	0.111333	12.5159	8.4171e-09	8.04986e-10	0.000200248	0.00028842	2.31538e-05	1	4.21954e-10	3.38736e-11	2.55674e-05
ENSG00000115946	PNO1	0.667335	0.660884	0.636194	0.654805	0.0164366	7.64619	1.31807e-20	4.23027e-20	2.86315e-18	3.0073e-16	1.00355e-15	7.77947e-14	1.0264e-21	3.42513e-21	2.65516e-19	0.352672	0.328083	0.247234	0.30933	0.055164	9.60132	0.00657309	0.0131161	0.0839592	1	1	1	0.00133425	0.00296855	0.0270379
ENSG00000173273	TNKS	0.690209	0.70298	0.571091	0.65476	0.0727403	8.88411	1.64514e-22	1.18335e-23	3.74044e-14	3.25294e-18	2.15489e-19	1.37244e-09	1.11024e-23	7.35469e-25	4.68418e-15	0.0474215	0.179489	-0.141256	0.0285513	0.161203	85.394	0.815901	0.251896	0.394561	1	1	1	0.676159	0.111138	0.211362
ENSG00000164236	ANKRD33B	0.651261	0.629595	0.683368	0.654741	0.0270553	0.837232	2.29219e-19	8.30356e-18	6.37083e-22	5.73826e-15	2.33041e-13	1.31526e-17	1.95848e-20	7.95376e-19	4.48901e-23	0.533172	0.532481	0.376245	0.480633	0.0904033	1.41806	4.19399e-06	4.35418e-06	0.00318864	0.242547	0.252782	1	3.54842e-07	3.69816e-07	0.000582621
ENSG00000172985	SH3RF3	0.637039	0.62838	0.69814	0.65452	0.0380239	6.68191	2.49321e-18	1.00744e-17	3.26252e-23	6.74739e-14	2.8439e-13	6.13059e-19	2.3029e-19	9.7063e-19	2.09239e-24	0.284083	0.175574	0.282513	0.24739	0.0621994	14.2197	0.0388516	0.264636	0.0402503	1	1	1	0.0106561	0.119281	0.0111153
ENSG00000170324	FRMPD2	0.618778	0.64652	0.697876	0.654391	0.0401324	1.86393	4.49571e-17	5.14674e-19	3.44819e-23	1.33104e-12	1.32395e-14	6.48639e-19	4.54289e-18	4.51867e-20	2.21382e-24	0.578575	0.477848	0.487248	0.514557	0.0556399	4.41929	2.85903e-07	6.57882e-05	4.26524e-05	0.012976	1	1	1.89837e-08	7.3806e-06	4.5719e-06
ENSG00000104946	TBC1D17	0.705252	0.583199	0.674636	0.654362	0.0635018	68.7578	7.30949e-24	7.53332e-15	3.39147e-21	1.30957e-19	2.62265e-10	7.4107e-17	4.46959e-25	8.95118e-16	2.52929e-22	-0.34775	-0.399625	-0.149156	-0.298844	0.132203	63.716	0.00758588	0.00146243	0.362735	1	1	1	0.001574	0.000240316	0.186669
ENSG00000176956	LY6H	0.709066	0.546649	0.707366	0.65436	0.0932845	200.613	3.21568e-24	7.81791e-13	4.64499e-24	5.61458e-20	3.1772e-08	8.20399e-20	1.91627e-25	1.08439e-13	2.80004e-25	0.546953	0.314018	0.693999	0.518323	0.191602	114.709	1.94205e-06	0.018962	2.84709e-11	0.104375	1	6.50191e-07	1.52699e-07	0.00455989	9.51218e-13
ENSG00000178187	ZNF454	0.641146	0.689817	0.632014	0.654326	0.0310739	1.11943	1.26829e-18	1.7787e-22	5.63578e-18	3.35603e-14	3.52769e-18	1.56336e-13	1.14542e-19	1.20401e-23	5.3358e-19	0.486568	0.613315	0.333427	0.47777	0.140151	2.50859	4.40318e-05	2.67451e-08	0.0113477	1	0.00100227	1	4.73529e-06	1.46631e-09	0.00250847
ENSG00000111305	GSG1	0.649334	0.603573	0.709991	0.654299	0.0533826	0.892978	3.19053e-19	4.34772e-16	2.63052e-24	8.07524e-15	1.37971e-11	4.56263e-20	2.7561e-20	4.70897e-17	1.55724e-25	0.576981	0.408228	0.700727	0.561978	0.146825	0.928471	3.16523e-07	0.00108174	1.45115e-11	0.0144907	1	3.15974e-07	2.11997e-08	0.000170597	4.62265e-13
ENSG00000175467	SART1	0.715802	0.589218	0.657594	0.654205	0.0633597	27.5963	7.32363e-25	3.31125e-15	7.58525e-20	1.21646e-20	1.12261e-10	1.83457e-15	4.1518e-26	3.8315e-16	6.26143e-21	-0.16805	-0.242804	0.0155884	-0.131755	0.132965	47.0763	0.290452	0.0912767	0.944195	1	1	1	0.136212	0.0299987	0.890841
ENSG00000205269	TMEM170B	0.665758	0.715421	0.581225	0.654135	0.067849	11.4495	1.75683e-20	7.96776e-25	9.8272e-15	4.04844e-16	1.32791e-20	3.45141e-10	1.38174e-21	4.53218e-26	1.17798e-15	0.664955	0.709916	0.52248	0.63245	0.0978543	68.5332	4.30852e-10	5.57724e-12	7.43987e-06	1.18458e-05	1.1411e-07	0.454918	1.73303e-11	1.66942e-13	6.65538e-07
ENSG00000122574	WIPF3	0.741784	0.633644	0.586956	0.654128	0.0794204	14.9256	1.58869e-27	4.33464e-18	4.51771e-15	2.14425e-23	1.19242e-13	1.54741e-10	7.31839e-29	4.06975e-19	5.28134e-16	0.810244	0.723863	0.794702	0.77627	0.0460459	35.4349	7.40222e-18	1.21816e-12	9.73078e-17	6.01504e-14	2.25042e-08	9.43253e-13	8.79991e-20	3.29233e-14	1.37996e-18
ENSG00000198089	SFI1	0.697085	0.64178	0.623465	0.65411	0.0383277	8.95247	4.06213e-23	1.14166e-18	2.1805e-17	7.67864e-19	3.01021e-14	6.30798e-13	2.62074e-24	1.02739e-19	2.15293e-18	-0.119433	-0.137693	0.028903	-0.0760744	0.0913704	21.6068	0.488249	0.409215	0.893319	1	1	1	0.29133	0.223226	0.799109
ENSG00000179431	FJX1	0.633082	0.622245	0.706821	0.654049	0.046022	12.5567	4.74726e-18	2.63573e-17	5.22214e-24	1.30949e-13	7.67075e-13	9.25833e-20	4.46931e-19	2.61805e-18	3.15989e-25	0.630661	0.495124	0.672597	0.599461	0.0927591	11.2853	7.297e-09	2.93591e-05	2.17553e-10	0.000247376	1	5.69684e-06	3.61906e-10	3.02703e-06	8.33438e-12
ENSG00000074582	BCS1L	0.659488	0.627776	0.674797	0.654021	0.0239828	17	5.42647e-20	1.10819e-17	3.28919e-21	1.29752e-15	3.13862e-13	7.18162e-17	4.42848e-21	1.07122e-18	2.45111e-22	-0.108486	-0.170745	0.0122128	-0.0890061	0.0930216	12.7291	0.537846	0.281326	0.956563	1	1	1	0.338121	0.129949	0.914377
ENSG00000081248	CACNA1S	0.619907	0.635556	0.706584	0.654015	0.0461928	0.367145	3.78001e-17	3.17699e-18	5.4961e-24	1.11314e-12	8.66048e-14	9.75888e-20	3.79917e-18	2.95585e-19	3.33073e-25	0.71803	0.623257	0.618229	0.653172	0.0562251	0.475557	2.32353e-12	1.28318e-08	1.86315e-08	4.48999e-08	0.000454234	0.000680144	6.56877e-14	6.64536e-10	9.95039e-10
ENSG00000132603	NIP7	0.642302	0.664096	0.655557	0.653985	0.0109819	5.06758	1.04653e-18	2.37396e-20	1.08553e-19	2.75175e-14	5.528e-16	2.65553e-15	9.39178e-20	1.88672e-21	9.06341e-21	0.340061	0.305767	0.271285	0.305704	0.0343882	7.99659	0.00944591	0.023317	0.0515216	1	1	1	0.0020269	0.00581194	0.0149294
ENSG00000013523	ANGEL1	0.668224	0.657548	0.636097	0.653956	0.0163618	13.8963	1.11891e-20	7.64814e-20	2.90954e-18	2.54127e-16	1.85024e-15	7.90785e-14	8.67343e-22	6.31491e-21	2.69897e-19	-0.288162	-0.308697	-0.333544	-0.310134	0.0227252	41.8817	0.035404	0.0216922	0.011311	1	1	1	0.00954005	0.00533626	0.00249914
ENSG00000167487	KLHL26	0.733175	0.549345	0.679097	0.653872	0.0944749	18.8395	1.31305e-26	5.6585e-13	1.45257e-21	1.90286e-22	2.27472e-08	3.08701e-17	6.49453e-28	7.76367e-14	1.0536e-22	0.34489	0.217581	0.489991	0.35082	0.136302	27.2775	0.00823627	0.142675	3.74768e-05	1	1	1	0.00173052	0.0525294	3.96499e-06
ENSG00000182667	NTM	0.693602	0.616872	0.6511	0.653858	0.0384392	35.9435	8.28501e-23	6.01363e-17	2.35689e-19	1.60373e-18	1.79687e-12	5.90518e-15	5.47358e-24	6.13278e-18	2.01545e-20	0.354173	0.430098	0.367956	0.384076	0.0404484	93.6656	0.00628931	0.000481678	0.00414098	1	1	1	0.00126805	6.84011e-05	0.000785281
ENSG00000091732	ZC3HC1	0.691413	0.629918	0.640228	0.653853	0.0329335	7.27609	1.29086e-22	7.88738e-18	1.47631e-18	2.53409e-18	2.20973e-13	3.92611e-14	8.64891e-24	7.54186e-19	1.33999e-19	0.556259	0.557736	0.67616	0.596718	0.0688028	8.8315	1.13016e-06	1.03514e-06	1.57002e-10	0.0577896	0.052527	4.01941e-06	8.45453e-08	7.68462e-08	5.88033e-12
ENSG00000141499	WRAP53	0.700519	0.638856	0.622154	0.653843	0.0412761	3.30502	1.98768e-23	1.85105e-18	2.67302e-17	3.67721e-19	4.96026e-14	7.7833e-13	1.25504e-24	1.69295e-19	2.65646e-18	-0.0627286	-0.127731	0.122035	-0.0228083	0.12958	5.77662	0.748591	0.451739	0.476984	1	1	1	0.580417	0.258851	0.280869
ENSG00000065268	WDR18	0.677516	0.575509	0.708463	0.653829	0.0695705	24.3982	1.96502e-21	2.09872e-14	3.66566e-24	4.21752e-17	7.56314e-10	6.42444e-20	1.43945e-22	2.58132e-15	2.19268e-25	0.0622128	0.0261369	0.260619	0.116323	0.126259	15.6669	0.751041	0.903662	0.0643948	1	1	1	0.583539	0.817986	0.0195505
ENSG00000165879	FRAT1	0.702775	0.641965	0.616745	0.653829	0.0442249	3.72423	1.23624e-23	1.10682e-18	6.12912e-17	2.25341e-19	2.91575e-14	1.83285e-12	7.69095e-25	9.95152e-20	6.25558e-18	0.172293	0.238022	0.225574	0.211963	0.0349146	4.769	0.275667	0.0997707	0.124606	1	1	1	0.126455	0.0334964	0.0442353
ENSG00000070047	PHRF1	0.670616	0.595902	0.694868	0.653795	0.0515825	15.6292	7.19344e-21	1.30285e-15	6.40376e-23	1.61047e-16	4.28493e-11	1.2285e-18	5.49657e-22	1.46246e-16	4.1929e-24	-0.633872	-0.653797	-0.488444	-0.592038	0.0902668	40.6299	5.69295e-09	1.12769e-09	4.03216e-05	0.000189097	3.32286e-05	1	2.76646e-10	4.86128e-11	4.29735e-06
ENSG00000099956	SMARCB1	0.738106	0.582003	0.641143	0.65375	0.0788115	40.5231	3.9633e-27	8.85331e-15	1.26877e-18	5.50741e-23	3.09822e-10	3.35743e-14	1.87969e-28	1.05743e-15	1.1459e-19	0.306165	0.231716	0.421167	0.319683	0.0954464	32.964	0.0230942	0.111871	0.000675042	1	1	1	0.00574512	0.0386259	0.000100101
ENSG00000139718	SETD1B	0.716885	0.622062	0.622209	0.653719	0.0547037	7.70093	5.75053e-25	2.71092e-17	2.65022e-17	9.4717e-21	7.89771e-13	7.71426e-13	3.23272e-26	2.69551e-18	2.6329e-18	-0.00105485	0.074121	-0.100539	-0.00915768	0.0876115	24.1673	0.996097	0.696179	0.575014	1	1	1	0.992591	0.513483	0.374892
ENSG00000180357	ZNF609	0.699297	0.635917	0.625765	0.65366	0.0398477	7.48201	2.56511e-23	2.99589e-18	1.52198e-17	4.78418e-19	8.15091e-14	4.3524e-13	1.63285e-24	2.78193e-19	1.48549e-18	-0.541514	-0.48992	-0.595288	-0.542241	0.0526878	57.5145	2.64366e-06	3.76041e-05	9.47859e-08	0.146242	1	0.00393144	2.13949e-07	3.97956e-06	5.75162e-09
ENSG00000145901	TNIP1	0.687602	0.626816	0.646437	0.653618	0.0310225	22.5069	2.76871e-22	1.28971e-17	5.21943e-19	5.56566e-18	3.6696e-13	1.34338e-14	1.89957e-23	1.25244e-18	4.58498e-20	-0.346015	-0.244585	-0.172574	-0.254391	0.0871354	40.8035	0.00797409	0.0882516	0.274651	1	1	1	0.00166733	0.0287768	0.125828
ENSG00000074603	DPP8	0.688972	0.721233	0.550141	0.653449	0.0909095	9.85021	2.10733e-22	2.15457e-25	5.13751e-13	4.1999e-18	3.43029e-21	2.05999e-08	1.43344e-23	1.17077e-26	7.0308e-14	0.611556	0.731177	0.398758	0.580497	0.168372	70.2757	3.03516e-08	5.30066e-13	0.00150703	0.00114954	9.22899e-09	1	1.68175e-09	1.35018e-14	0.000248636
ENSG00000151806	GUF1	0.647259	0.713152	0.599899	0.653437	0.0568785	13.7493	4.54374e-19	1.31507e-24	7.38609e-16	1.16342e-14	2.23193e-20	2.38312e-11	3.9708e-20	7.61764e-26	8.13366e-17	0.574777	0.634693	0.392147	0.533872	0.126341	28.1654	3.64157e-07	5.33323e-09	0.00188921	0.0168637	0.000176466	1	2.46714e-08	2.58167e-10	0.00032129
ENSG00000073150	PANX2	0.629721	0.65504	0.6754	0.653387	0.0228844	55.1338	8.13841e-18	1.18873e-19	2.93659e-21	2.28266e-13	2.91561e-15	6.3859e-17	7.79079e-19	9.95106e-21	2.17953e-22	0.309517	0.425199	0.40661	0.380442	0.0621222	34.1769	0.021252	0.000580515	0.00114541	1	1	1	0.0052094	8.44019e-05	0.000182078
ENSG00000205221	VIT	0.625126	0.614783	0.720223	0.653377	0.0581205	0.673046	1.68227e-17	8.25298e-17	2.71184e-25	4.8266e-13	2.49092e-12	4.35061e-21	1.64733e-18	8.50156e-18	1.48487e-26	0.572174	0.588044	0.545931	0.568716	0.0212682	0.498016	4.28871e-07	1.54301e-07	2.05958e-06	0.0201445	0.00665192	0.111254	2.94711e-08	9.73165e-09	1.62763e-07
ENSG00000119723	COQ6	0.692417	0.640068	0.627492	0.653325	0.0344329	8.54261	1.05377e-22	1.51629e-18	1.15938e-17	2.05548e-18	4.03531e-14	3.28742e-13	7.01542e-24	1.37726e-19	1.122e-18	0.420464	0.397961	0.466925	0.42845	0.0351686	15.5232	0.000692699	0.00154908	0.000106819	1	1	1	0.000103101	0.000256513	1.26537e-05
ENSG00000119392	GLE1	0.700082	0.662929	0.596617	0.65321	0.0524127	10.0133	2.17793e-23	2.93029e-20	1.17774e-15	4.04028e-19	6.87095e-16	3.86016e-11	1.37896e-24	2.34507e-21	1.31748e-16	0.346835	0.41444	0.216854	0.326043	0.10042	17.6586	0.00778851	0.000864809	0.144404	1	1	1	0.00162258	0.000132431	0.0533428
ENSG00000164142	FAM160A1	0.651705	0.632273	0.67562	0.6532	0.0217118	0.228063	2.12329e-19	5.40664e-18	2.81708e-21	5.30186e-15	1.49761e-13	6.11701e-17	1.80954e-20	5.1114e-19	2.08775e-22	0.637178	0.650023	0.49496	0.594054	0.0860576	0.50347	4.37962e-09	1.54627e-09	2.95907e-05	0.000142951	4.66479e-05	1	2.09135e-10	6.82451e-11	3.05346e-06
ENSG00000158623	COPG2	0.697786	0.664205	0.597531	0.653174	0.0510298	12.149	3.51294e-23	2.3278e-20	1.03458e-15	6.61241e-19	5.41656e-16	3.37706e-11	2.25683e-24	1.84869e-21	1.1526e-16	0.593577	0.702625	0.385185	0.560463	0.16129	21.4406	1.06455e-07	1.19424e-11	0.00238337	0.00445664	2.5682e-07	1	6.51999e-09	3.75724e-13	0.000418471
ENSG00000211460	TSN	0.682197	0.672864	0.604317	0.653126	0.0425264	24.5188	7.99617e-22	4.72959e-21	3.90083e-16	1.66432e-17	1.045e-16	1.23403e-11	5.68038e-23	3.56663e-22	4.21177e-17	0.465963	0.453868	0.330427	0.416753	0.0750047	68.3316	0.000111347	0.000185969	0.0123138	1	1	1	1.32567e-05	2.35372e-05	0.0027582
ENSG00000159239	C2orf81	0.65606	0.58832	0.714606	0.652995	0.0631985	5.2878	9.93509e-20	3.74662e-15	9.54889e-25	2.42446e-15	1.27554e-10	1.60116e-20	8.27475e-21	4.35345e-16	5.4648e-26	0.0763479	-0.0379981	0.278176	0.105509	0.160092	5.51741	0.686765	0.856128	0.0443478	1	1	1	0.500876	0.737899	0.0124738
ENSG00000173230	GOLGB1	0.674882	0.678616	0.60524	0.652913	0.0413281	17.757	3.23643e-21	1.59356e-21	3.41113e-16	7.06416e-17	3.39508e-17	1.07423e-11	2.41102e-22	1.15875e-22	3.66639e-17	0.0606423	0.125223	-0.188654	-0.000929833	0.16575	99.8011	0.757215	0.463244	0.222906	1	1	1	0.593095	0.268397	0.0937567
ENSG00000174939	ASPHD1	0.611091	0.584333	0.763216	0.65288	0.096486	88.1445	1.43742e-16	6.46062e-15	5.61518e-30	4.4103e-12	2.23815e-10	6.28394e-26	1.50525e-17	7.63888e-16	2.14473e-31	-0.212518	-0.2921	0.0112986	-0.16444	0.15731	94.7641	0.155085	0.0323293	0.960022	1	1	1	0.0584138	0.00856085	0.920765
ENSG00000167703	SLC43A2	0.705313	0.613655	0.639594	0.652854	0.0472455	13.4386	7.21716e-24	9.77991e-17	1.63994e-18	1.29223e-19	2.96801e-12	4.3752e-14	4.41042e-25	1.01299e-17	1.49327e-19	0.376559	0.400656	0.52466	0.433958	0.0794687	48.8235	0.00315644	0.001411	6.63327e-06	1	1	0.400868	0.000575975	0.000230756	5.86464e-07
ENSG00000111802	TDP2	0.668799	0.697497	0.592175	0.652824	0.0544479	20.0466	1.0066e-20	3.72968e-23	2.19602e-15	2.27813e-16	7.03379e-19	7.35162e-11	7.77533e-22	2.40065e-24	2.50913e-16	0.494655	0.656165	0.539053	0.563291	0.0834383	38.997	3.00227e-05	9.22133e-10	3.03393e-06	1	2.67935e-05	0.170028	3.10314e-06	3.91984e-11	2.48748e-07
ENSG00000089639	GMIP	0.697433	0.682051	0.578848	0.652777	0.0644852	4.19174	3.77937e-23	8.22274e-22	1.34987e-14	7.13054e-19	1.71362e-17	4.79164e-10	2.43367e-24	5.84863e-23	1.6354e-15	-0.0382325	-0.123418	-0.124168	-0.0952727	0.0493997	6.60779	0.855075	0.470609	0.467074	1	1	1	0.736341	0.275412	0.272482
ENSG00000037897	METTL1	0.66451	0.583317	0.710277	0.652701	0.0642981	4.05418	2.20332e-20	7.41473e-15	2.47126e-24	5.117e-16	2.57981e-10	4.27898e-20	1.74645e-21	8.80495e-16	1.46043e-25	0.497234	0.344351	0.649531	0.497039	0.15259	3.83283	2.65341e-05	0.00836266	1.61123e-09	1	1	4.87412e-05	2.70575e-06	0.00176155	7.13076e-11
ENSG00000112787	FBRSL1	0.651513	0.590303	0.716217	0.652678	0.062965	20.6837	2.19494e-19	2.85131e-15	6.67625e-25	5.48691e-15	9.61576e-11	1.10532e-20	1.8727e-20	3.28189e-16	3.77249e-26	-0.324895	-0.404712	-0.109423	-0.279677	0.152749	48.453	0.0142888	0.0012251	0.53342	1	1	1	0.00327763	0.000196463	0.333937
ENSG00000156103	MMP16	0.635606	0.693805	0.628495	0.652635	0.0358306	3.12327	3.15137e-18	7.94936e-23	9.88881e-18	8.58802e-14	1.53677e-18	2.79052e-13	2.93111e-19	5.24504e-24	9.52413e-19	0.616174	0.666573	0.477848	0.586865	0.0977166	35.8675	2.17011e-08	3.73347e-10	6.57882e-05	0.000800488	1.01636e-05	1	1.1711e-09	1.48692e-11	7.3806e-06
ENSG00000102054	RBBP7	0.725887	0.654384	0.577589	0.65262	0.0741648	42.9242	7.36967e-26	1.33352e-19	1.59531e-14	1.13154e-21	3.28165e-15	5.69446e-10	3.86198e-27	1.12004e-20	1.94353e-15	0.790131	0.694538	0.630684	0.705118	0.0802482	62.6832	1.99338e-16	2.69983e-11	7.28408e-09	2.02687e-12	6.14103e-07	0.000246894	2.96527e-18	8.98422e-13	3.61201e-10
ENSG00000186010	NDUFA13	0.689752	0.565709	0.702205	0.652555	0.0754681	154.209	1.80172e-22	7.4626e-14	1.39446e-23	3.57569e-18	2.8031e-09	2.55158e-19	1.22039e-23	9.56706e-15	8.70862e-25	0.0700895	-0.0487696	0.308511	0.109944	0.181944	89.8476	0.714603	0.809872	0.0217935	1	1	1	0.536712	0.667487	0.00536535
ENSG00000171862	PTEN	0.658879	0.717663	0.581085	0.652542	0.0685092	12.8884	6.04793e-20	4.83505e-25	1.00122e-14	1.45078e-15	7.90918e-21	3.5189e-10	4.95155e-21	2.69942e-26	1.20101e-15	0.646085	0.783615	0.510806	0.646835	0.136406	89.0646	2.13871e-09	5.36401e-16	1.35779e-05	6.61269e-05	5.84034e-12	0.882399	9.67425e-11	8.54431e-18	1.29094e-06
ENSG00000144559	TAMM41	0.667552	0.661078	0.628921	0.652517	0.0206891	3.57089	1.26637e-20	4.08687e-20	9.24205e-18	2.88657e-16	9.68301e-16	2.60247e-13	9.85196e-22	3.30484e-21	8.8823e-19	0.41294	0.313619	0.344374	0.356978	0.0508455	7.25269	0.00091332	0.0191519	0.00835713	1	1	1	0.000140847	0.00461435	0.00176019
ENSG00000165630	PRPF18	0.651427	0.662413	0.64355	0.652463	0.00947419	5.77021	2.22795e-19	3.21456e-20	8.49127e-19	5.57165e-15	7.56321e-16	2.21894e-14	1.90162e-20	2.58134e-21	7.5733e-20	0.472433	0.536896	0.320323	0.443218	0.111203	8.57292	8.38413e-05	3.41702e-06	0.0161169	1	0.193837	1	9.66389e-06	2.83581e-07	0.00377097
ENSG00000214160	ALG3	0.682805	0.580995	0.693508	0.652436	0.0621007	10.3913	7.1096e-22	1.01332e-14	8.44688e-23	1.47325e-17	3.56303e-10	1.63565e-18	5.02824e-23	1.21607e-15	5.58253e-24	-0.0325363	-0.114041	0.142382	-0.00139866	0.131017	8.49374	0.878874	0.512277	0.389748	1	1	1	0.774488	0.313813	0.20771
ENSG00000124789	NUP153	0.694085	0.679336	0.583765	0.652395	0.0598916	9.8778	7.50825e-23	1.3872e-21	6.97886e-15	1.44879e-18	2.94406e-17	2.42348e-10	4.94477e-24	1.00482e-22	8.2714e-16	0.188233	0.336568	-0.0545476	0.156751	0.197449	29.3179	0.224253	0.0104063	0.78469	1	1	1	0.0945069	0.00226895	0.630824
ENSG00000049618	ARID1B	0.667028	0.678318	0.611702	0.652349	0.0356514	8.12804	1.39364e-20	1.68676e-21	1.31199e-16	3.18671e-16	3.60106e-17	4.01429e-12	1.08763e-21	1.22905e-22	1.37009e-17	0.132583	0.27037	-0.0590248	0.114643	0.165429	55.6026	0.430952	0.0525324	0.764923	1	1	1	0.241044	0.0152846	0.603008
ENSG00000183161	FANCF	0.649035	0.668099	0.639726	0.652287	0.0144634	3.77407	3.35809e-19	1.14465e-20	1.60444e-18	8.51243e-15	2.60202e-16	4.27759e-14	2.90532e-20	8.88078e-22	1.45995e-19	0.377543	0.425082	0.304641	0.369089	0.0606638	8.4507	0.00305857	0.00058309	0.0239748	1	1	1	0.000555598	8.4824e-05	0.00600433
ENSG00000132334	PTPRE	0.647065	0.661115	0.648418	0.652199	0.00775065	6.76072	4.69454e-19	4.06094e-20	3.73198e-19	1.20363e-14	9.61793e-16	9.49117e-15	4.10803e-20	3.28262e-21	3.23936e-20	0.555556	0.521871	0.445335	0.507587	0.0564814	31.2992	1.17793e-06	7.68308e-06	0.000264103	0.060468	0.471219	1	8.84637e-08	6.89385e-07	3.48373e-05
ENSG00000128191	DGCR8	0.650533	0.627578	0.67836	0.652157	0.0254299	13.1237	2.59863e-19	1.14359e-17	1.67325e-21	6.53035e-15	3.24151e-13	3.57121e-17	2.22883e-20	1.10634e-18	1.21886e-22	-0.293343	-0.317323	-0.205368	-0.272011	0.058947	27.2187	0.0314001	0.0174186	0.17388	1	1	1	0.00827079	0.00412977	0.0676261
ENSG00000110975	SYT10	0.678729	0.651034	0.626649	0.652137	0.0260571	0.24888	1.55928e-21	2.38408e-19	1.32375e-17	3.32033e-17	5.97499e-15	3.77057e-13	1.13324e-22	2.03928e-20	1.28691e-18	0.749127	0.736867	0.548489	0.678161	0.112466	0.81534	6.04296e-14	2.71371e-13	1.77851e-06	9.10552e-10	4.52022e-09	0.0947855	1.33212e-15	6.61301e-15	1.3867e-07
ENSG00000130312	MRPL34	0.679582	0.579532	0.697265	0.652127	0.0634871	39.4241	1.32302e-21	1.23241e-14	3.91358e-23	2.80388e-17	4.36062e-10	7.38923e-19	9.56972e-23	1.48829e-15	2.52196e-24	0.332935	0.293999	0.49918	0.375371	0.108974	25.5699	0.0115038	0.0309198	2.41563e-05	1	1	1	0.002548	0.00812106	2.43815e-06
ENSG00000117425	PTCH2	0.694737	0.623974	0.637499	0.65207	0.0375644	9.88151	6.57713e-23	2.01433e-17	2.31192e-18	1.26287e-18	5.81156e-13	6.2424e-14	4.31023e-24	1.9835e-18	2.13055e-19	0.16512	0.0429208	0.265518	0.157853	0.111476	8.39773	0.301453	0.835262	0.058195	1	1	1	0.143276	0.70541	0.0172946
ENSG00000100360	IFT27	0.662057	0.599753	0.694237	0.652016	0.0480358	14.444	3.42697e-20	7.54067e-16	7.279e-23	8.07908e-16	2.43511e-11	1.40317e-18	2.75741e-21	8.3111e-17	4.78907e-24	0.120441	0.0747773	0.118143	0.104454	0.0257263	30.5561	0.48435	0.693126	0.494008	1	1	1	0.287247	0.509751	0.296607
ENSG00000163788	SNRK	0.654652	0.683862	0.617433	0.651982	0.0332951	10.9409	1.27257e-19	5.78993e-22	5.52249e-17	3.12684e-15	1.19067e-17	1.64537e-12	1.0672e-20	4.06379e-23	5.61569e-18	0.584505	0.759212	0.413174	0.585631	0.173022	42.1727	1.94836e-07	1.65206e-14	0.00090573	0.00855991	2.27059e-10	1	1.2523e-08	3.32184e-16	0.0001395
ENSG00000101109	STK4	0.681718	0.671665	0.602315	0.651899	0.0432342	5.07989	8.76634e-22	5.91887e-21	5.21427e-16	1.83199e-17	1.31671e-16	1.66486e-11	6.25263e-23	4.49398e-22	5.68223e-17	-0.0371777	-0.0365917	-0.0667839	-0.0468511	0.0172648	43.7522	0.859656	0.861317	0.73042	1	1	1	0.74336	0.747269	0.556137
ENSG00000189306	RRP7A	0.647522	0.62486	0.683298	0.651893	0.029463	20.3985	4.34376e-19	1.75414e-17	6.4584e-22	1.11096e-14	5.03824e-13	1.33411e-17	3.79174e-20	1.71956e-18	4.55336e-23	0.183779	0.0226676	0.282325	0.162924	0.131079	37.1715	0.238067	0.918141	0.0404224	1	1	1	0.102716	0.841809	0.0111713
ENSG00000168612	ZSWIM1	0.677782	0.614221	0.66327	0.651758	0.0333077	6.05711	1.86859e-21	8.98333e-17	2.75588e-20	4.00214e-17	2.71827e-12	6.44876e-16	1.36594e-22	9.27752e-18	2.20098e-21	-0.375363	-0.409728	-0.135982	-0.307025	0.14912	10.7254	0.00327952	0.00102525	0.416756	1	1	1	0.000601635	0.000160548	0.229086
ENSG00000162623	TYW3	0.648476	0.677989	0.628608	0.651691	0.0248474	8.02711	3.69526e-19	1.79569e-21	9.71579e-18	9.39445e-15	3.84224e-17	2.73976e-13	3.20635e-20	1.31137e-22	9.35089e-19	0.111463	0.26744	0.0727848	0.150563	0.10305	21.5226	0.524626	0.0558894	0.702698	1	1	1	0.324951	0.0164727	0.521124
ENSG00000156983	BRPF1	0.670618	0.603303	0.6811	0.651674	0.042217	6.41072	7.19029e-21	4.5197e-16	9.87525e-22	1.60969e-16	1.43663e-11	2.07272e-17	5.49392e-22	4.90327e-17	7.07424e-23	-0.0808251	-0.0164791	-0.166479	-0.0879278	0.0752518	12.4989	0.666167	0.940638	0.296331	1	1	1	0.476024	0.884645	0.139965
ENSG00000112473	SLC39A7	0.701275	0.619597	0.634051	0.651641	0.0435876	34.4874	1.69571e-23	3.96458e-17	4.05863e-18	3.12232e-19	1.16927e-12	1.11413e-13	1.06566e-24	3.99076e-18	3.80257e-19	-0.204407	-0.141022	-0.318308	-0.221246	0.0898342	39.5594	0.1765	0.395574	0.0169846	1	1	1	0.0689493	0.212128	0.00400883
ENSG00000057019	DCBLD2	0.663233	0.698203	0.592998	0.651478	0.0535786	4.01765	2.77412e-20	3.22034e-23	1.95796e-15	6.49338e-16	6.04876e-19	6.52959e-11	2.21621e-21	2.06446e-24	2.22857e-16	0.604305	0.744144	0.531004	0.626484	0.108287	18.5486	5.07975e-08	1.12431e-13	4.71594e-06	0.00200574	1.7655e-09	0.276024	2.93436e-09	2.5829e-15	4.03819e-07
ENSG00000171097	CCBL1	0.729697	0.600527	0.624183	0.651469	0.0687724	12.294	3.00484e-26	6.74936e-16	1.95063e-17	4.48743e-22	2.17161e-11	5.61978e-13	1.53157e-27	7.41175e-17	1.91805e-18	-0.154571	-0.177543	-0.12977	-0.153962	0.0238924	16.3526	0.341372	0.257829	0.443502	1	1	1	0.170996	0.11513	0.251261
ENSG00000130714	POMT1	0.686581	0.63482	0.632874	0.651425	0.0304611	20.7873	3.39082e-22	3.58167e-18	4.90881e-18	6.85793e-18	9.7966e-14	1.35542e-13	2.34063e-23	3.34361e-19	4.62609e-19	0.0317628	-0.0230895	0.0501875	0.0196203	0.0381178	34.8042	0.881479	0.916454	0.803308	1	1	1	0.779712	0.838904	0.658413
ENSG00000177675	CD163L1	0.668111	0.695519	0.590598	0.651409	0.0544178	0.53253	1.14228e-20	5.60343e-23	2.73681e-15	2.59639e-16	1.07063e-18	9.2184e-11	8.86156e-22	3.6541e-24	3.14627e-16	0.404407	0.477661	0.326067	0.402711	0.0758112	1.0778	0.00123818	6.63497e-05	0.0138458	1	1	1	0.000198867	7.45039e-06	0.00316081
ENSG00000004478	FKBP4	0.648133	0.637402	0.668518	0.651351	0.0158059	68.2871	3.91668e-19	2.34931e-18	1.06014e-20	9.9793e-15	6.34643e-14	2.40312e-16	3.40596e-20	2.16605e-19	8.2019e-22	0.358368	0.369292	0.427356	0.385005	0.0370809	130.875	0.00555088	0.00397204	0.000534955	1	1	1	0.00109839	0.000748786	7.69733e-05
ENSG00000087301	TXNDC16	0.676347	0.693424	0.584243	0.651338	0.0587302	5.95147	2.45382e-21	8.59305e-23	6.54051e-15	5.3064e-17	1.66456e-18	2.26675e-10	1.81109e-22	5.68119e-24	7.73647e-16	0.452344	0.552414	0.242311	0.41569	0.158268	21.7394	0.000198126	1.41657e-06	0.0921152	1	0.0739366	1	2.52638e-05	1.08168e-07	0.0303439
ENSG00000120837	NFYB	0.635527	0.732914	0.585305	0.651249	0.0750499	18.5315	3.19202e-18	1.39801e-26	5.66174e-15	8.70242e-14	2.0302e-22	1.9529e-10	2.97016e-19	6.92911e-28	6.66532e-16	0.0813408	0.0517815	0.181294	0.104805	0.0678698	53.6776	0.663681	0.797431	0.245729	1	1	1	0.473205	0.648271	0.107531
ENSG00000187867	PALM3	0.716104	0.621508	0.616058	0.651223	0.0562543	3.09866	6.84983e-25	2.9547e-17	6.80332e-17	1.13461e-20	8.6292e-13	2.04127e-12	3.87244e-26	2.94517e-18	6.9669e-18	0.328012	0.280028	0.515448	0.374496	0.124403	5.74329	0.0131404	0.0425618	1.07273e-05	1	1	0.680059	0.00297508	0.011877	9.94914e-07
ENSG00000179456	ZBTB18	0.636055	0.656221	0.661089	0.651122	0.0132734	47.592	2.92978e-18	9.65918e-20	4.07953e-20	7.96433e-14	2.35462e-15	9.66399e-16	2.71825e-19	8.03637e-21	3.29835e-21	0.713877	0.672597	0.764791	0.717089	0.0461809	176.897	3.65032e-12	2.17553e-10	7.80833e-15	7.26633e-08	5.69684e-06	1.0225e-10	1.06305e-13	8.33438e-12	1.4959e-16
ENSG00000177707	PVRL3	0.675607	0.624199	0.653554	0.65112	0.0257903	3.27062	2.82406e-21	1.94598e-17	1.5404e-19	6.13302e-17	5.60559e-13	3.80971e-15	2.09322e-22	1.9132e-18	1.30027e-20	0.58399	0.576231	0.427426	0.529216	0.0882375	10.8161	2.01456e-07	3.32116e-07	0.000533524	0.00887817	0.0152604	1	1.29886e-08	2.23257e-08	7.67415e-05
ENSG00000106236	NPTX2	0.613935	0.624188	0.715056	0.65106	0.0556589	35.095	9.3779e-17	1.94916e-17	8.6401e-25	2.84188e-12	5.61513e-13	1.44402e-20	9.69941e-18	1.91646e-18	4.92848e-26	0.603422	0.425481	0.562658	0.53052	0.0932226	47.5233	5.40167e-08	0.000574306	7.70257e-07	0.0021443	1	0.0380799	3.13707e-09	8.33966e-05	5.57103e-08
ENSG00000134317	GRHL1	0.693147	0.610016	0.649865	0.651009	0.041577	2.71241	9.09417e-23	1.68749e-16	2.9127e-19	1.76436e-18	5.20084e-12	7.35223e-15	6.02181e-24	1.77506e-17	2.50934e-20	0.842757	0.661744	0.795476	0.766659	0.093884	4.03502	1.46789e-20	5.70635e-10	8.61875e-17	7.6022e-17	1.60115e-05	8.27142e-13	1.11219e-22	2.34245e-11	1.21009e-18
ENSG00000188130	MAPK12	0.706358	0.610048	0.636472	0.650959	0.0497623	14.3882	5.76948e-24	1.67933e-16	2.73659e-18	1.02593e-19	5.17519e-12	7.42409e-14	3.50152e-25	1.76631e-17	2.53386e-19	-0.0535631	-0.114909	0.0540319	-0.0381466	0.0855188	24.4391	0.789164	0.509119	0.787022	1	1	1	0.637011	0.310123	0.634062
ENSG00000116544	DLGAP3	0.644071	0.577457	0.731299	0.650942	0.0771505	56.8824	7.78071e-19	1.62337e-14	2.05992e-26	2.02758e-14	5.79802e-10	3.02788e-22	6.92017e-20	1.97888e-15	1.03342e-27	0.647328	0.51962	0.650211	0.60572	0.0745782	57.087	1.93175e-09	8.64375e-06	1.52226e-09	5.92662e-05	0.53631	4.58734e-05	8.67054e-11	7.84613e-07	6.7112e-11
ENSG00000182606	TRAK1	0.688001	0.653817	0.610919	0.650912	0.0386232	17.1506	2.55689e-22	1.47176e-19	1.47418e-16	5.12785e-18	3.63392e-15	4.52825e-12	1.75015e-23	1.24027e-20	1.5455e-17	0.297679	0.444726	0.139006	0.293804	0.152897	75.4785	0.0283607	0.000270685	0.404157	1	1	1	0.00732477	3.58126e-05	0.218802
ENSG00000129292	PHF20L1	0.65075	0.685846	0.615997	0.650864	0.0349251	7.88208	2.50337e-19	3.91831e-22	6.86752e-17	6.28372e-15	7.96436e-18	2.06094e-12	2.14465e-20	2.71826e-23	7.03406e-18	0.465495	0.546601	0.238561	0.416885	0.159669	50.3314	0.000113617	1.9819e-06	0.0987781	1	0.106696	1	1.35605e-05	1.56094e-07	0.0330857
ENSG00000197070	ARRDC1	0.669988	0.593349	0.689203	0.650847	0.0507131	20.1879	8.08336e-21	1.86355e-15	2.01149e-22	1.81601e-16	6.20693e-11	4.00448e-18	6.19808e-22	2.11844e-16	1.36674e-23	-0.291467	-0.368612	-0.0690108	-0.24303	0.155563	24.0972	0.0328101	0.00405646	0.719876	1	1	1	0.00871202	0.000767156	0.543013
ENSG00000079156	OSBPL6	0.642777	0.693533	0.616171	0.650827	0.0393042	7.36442	9.66591e-19	8.40337e-23	6.68861e-17	2.53556e-14	1.62706e-18	2.00551e-12	8.65394e-20	5.5532e-24	6.84487e-18	0.473769	0.591772	0.340835	0.468792	0.125543	23.3943	7.89971e-05	1.20304e-07	0.00924198	1	0.00508282	1	9.04589e-06	7.43608e-09	0.00197655
ENSG00000141404	GNAL	0.682199	0.60962	0.660545	0.650788	0.0372602	10.1273	7.99334e-22	1.79001e-16	4.49468e-20	1.66365e-17	5.52576e-12	1.06843e-15	5.6781e-23	1.88596e-17	3.64658e-21	0.856188	0.723113	0.701946	0.760416	0.0836142	33.5073	7.51621e-22	1.32488e-12	1.28099e-11	3.05459e-18	2.4619e-08	2.76656e-07	4.46881e-24	3.60171e-14	4.04743e-13
ENSG00000214842	RAD51AP2	0.630903	0.640786	0.68067	0.650786	0.0263473	0.538551	6.73522e-18	1.34589e-18	1.07295e-21	1.87872e-13	3.56904e-14	2.25856e-17	6.41213e-19	1.21812e-19	7.70852e-23	0.666893	0.707365	0.581133	0.651797	0.0644555	0.81133	3.6275e-10	7.29225e-12	2.42267e-07	9.85881e-06	1.51992e-07	0.0108553	1.44233e-11	2.22362e-13	1.5881e-08
ENSG00000143753	DEGS1	0.702398	0.651571	0.598365	0.650778	0.052021	30.8344	1.33854e-23	2.17316e-19	9.18979e-16	2.44659e-19	5.43051e-15	2.98797e-11	8.35028e-25	1.85345e-20	1.0198e-16	0.337154	0.32105	0.260009	0.306071	0.0406953	50.9097	0.0102383	0.0158143	0.0651948	1	1	1	0.00222661	0.00368837	0.0198481
ENSG00000100129	EIF3L	0.701985	0.685818	0.564359	0.65072	0.0752265	84.4256	1.46002e-23	3.94041e-22	8.86179e-14	2.67665e-19	8.01126e-18	3.34621e-09	9.13549e-25	2.73426e-23	1.14207e-14	0.373722	0.455696	0.342382	0.3906	0.0585123	127.877	0.00345511	0.000172369	0.00884256	1	1	1	0.000638553	2.16107e-05	0.0018792
ENSG00000108306	FBXL20	0.632474	0.668031	0.651637	0.650714	0.0177962	2.59715	5.2352e-18	1.1589e-20	2.14867e-19	1.44853e-13	2.63603e-16	5.36737e-15	4.94387e-19	8.99684e-22	1.8319e-20	0.6906	0.769105	0.539592	0.666432	0.116649	43.8637	3.97555e-11	4.31339e-15	2.9436e-06	9.29285e-07	5.43487e-11	0.164523	1.35953e-12	7.95112e-17	2.40695e-07
ENSG00000182601	HS3ST4	0.611604	0.710547	0.629851	0.650667	0.0526537	22.6983	1.33133e-16	2.32935e-24	7.97313e-18	4.07532e-12	4.02651e-20	2.23439e-13	1.39092e-17	1.37426e-25	7.62603e-19	0.637521	0.688858	0.602395	0.642925	0.0434841	32.0323	4.26082e-09	4.71186e-11	5.80284e-08	0.000138826	1.11388e-06	0.00231719	2.031e-10	1.62959e-12	3.39001e-09
ENSG00000169635	HIC2	0.662254	0.598486	0.690966	0.650569	0.0473347	5.2845	3.30767e-20	9.0355e-16	1.41268e-22	7.78891e-16	2.93536e-11	2.78057e-18	2.65838e-21	1.00185e-16	9.49017e-24	-0.0373183	-0.164909	0.134763	-0.0224879	0.150385	16.0892	0.859066	0.302242	0.422243	1	1	1	0.742423	0.143796	0.233326
ENSG00000155970	MICU3	0.639371	0.685358	0.626792	0.650507	0.0308299	15.1008	1.70089e-18	4.31546e-22	1.29435e-17	4.54428e-14	8.7962e-18	3.68399e-13	1.55098e-19	3.00217e-23	1.25736e-18	0.797586	0.900938	0.677051	0.791858	0.112053	60.3061	6.14657e-17	2.70563e-27	1.44659e-10	5.76425e-13	3.57685e-24	3.681e-06	8.433e-19	5.23286e-30	5.38524e-12
ENSG00000123500	COL10A1	0.671757	0.651468	0.628275	0.6505	0.0217572	0.616132	5.81889e-21	2.21174e-19	1.0244e-17	1.2936e-16	5.53047e-15	2.8929e-13	4.41509e-22	1.88756e-20	9.87355e-19	0.659798	0.640248	0.59993	0.633326	0.0305289	0.931552	6.74999e-10	3.42834e-09	6.88911e-08	1.91842e-05	0.000109899	0.00278761	2.80661e-11	1.6078e-10	4.07823e-09
ENSG00000140416	TPM1	0.694756	0.633943	0.622583	0.650427	0.0388076	24.3697	6.55256e-23	4.13013e-18	2.50098e-17	1.25796e-18	1.13446e-13	7.26634e-13	4.29345e-24	3.87195e-19	2.48002e-18	0.732278	0.713877	0.662494	0.702883	0.0361678	56.9275	4.66343e-13	3.65032e-12	5.34562e-10	8.04908e-09	7.26633e-08	1.49282e-05	1.17757e-14	1.06305e-13	2.18397e-11
ENSG00000178567	EPM2AIP1	0.687549	0.689732	0.573946	0.650409	0.0662277	14.3879	2.79816e-22	1.80899e-22	2.57674e-14	5.62653e-18	3.59067e-18	9.3474e-10	1.92035e-23	1.2255e-23	3.19029e-15	0.661392	0.787529	0.493249	0.64739	0.147639	73.4494	5.88177e-10	2.97668e-16	3.21072e-05	1.65448e-05	3.10647e-12	1	2.42048e-11	4.54471e-18	3.3424e-06
ENSG00000132024	CC2D1A	0.705306	0.610173	0.635702	0.650394	0.0492384	49.0867	7.22738e-24	1.64836e-16	3.1029e-18	1.29421e-19	5.07713e-12	8.45012e-14	4.41717e-25	1.73284e-17	2.88405e-19	-0.145874	-0.252274	0.0333333	-0.121605	0.144342	54.3338	0.375746	0.0761303	0.875373	1	1	1	0.196661	0.0239743	0.769116
ENSG00000166266	CUL5	0.649917	0.705415	0.595393	0.650242	0.0550114	7.65024	2.88704e-19	7.06051e-24	1.39957e-15	7.284e-15	1.26348e-19	4.61454e-11	2.48605e-20	4.31229e-25	1.57495e-16	0.334177	0.46383	0.105696	0.301235	0.181325	39.0906	0.0111164	0.000122066	0.551202	1	1	1	0.0024493	1.46924e-05	0.350761
ENSG00000105738	SIPA1L3	0.67147	0.623666	0.655549	0.650228	0.0243421	4.91066	6.13588e-21	2.11367e-17	1.08708e-19	1.36707e-16	6.10746e-13	2.65943e-15	4.66586e-22	2.08449e-18	9.0767e-21	-0.301477	-0.256259	-0.189381	-0.249039	0.0563955	24.708	0.0258993	0.0703089	0.220561	1	1	1	0.00657593	0.0217657	0.0924758
ENSG00000196782	MAML3	0.68767	0.625919	0.63678	0.650123	0.0329674	1.27272	2.73118e-22	1.48544e-17	2.60188e-18	5.48802e-18	4.24537e-13	7.04876e-14	1.87308e-23	1.44896e-18	2.40576e-19	-0.366878	-0.230684	-0.487014	-0.361525	0.128248	5.99964	0.00428048	0.113966	4.31152e-05	1	1	1	0.000815904	0.0395243	4.62763e-06
ENSG00000167779	IGFBP6	0.662529	0.585371	0.702412	0.650104	0.0595015	22.9712	3.14842e-20	5.61176e-15	1.33453e-23	7.40194e-16	1.93488e-10	2.43911e-19	2.5263e-21	6.6038e-16	8.32476e-25	0.490662	0.407351	0.644143	0.514052	0.120117	8.56079	3.63117e-05	0.00111575	2.50429e-09	1	1	7.83968e-05	3.8285e-06	0.000176734	1.14693e-10
ENSG00000133706	LARS	0.652056	0.685243	0.612816	0.650038	0.0362556	28.8732	1.99821e-19	4.414e-22	1.1103e-16	4.98095e-15	9.00413e-18	3.3803e-12	1.70001e-20	3.07313e-23	1.15371e-17	0.0316221	0.270745	-0.09782	0.0681825	0.186983	87.1743	0.88166	0.0521181	0.587008	1	1	1	0.780663	0.015138	0.38801
ENSG00000170860	LSM3	0.698437	0.651017	0.600611	0.650022	0.0489207	14.3187	3.06636e-23	2.39096e-19	6.6684e-16	5.75279e-19	5.99294e-15	2.14476e-11	1.96344e-24	2.04541e-20	7.32011e-17	0.482818	0.458064	0.521871	0.487584	0.0321693	25.31	5.24567e-05	0.000156044	7.68308e-06	1	1	0.471219	5.73978e-06	1.93345e-05	6.89385e-07
ENSG00000143222	UFC1	0.68886	0.602596	0.658494	0.649983	0.0437574	67.8333	2.15499e-22	5.00608e-16	6.47463e-20	4.29791e-18	1.59669e-11	1.5567e-15	1.46689e-23	5.44954e-17	5.31305e-21	0.366643	0.277403	0.442147	0.362064	0.0824676	47.8783	0.00431132	0.0451035	0.000300401	1	1	1	0.000822704	0.0127307	4.02266e-05
ENSG00000232434	C9orf172	0.656747	0.586365	0.706432	0.649848	0.06033	21.9321	8.80551e-20	4.89911e-15	5.67917e-24	2.14035e-15	1.68221e-10	1.0093e-19	7.30509e-21	5.74142e-16	3.44477e-25	0.033685	-0.0802391	0.26512	0.0728551	0.17598	51.1246	0.873848	0.667875	0.0586798	1	1	1	0.766749	0.479239	0.0174693
ENSG00000140564	FURIN	0.690697	0.585627	0.672836	0.64972	0.05622	31.138	1.49117e-22	5.41956e-15	4.75381e-21	2.93998e-18	1.86639e-10	1.05059e-16	1.00342e-23	6.37004e-16	3.5857e-22	0.0178387	-0.053399	0.205391	0.0566104	0.133681	48.5078	0.936636	0.789942	0.173816	1	1	1	0.875201	0.638045	0.0675941
ENSG00000119929	CUTC	0.688007	0.658738	0.602332	0.649693	0.0435479	13.5543	2.55383e-22	6.2017e-20	5.20159e-16	5.12145e-18	1.48884e-15	1.66071e-11	1.74796e-23	5.08146e-21	5.66806e-17	-0.116596	-0.225527	-0.0347164	-0.125613	0.0957246	13.5812	0.501329	0.124704	0.869408	1	1	1	0.303022	0.0442806	0.75982
ENSG00000132432	SEC61G	0.667499	0.645751	0.635668	0.64964	0.0162678	37.939	1.27868e-20	5.86081e-19	3.11984e-18	2.91525e-16	1.5142e-14	8.49814e-14	9.94984e-22	5.168e-20	2.90044e-19	0.482747	0.392171	0.511838	0.462252	0.0624107	22.4601	5.26317e-05	0.00188778	1.28887e-05	1	1	0.833051	5.7604e-06	0.000321001	1.21874e-06
ENSG00000147234	FRMPD3	0.668817	0.661037	0.61877	0.649542	0.0269311	2.68998	1.00324e-20	4.11727e-20	4.50066e-17	2.27024e-16	9.7567e-16	1.3326e-12	7.74838e-22	3.32999e-21	4.5482e-18	0.272011	0.349719	0.121542	0.247757	0.116006	8.26703	0.0507324	0.00716427	0.479219	1	1	1	0.0146521	0.00147378	0.282829
ENSG00000183186	C2CD4C	0.687596	0.524282	0.736731	0.649537	0.111221	37.1208	2.77156e-22	1.0244e-11	5.55083e-27	5.57222e-18	4.543e-07	7.8028e-23	1.90181e-23	1.55054e-12	2.66312e-28	0.533943	0.253985	0.618589	0.468839	0.190822	30.5611	4.02136e-06	0.0735942	1.81477e-08	0.231606	1	0.000660939	3.38836e-07	0.0230036	9.66943e-10
ENSG00000187391	MAGI2	0.67808	0.692059	0.578449	0.649529	0.061953	15.5347	1.7649e-21	1.13206e-22	1.42329e-14	3.77441e-17	2.21464e-18	5.06137e-10	1.28822e-22	7.55864e-24	1.72746e-15	0.358767	0.395523	0.220628	0.324973	0.0922148	83.3044	0.00548327	0.00168426	0.135559	1	1	1	0.00108339	0.000282056	0.0492285
ENSG00000065621	GSTO2	0.691654	0.646634	0.609692	0.649327	0.0410476	3.4235	1.22916e-22	5.05103e-19	1.77155e-16	2.40977e-18	1.29791e-14	5.46577e-12	8.22463e-24	4.42981e-20	1.86548e-17	0.234834	0.0687529	0.233169	0.178919	0.0954099	16.7619	0.105769	0.721099	0.10901	1	1	1	0.0360134	0.544525	0.0373891
ENSG00000125657	TNFSF9	0.675333	0.643846	0.628746	0.649308	0.0237693	4.25604	2.97325e-21	8.0777e-19	9.50377e-18	6.46919e-17	2.10804e-14	2.67854e-13	2.20795e-22	7.19479e-20	9.14194e-19	0.297398	0.207079	0.434271	0.312916	0.114388	3.86023	0.0285498	0.169214	0.000410104	1	1	1	0.00738311	0.065321	5.70432e-05
ENSG00000115446	UNC50	0.68384	0.647912	0.616154	0.649302	0.0338645	20.8144	5.81421e-22	4.06562e-19	6.7056e-17	1.19592e-17	1.03738e-14	2.01081e-12	4.08172e-23	3.54062e-20	6.86294e-18	0.0259962	0.113104	-0.11805	0.00701672	0.11674	25.149	0.904251	0.516789	0.494464	1	1	1	0.818949	0.317835	0.296993
ENSG00000124333	VAMP7	0.653687	0.731482	0.562727	0.649299	0.0844629	18.2443	1.50513e-19	1.97162e-26	1.0889e-13	3.71934e-15	2.89395e-22	4.14063e-09	1.26942e-20	9.87713e-28	1.41321e-14	0.116784	0.174895	-0.00220347	0.0964916	0.090276	36.64	0.500447	0.267025	0.991884	1	1	1	0.30224	0.120741	0.984523
ENSG00000133393	FOPNL	0.649958	0.6851	0.612766	0.649275	0.0361721	17.1557	2.8672e-19	4.54182e-22	1.11873e-16	7.23137e-15	9.26805e-18	3.40654e-12	2.46809e-20	3.16321e-23	1.16266e-17	0.587107	0.656353	0.489451	0.577637	0.0838526	24.1942	1.64232e-07	9.07594e-10	3.84479e-05	0.00711305	2.63384e-05	1	1.04063e-08	3.85326e-11	4.07797e-06
ENSG00000171453	POLR1C	0.66195	0.59258	0.692215	0.648915	0.0510806	12.7733	3.49338e-20	2.07614e-15	1.09726e-22	8.24088e-16	6.93534e-11	2.14382e-18	2.81263e-21	2.36705e-16	7.31693e-24	0.624637	0.607548	0.689967	0.640717	0.0434991	10.1828	1.15662e-08	4.0405e-08	4.2291e-11	0.000406102	0.00156642	9.92653e-07	5.9412e-10	2.29165e-09	1.45223e-12
ENSG00000137513	NARS2	0.66362	0.69573	0.587349	0.6489	0.05567	5.30537	2.58858e-20	5.36833e-23	4.28331e-15	6.04175e-16	1.0239e-18	1.46391e-10	2.06206e-21	3.4946e-24	4.99636e-16	0.611369	0.767018	0.455907	0.611431	0.155556	9.96176	3.07582e-08	5.75064e-15	0.000170841	0.00116641	7.39072e-11	1	1.70644e-09	1.08125e-16	2.13982e-05
ENSG00000269490	SBP1	0.605219	0.616732	0.724083	0.648678	0.0655557	12.1885	3.42154e-16	6.14168e-17	1.12013e-25	1.07758e-11	1.83679e-12	1.74416e-21	3.67781e-17	6.26903e-18	5.95286e-27	#N/A	#N/A	#N/A	#N/A	#N/A	#N/A	#N/A	#N/A	#N/A	#N/A	#N/A	#N/A	#N/A	#N/A	#N/A
ENSG00000183513	COA5	0.654779	0.686987	0.604135	0.648634	0.0417664	35.454	1.24456e-19	3.1304e-22	4.00572e-16	3.05627e-15	6.3112e-18	1.26821e-11	1.04311e-20	2.15403e-23	4.32844e-17	-0.25933	-0.199883	-0.0791842	-0.179466	0.0917918	46.3927	0.0660947	0.18923	0.673032	1	1	1	0.0201845	0.0754606	0.485055
ENSG00000047932	GOPC	0.668533	0.681025	0.596259	0.648606	0.0457619	16.2007	1.05717e-20	1.00194e-21	1.2388e-15	2.39617e-16	2.10397e-17	4.06759e-11	8.1782e-22	7.18092e-23	1.38828e-16	0.66744	0.776535	0.500633	0.648203	0.138954	56.767	3.45501e-10	1.51267e-15	2.25077e-05	9.35857e-06	1.77058e-11	1	1.36914e-11	2.59034e-17	2.25473e-06
ENSG00000146834	MEPCE	0.713158	0.589291	0.643097	0.648515	0.062111	30.3578	1.31336e-24	3.27792e-15	9.16362e-19	2.2289e-20	1.11105e-10	2.3994e-14	7.6073e-26	3.79204e-16	8.18923e-20	-0.0639944	-0.0986639	0.143085	-0.00652446	0.13072	37.2505	0.742571	0.58296	0.386719	1	1	1	0.572786	0.38391	0.205451
ENSG00000164683	HEY1	0.665416	0.64002	0.64	0.648479	0.0146686	21.6257	1.8688e-20	1.5286e-18	1.53354e-18	4.31712e-16	4.06868e-14	4.08228e-14	1.47345e-21	1.38865e-19	1.39329e-19	0.656493	0.587201	0.629794	0.624496	0.0349485	28.7425	8.96742e-10	1.63191e-07	7.80282e-09	2.60019e-05	0.00706553	0.00026585	3.80404e-11	1.03367e-08	3.88934e-10
ENSG00000164647	STEAP1	0.68722	0.624283	0.6339	0.648468	0.0339035	2.17824	2.98886e-22	1.92075e-17	4.15846e-18	6.01777e-18	5.53003e-13	1.14266e-13	2.05388e-23	1.88741e-18	3.89993e-19	0.815752	0.75443	0.720839	0.763674	0.0481271	1.17128	2.8004e-18	3.07985e-14	1.70507e-12	2.1325e-14	4.42327e-10	3.22651e-08	3.11981e-20	6.47117e-16	4.72032e-14
ENSG00000173226	IQCB1	0.677294	0.688567	0.579535	0.648465	0.0599607	10.6763	2.0504e-21	2.28457e-22	1.23202e-14	4.40609e-17	4.5657e-18	4.35903e-10	1.50381e-22	1.55829e-23	1.48775e-15	0.603422	0.681435	0.42023	0.568362	0.134085	15.5238	5.40167e-08	9.59704e-11	0.000698731	0.0021443	2.37709e-06	1	3.13707e-09	3.47764e-12	0.000104119
ENSG00000179943	FIZ1	0.638105	0.625129	0.681869	0.648368	0.0297298	8.53517	2.09344e-18	1.6816e-17	8.51537e-22	5.63407e-14	4.82452e-13	1.77741e-17	1.92292e-19	1.64662e-18	6.06636e-23	-0.311697	-0.321238	-0.0755977	-0.236178	0.139148	25.4424	0.0201115	0.0157368	0.68955	1	1	1	0.00488521	0.00366732	0.505105
ENSG00000140983	RHOT2	0.691418	0.594431	0.659027	0.648292	0.0493766	84.0358	1.28967e-22	1.60124e-15	5.8905e-20	2.5311e-18	5.30668e-11	1.41195e-15	8.63871e-24	1.81119e-16	4.81903e-21	-0.229841	-0.250938	-0.153704	-0.211494	0.0511474	47.5975	0.115681	0.0781563	0.344953	1	1	1	0.0402721	0.0247563	0.173439
ENSG00000120327	PCDHB14	0.660786	0.622576	0.661439	0.648267	0.0222512	6.20192	4.30487e-20	2.50343e-17	3.82974e-20	1.02193e-15	7.27398e-13	9.0581e-16	3.48789e-21	2.48263e-18	3.09156e-21	0.539475	0.636099	0.451875	0.542483	0.0921489	11.3856	2.96278e-06	4.77185e-09	0.000202016	0.165705	0.000156669	1	2.42424e-07	2.29205e-10	2.58183e-05
ENSG00000130165	ELOF1	0.681678	0.556493	0.706143	0.648104	0.0802756	19.3071	8.83215e-22	2.36337e-13	6.04174e-24	1.8468e-17	9.24457e-09	1.07585e-19	6.30319e-23	3.1552e-14	3.67192e-25	-0.0120722	-0.0716128	0.262307	0.0595406	0.178106	29.5603	0.957024	0.708369	0.0621989	1	1	1	0.915359	0.527874	0.0187464
ENSG00000062598	ELMO2	0.689198	0.631998	0.623076	0.648091	0.0358786	28.4215	2.01336e-22	5.65041e-18	2.31647e-17	4.0086e-18	1.5677e-13	6.71384e-13	1.36815e-23	5.35062e-19	2.29145e-18	0.0610173	0.113057	-0.0864979	0.0291921	0.103514	70.9793	0.756	0.517026	0.639989	1	1	1	0.590806	0.318036	0.445514
ENSG00000212916	MAP10	0.662828	0.680537	0.60079	0.648051	0.0418768	1.20144	2.98342e-20	1.10094e-21	6.49873e-16	7.00208e-16	2.31913e-17	2.08882e-11	2.38983e-21	7.91524e-23	7.1292e-17	0.711041	0.770956	0.508204	0.663401	0.137702	2.77606	4.94894e-12	3.3335e-15	1.54709e-05	1.00459e-07	4.12587e-11	1	1.46969e-13	6.03608e-17	1.4914e-06
ENSG00000177030	DEAF1	0.689065	0.635584	0.619402	0.648017	0.0364576	83.5904	2.06866e-22	3.16249e-18	4.08509e-17	4.12056e-18	8.61937e-14	1.20588e-12	1.40636e-23	2.94181e-19	4.1157e-18	0.403282	0.335748	0.53842	0.425817	0.103198	100.946	0.00128806	0.0106453	3.1426e-06	1	1	0.176712	0.000207979	0.00232944	2.58526e-07
ENSG00000117523	PRRC2C	0.680773	0.669637	0.593345	0.647918	0.0475891	20.5634	1.05178e-21	8.62672e-21	1.86465e-15	2.21242e-17	1.94188e-16	6.21077e-11	7.55106e-23	6.62767e-22	2.11975e-16	-0.301899	-0.272668	-0.471824	-0.348797	0.107542	120.966	0.0256341	0.0500182	8.61444e-05	1	1	1	0.00649704	0.0144055	9.95872e-06
ENSG00000122033	MTIF3	0.665698	0.667684	0.610147	0.647843	0.0326607	35.0028	1.77604e-20	1.23558e-20	1.65484e-16	4.09501e-16	2.81514e-16	5.09775e-12	1.39764e-21	9.60814e-22	1.73988e-17	0.106235	0.0834505	0.304243	0.164643	0.121433	31.2966	0.54874	0.653518	0.0242095	1	1	1	0.348295	0.461766	0.00607381
ENSG00000125304	TM9SF2	0.696305	0.65704	0.590139	0.647828	0.0536792	27.8252	4.77037e-23	8.3636e-20	2.91657e-15	9.06322e-19	2.02951e-15	9.844e-11	3.0933e-24	6.92678e-21	3.35978e-16	0.423113	0.506048	0.228739	0.385967	0.142337	78.6283	0.0006279	1.72343e-05	0.117924	1	1	1	9.22153e-05	1.67942e-06	0.0412661
ENSG00000138768	USO1	0.661175	0.705614	0.576568	0.647785	0.0655565	19.7445	4.01768e-20	6.76846e-24	1.82649e-14	9.51186e-16	1.20925e-19	6.54725e-10	3.24642e-21	4.12721e-25	2.23459e-15	0.214463	0.355251	-0.0162213	0.184498	0.18754	47.59	0.150212	0.00609213	0.941632	1	1	1	0.0560922	0.00122232	0.886437
ENSG00000008130	NADK	0.690106	0.619812	0.633197	0.647705	0.0373251	15.2077	1.67971e-22	3.83551e-17	4.66063e-18	3.32331e-18	1.13002e-12	1.28456e-13	1.13426e-23	3.85678e-18	4.38425e-19	0.123465	0.044632	0.0235115	0.0638694	0.0526803	20.3919	0.470375	0.827456	0.914739	1	1	1	0.275228	0.694236	0.836
ENSG00000115457	IGFBP2	0.62127	0.622051	0.699407	0.647576	0.044889	16.5075	3.06495e-17	2.71555e-17	2.50682e-23	8.96314e-13	7.91176e-13	4.67195e-19	3.05915e-18	2.70031e-18	1.59455e-24	0.242663	0.325152	0.314393	0.294069	0.0448432	5.85544	0.091518	0.0141904	0.0187789	1	1	1	0.030097	0.00325161	0.00450916
ENSG00000186577	C6orf1	0.648574	0.581934	0.712159	0.647556	0.0651186	74.1699	3.63347e-19	8.93489e-15	1.63652e-24	9.23338e-15	3.12802e-10	2.79698e-20	3.15138e-20	1.0676e-15	9.54615e-26	0.0539381	-0.112236	0.273933	0.0718784	0.193709	49.6402	0.787487	0.520917	0.0486737	1	1	1	0.634651	0.321584	0.0139401
ENSG00000172840	PDP2	0.662991	0.662951	0.616693	0.647545	0.0267187	2.47193	2.89804e-20	2.91892e-20	6.1783e-17	6.7933e-16	6.84311e-16	1.84805e-12	2.31857e-21	2.33557e-21	6.30746e-18	0.192897	0.30661	0.0593296	0.186279	0.123773	18.208	0.210175	0.0228421	0.763481	1	1	1	0.0864713	0.00567124	0.601135
ENSG00000082014	SMARCD3	0.649268	0.625931	0.6673	0.647499	0.0207407	65.1308	3.22666e-19	1.4825e-17	1.3266e-20	8.17056e-15	4.23668e-13	3.02756e-16	2.78863e-20	1.44599e-18	1.03331e-21	0.124098	0.0486639	0.310338	0.161033	0.13469	86.9769	0.467393	0.810389	0.0208127	1	1	1	0.272756	0.668166	0.00508522
ENSG00000104131	EIF3J	0.655335	0.694511	0.592596	0.647481	0.0514093	32.1803	1.12913e-19	6.88419e-23	2.07141e-15	2.76433e-15	1.32459e-18	6.91892e-11	9.43474e-21	4.52085e-24	2.36145e-16	0.0338959	0.162916	-0.0801453	0.0388889	0.121608	57.1017	0.872918	0.309093	0.668355	1	1	1	0.76533	0.148768	0.479754
ENSG00000022277	RTFDC1	0.688565	0.635031	0.618835	0.647477	0.0364929	76.1427	2.28528e-22	3.4604e-18	4.45592e-17	4.56736e-18	9.45727e-14	1.319e-12	1.55885e-23	3.22779e-19	4.50177e-18	-0.303118	-0.268847	-0.287787	-0.286584	0.0171671	90.1268	0.0248873	0.0542527	0.0357073	1	1	1	0.00627382	0.0158928	0.00963823
ENSG00000073111	MCM2	0.714998	0.646659	0.580698	0.647452	0.0671535	2.75585	8.75016e-25	5.03016e-19	1.05411e-14	1.4632e-20	1.2923e-14	3.71224e-10	4.99395e-26	4.41065e-20	1.267e-15	0.173019	0.303399	0.0844116	0.186943	0.110156	5.1579	0.273242	0.0247188	0.64891	1	1	1	0.124839	0.00622328	0.456605
ENSG00000109111	SUPT6H	0.713545	0.622521	0.605805	0.64729	0.0579835	33.232	1.20591e-24	2.52516e-17	3.1406e-16	2.04072e-20	7.33861e-13	9.86462e-12	6.96503e-26	2.50469e-18	3.36682e-17	-0.352321	-0.398125	-0.309681	-0.353376	0.0442312	99.8717	0.00664024	0.00154066	0.0211632	1	1	1	0.00135021	0.000254873	0.00518435
ENSG00000181222	POLR2A	0.723683	0.603736	0.61443	0.647283	0.0663797	53.0863	1.22874e-25	4.24567e-16	8.7033e-17	1.9188e-21	1.34639e-11	2.63144e-12	6.5489e-27	4.59525e-17	8.98118e-18	0.263221	0.356306	0.0357009	0.218409	0.164933	99.1065	0.0610376	0.00590344	0.865026	1	1	1	0.0183229	0.00117904	0.753222
ENSG00000111011	RSRC2	0.677461	0.667768	0.59647	0.647233	0.0442287	34.7182	1.98551e-21	1.21652e-20	1.20249e-15	4.26326e-17	2.77087e-16	3.94453e-11	1.45506e-22	9.45706e-22	1.34628e-16	0.284974	0.46015	0.0689639	0.271363	0.195948	64.576	0.0380764	0.00014286	0.720093	1	1	1	0.0104031	1.75163e-05	0.543288
ENSG00000007520	TSR3	0.658899	0.595536	0.687218	0.647218	0.0469443	59.5324	6.02657e-20	1.37195e-15	2.98981e-22	1.44553e-15	4.51989e-11	6.01999e-18	4.93365e-21	1.54265e-16	2.05464e-23	-0.0359587	-0.164088	0.182419	-0.00587592	0.175201	33.5638	0.863853	0.305412	0.241966	1	1	1	0.751498	0.145828	0.105329
ENSG00000175344	CHRNA7	0.68711	0.592281	0.662042	0.647144	0.0491384	0.556338	3.05522e-22	2.16384e-15	3.4365e-20	6.15535e-18	7.24042e-11	8.10223e-16	2.10084e-23	2.47118e-16	2.76531e-21	0.81387	0.773551	0.619987	0.735803	0.102305	0.96294	3.92412e-18	2.31848e-15	1.63664e-08	3.051e-14	2.79215e-11	0.00059109	4.46356e-20	4.08486e-17	8.64754e-10
ENSG00000151532	VTI1A	0.658456	0.706369	0.576574	0.647133	0.0656342	2.42361	6.51854e-20	5.75609e-24	1.82511e-14	1.56764e-15	1.02343e-19	6.5421e-10	5.35041e-21	3.493e-25	2.23284e-15	0.202227	0.302227	-0.0428036	0.153883	0.177523	13.2535	0.182627	0.0254303	0.835786	1	1	1	0.072028	0.00643627	0.706178
ENSG00000163138	PACRGL	0.691615	0.657602	0.592111	0.647109	0.0505751	5.89028	1.239e-22	7.57637e-20	2.21552e-15	2.42956e-18	1.83219e-15	7.42e-11	8.29215e-24	6.25333e-21	2.53247e-16	0.499039	0.52384	0.321753	0.448211	0.110215	11.5313	2.43189e-05	6.92918e-06	0.0155271	1	0.420456	1	2.45663e-06	6.15119e-07	0.00360997
ENSG00000120910	PPP3CC	0.677235	0.68086	0.583199	0.647098	0.0553681	9.22431	2.07329e-21	1.03447e-21	7.53377e-15	4.45717e-17	2.17455e-17	2.62288e-10	1.52124e-22	7.42181e-23	8.95197e-16	0.523863	0.623629	0.489873	0.545788	0.0695209	12.0925	6.92112e-06	1.24777e-08	3.76883e-05	0.419884	0.000440763	1	6.14283e-07	6.44828e-10	3.9893e-06
ENSG00000158427	TMSB15B	0.660704	0.699204	0.581302	0.64707	0.0601222	0.454651	4.36837e-20	2.61462e-23	9.7258e-15	1.03753e-15	4.8802e-19	3.41473e-10	3.54112e-21	1.66562e-24	1.16546e-15	0.621331	0.729794	0.486099	0.612408	0.122092	0.362012	1.48074e-08	6.21387e-13	4.50081e-05	0.000530637	1.09476e-08	1	7.76313e-10	1.60161e-14	4.85114e-06
ENSG00000254585	MAGEL2	0.680939	0.634071	0.626195	0.647068	0.0295964	1.07938	1.01862e-21	4.04564e-18	1.42251e-17	2.14032e-17	1.11049e-13	4.0594e-13	7.30498e-23	3.79013e-19	1.38549e-18	0.864979	0.866526	0.809705	0.84707	0.0323685	5.05256	9.08059e-23	6.18286e-23	8.13402e-18	3.10738e-19	2.04405e-19	6.6455e-14	4.54604e-25	2.99042e-25	9.72225e-20
ENSG00000121413	ZSCAN18	0.718295	0.619493	0.603212	0.647	0.0622777	35.7938	4.19435e-25	4.02834e-17	4.57978e-16	6.82756e-21	1.18864e-12	1.45628e-11	2.33027e-26	4.05687e-18	4.97031e-17	0.617159	0.506188	0.553235	0.558861	0.0556987	116.935	2.01723e-08	1.71152e-05	1.3502e-06	0.000740486	1	0.0701673	1.08332e-09	1.66651e-06	1.02654e-07
ENSG00000224870	RP4-758J18.2	0.639085	0.611706	0.690137	0.646976	0.0398063	12.2109	1.78234e-18	1.31114e-16	1.66928e-22	4.77097e-14	4.01155e-12	3.30201e-18	1.62834e-19	1.36915e-17	1.12698e-23	-0.392147	-0.455509	-0.230849	-0.359501	0.115833	16.632	0.00188921	0.000173727	0.113619	1	1	1	0.00032129	2.18013e-05	0.0393802
ENSG00000130402	ACTN4	0.690602	0.582484	0.667802	0.646963	0.0569922	76.4972	1.5202e-22	8.29568e-15	1.20876e-20	2.99875e-18	2.89768e-10	2.75283e-16	1.02348e-23	9.88987e-16	9.39547e-22	-0.60797	-0.630755	-0.39196	-0.543561	0.131784	175.893	3.92071e-08	7.24415e-09	0.001901	0.00151653	0.000245454	1	2.21866e-09	3.59094e-10	0.00032361
ENSG00000116957	TBCE	0.643724	0.67749	0.619664	0.646959	0.0290485	14.9629	8.24483e-19	1.9748e-21	3.92328e-17	2.15306e-14	4.23951e-17	1.15694e-12	7.34844e-20	1.44696e-22	3.94866e-18	0.360595	0.494984	0.479419	0.444999	0.073509	13.5548	0.00518671	2.95577e-05	6.12824e-05	1	1	1	0.00101696	3.04967e-06	6.81971e-06
ENSG00000102753	KPNA3	0.666057	0.698481	0.576276	0.646938	0.0633058	16.4133	1.66352e-20	3.03962e-23	1.89674e-14	3.82726e-16	5.69989e-19	6.81272e-10	1.30625e-21	1.94539e-24	2.3252e-15	0.56948	0.630286	0.373465	0.52441	0.134212	53.3942	5.07261e-07	7.51188e-09	0.00348361	0.0241735	0.000255209	1	3.53654e-08	3.73366e-10	0.000644539
ENSG00000109332	UBE2D3	0.658796	0.679899	0.602028	0.646908	0.0402739	51.7282	6.13795e-20	1.24428e-21	5.43584e-16	1.47317e-15	2.63265e-17	1.73773e-11	5.02796e-21	8.98531e-23	5.93092e-17	0.326793	0.387647	0.172972	0.295804	0.110641	164.806	0.0135769	0.00219749	0.273242	1	1	1	0.00309026	0.000381399	0.124943
ENSG00000168395	ING5	0.68294	0.619202	0.638152	0.646765	0.0327301	12.3425	6.92666e-22	4.21351e-17	2.07731e-18	1.43368e-17	1.24464e-12	5.58963e-14	4.89319e-23	4.24797e-18	1.90776e-19	-0.225949	-0.313361	-0.134365	-0.224559	0.0895065	34.489	0.123804	0.0192773	0.42399	1	1	1	0.0438744	0.00464989	0.234724
ENSG00000141504	SAT2	0.663576	0.601614	0.674769	0.646653	0.0394044	122.015	2.60842e-20	5.77169e-16	3.30726e-21	6.09197e-16	1.84821e-11	7.22141e-17	2.07921e-21	6.30799e-17	2.46469e-22	-0.00895452	-0.0853962	0.17677	0.027473	0.134826	51.2702	0.969116	0.644753	0.260512	1	1	1	0.937166	0.451352	0.116747
ENSG00000120694	HSPH1	0.640336	0.653702	0.645915	0.646651	0.00671295	100.883	1.45008e-18	1.50145e-19	5.70154e-19	3.85446e-14	3.70977e-15	1.47145e-14	1.31554e-19	1.26616e-20	5.02211e-20	0.749555	0.687576	0.698195	0.711775	0.0331459	225.519	5.72806e-14	5.3364e-11	1.87476e-11	8.59609e-10	1.27166e-06	4.15521e-07	1.25759e-15	1.86042e-12	6.079e-13
ENSG00000152464	RPP38	0.667148	0.646532	0.626242	0.646641	0.0204531	6.10595	1.36368e-20	5.13809e-19	1.41207e-17	3.1156e-16	1.32136e-14	4.02835e-13	1.06336e-21	4.50984e-20	1.37489e-18	0.211064	0.192733	0.259423	0.221074	0.0344534	7.22825	0.15875	0.210688	0.0659715	1	1	1	0.0601987	0.0867445	0.0201378
ENSG00000159461	AMFR	0.714209	0.615924	0.609724	0.646619	0.0586169	36.0956	1.04165e-24	6.94371e-17	1.76299e-16	1.75321e-20	2.0845e-12	5.43846e-12	5.98374e-26	7.11446e-18	1.85616e-17	0.517768	0.452344	0.373933	0.448015	0.0720151	91.6087	9.51833e-06	0.000198126	0.0034327	0.596152	1	1	8.7216e-07	2.52638e-05	0.000633693
ENSG00000138674	SEC31A	0.679151	0.670377	0.590144	0.646558	0.0490518	20.2812	1.43745e-21	7.51901e-21	2.91459e-15	3.05385e-17	1.68584e-16	9.83646e-11	1.04229e-22	5.75381e-22	3.35721e-16	0.478856	0.653633	0.310033	0.480841	0.171809	65.2598	6.28649e-05	1.1432e-09	0.020975	1	3.37256e-05	1	7.01586e-06	4.934e-11	0.00513104
ENSG00000120688	WBP4	0.672834	0.688888	0.577936	0.646552	0.0599631	14.4667	4.75569e-21	2.14345e-22	1.52325e-14	1.0511e-16	4.27383e-18	5.43009e-10	3.58745e-22	1.45867e-23	1.85331e-15	0.432114	0.52459	0.254852	0.403852	0.137072	24.0596	0.000445839	6.65817e-06	0.0723344	1	0.402513	1	6.26746e-05	5.8887e-07	0.0225245
ENSG00000196507	TCEAL3	0.707313	0.57446	0.657472	0.646415	0.0671131	67.9177	4.69723e-24	2.40867e-14	7.75291e-20	8.30047e-20	8.71916e-10	1.87613e-15	2.83297e-25	2.97587e-15	6.40327e-21	0.112729	0.0456399	0.223676	0.127348	0.0899137	78.709	0.518577	0.822831	0.128719	1	1	1	0.319452	0.687683	0.0461001
ENSG00000106153	CHCHD2	0.708846	0.599166	0.63105	0.646354	0.056419	324.202	3.37344e-24	8.20172e-16	6.57703e-18	5.89778e-20	2.65555e-11	1.83374e-13	2.01293e-25	9.06347e-17	6.25861e-19	0.619409	0.604454	0.577098	0.60032	0.0214564	127.634	1.70821e-08	5.02682e-08	3.14224e-07	0.000619057	0.00198323	0.0143738	9.0567e-10	2.90144e-09	2.10287e-08
ENSG00000134940	ACRV1	0.659382	0.648885	0.630575	0.64628	0.0145791	0.890984	5.53003e-20	3.4453e-19	7.09563e-18	1.32311e-15	8.74141e-15	1.9833e-13	4.51583e-21	2.98347e-20	6.76906e-19	0.624019	0.548315	0.704798	0.625711	0.0782549	0.761361	1.21159e-08	1.79638e-06	9.53774e-12	0.000427014	0.0958263	2.02191e-07	6.24714e-10	1.40192e-07	2.95801e-13
ENSG00000153391	INO80C	0.658031	0.622457	0.658221	0.646236	0.0205939	4.6772	7.0251e-20	2.55061e-17	6.79202e-20	1.69424e-15	7.41462e-13	1.63627e-15	5.7825e-21	2.53063e-18	5.58462e-21	0.47752	0.421449	0.611111	0.50336	0.0974358	7.54141	6.67733e-05	0.000668137	3.13265e-08	1	1	0.00119	7.50314e-06	9.89232e-05	1.74095e-09
ENSG00000006837	CDKL3	0.652125	0.678386	0.608166	0.646226	0.0354797	2.45511	1.9744e-19	1.66522e-21	2.2182e-16	4.91962e-15	3.55304e-17	6.89817e-12	1.67908e-20	1.21266e-22	2.35436e-17	0.301289	0.354923	0.219925	0.292046	0.0679719	3.5594	0.0260161	0.00615204	0.13721	1	1	1	0.00661126	0.00123608	0.0499747
ENSG00000178882	FAM101A	0.69751	0.608395	0.6326	0.646168	0.0460808	4.10177	3.7195e-23	2.14441e-16	5.1293e-18	7.01387e-19	6.66181e-12	1.41851e-13	2.39385e-24	2.27369e-17	4.84141e-19	0.41429	0.369915	0.443099	0.409101	0.0368667	3.39053	0.000869639	0.00389538	0.000289125	1	1	1	0.000133251	0.000732295	3.85412e-05
ENSG00000131725	WDR44	0.653937	0.707295	0.577229	0.646154	0.0653817	6.69565	1.44136e-19	4.71448e-24	1.67329e-14	3.55626e-15	8.33331e-20	5.98218e-10	1.21376e-20	2.84418e-25	2.04174e-15	0.206282	0.245406	0.00740741	0.153032	0.127622	19.434	0.171396	0.0868999	0.974346	1	1	1	0.0663866	0.0282284	0.948005
ENSG00000171055	FEZ2	0.689886	0.680826	0.567311	0.646007	0.0683037	36.3834	1.75461e-22	1.04114e-21	6.08748e-14	3.47834e-18	2.18931e-17	2.26959e-09	1.18717e-23	7.47219e-23	7.74619e-15	0.505368	0.475457	0.418964	0.466596	0.0438783	72.3868	1.7834e-05	7.32792e-05	0.000732103	1	1	1	1.74318e-06	8.31813e-06	0.000109782
ENSG00000170442	KRT86	0.68042	0.599284	0.65799	0.645898	0.0418978	0.705809	1.12599e-21	8.06505e-16	7.07496e-20	2.3736e-17	2.60961e-11	1.7069e-15	8.10115e-23	8.90666e-17	5.82571e-21	0.603985	0.486428	0.654946	0.581786	0.0864246	0.394643	5.19375e-08	4.43168e-05	1.02316e-09	0.00205496	1	2.99407e-05	3.00637e-09	4.76977e-06	4.38027e-11
ENSG00000039650	PNKP	0.677096	0.58302	0.677562	0.645893	0.0544497	17.0957	2.1302e-21	7.71718e-15	1.94855e-21	4.58099e-17	2.68905e-10	4.17984e-17	1.5635e-22	9.17781e-16	1.42659e-22	0.102203	0.0106657	0.239053	0.117307	0.11494	11.5251	0.566826	0.962472	0.0978632	1	1	1	0.366996	0.92519	0.0327144
ENSG00000161179	YDJC	0.648564	0.558644	0.730077	0.645762	0.085751	21.3285	3.64003e-19	1.81156e-13	2.74845e-26	9.25042e-15	7.02017e-09	4.0886e-22	3.15719e-20	2.396e-14	1.39545e-27	0.285185	0.198125	0.510056	0.331122	0.16096	11.0949	0.0378946	0.194364	1.41006e-05	1	1	0.920006	0.010344	0.07812	1.34595e-06
ENSG00000196557	CACNA1H	0.632908	0.630685	0.673594	0.645729	0.0241575	6.95534	4.88178e-18	6.97294e-18	4.12195e-21	1.34781e-13	1.94747e-13	9.072e-17	4.60012e-19	6.64677e-19	3.0963e-22	0.604993	0.440506	0.628575	0.558025	0.102455	11.4733	4.8423e-08	0.000320771	8.56888e-09	0.0019037	1	0.000294058	2.78508e-09	4.32937e-05	4.30202e-10
ENSG00000183309	ZNF623	0.633078	0.646874	0.657125	0.645692	0.0120673	4.60118	4.75013e-18	4.84946e-19	8.2393e-20	1.31032e-13	1.24447e-14	1.99811e-15	4.47217e-19	4.2474e-20	6.81961e-21	0.78617	0.75361	0.721191	0.753657	0.0324895	33.9253	3.65315e-16	3.42097e-14	1.64037e-12	3.8738e-12	4.95185e-10	3.09488e-08	5.6673e-18	7.24447e-16	4.52776e-14
ENSG00000164187	LMBRD2	0.658871	0.697574	0.580395	0.645614	0.0597038	6.79982	6.05564e-20	3.67065e-23	1.09786e-14	1.45293e-15	6.91844e-19	3.87106e-10	4.95889e-21	2.36128e-24	1.3212e-15	0.791233	0.821425	0.627942	0.746867	0.104092	68.7755	1.67781e-16	9.99925e-19	8.99128e-09	1.68855e-12	7.06547e-15	0.000309813	2.47032e-18	1.03367e-20	4.5325e-10
ENSG00000204618	RNF39	0.658809	0.659069	0.618929	0.645602	0.0231003	1.35765	6.12365e-20	5.84825e-20	4.39309e-17	1.46962e-15	1.40136e-15	1.2997e-12	5.01584e-21	4.78287e-21	4.4359e-18	-0.149719	-0.0894749	-0.271167	-0.17012	0.0925484	1.63632	0.36042	0.625402	0.0516499	1	1	1	0.184994	0.42995	0.0149745
ENSG00000100722	ZC3H14	0.675798	0.662907	0.598083	0.645596	0.0416493	10.3118	2.72389e-21	2.94186e-20	9.56727e-16	5.90757e-17	6.90013e-16	3.11434e-11	2.01627e-22	2.35503e-21	1.06293e-16	0.373863	0.532935	0.15715	0.354649	0.188628	52.3696	0.00343998	4.24805e-06	0.330932	1	0.246018	1	0.000635309	3.5992e-07	0.163882
ENSG00000180336	C17orf104	0.652131	0.682814	0.601452	0.645466	0.0410881	0.430548	1.97222e-19	7.09707e-22	5.90656e-16	4.91399e-15	1.47058e-17	1.89305e-11	1.67716e-20	5.01914e-23	6.46104e-17	0.62541	0.7173	0.511603	0.618104	0.103043	2.01454	1.09054e-08	2.51697e-12	1.30433e-05	0.000381286	4.88997e-08	0.844033	5.57814e-10	7.15394e-14	1.23481e-06
ENSG00000137210	TMEM14B	0.682822	0.657957	0.595602	0.64546	0.0449329	12.4864	7.08561e-22	7.11618e-20	1.3593e-15	1.468e-17	1.7172e-15	4.47646e-11	5.01031e-23	5.86087e-21	1.52783e-16	0.380567	0.431833	0.373183	0.395195	0.031944	30.0982	0.00277312	0.000450642	0.00351488	1	1	1	0.000497059	6.3446e-05	0.000651127
ENSG00000135945	REV1	0.675182	0.668754	0.592424	0.645453	0.0460369	10.0652	3.05954e-21	1.01501e-20	2.12141e-15	6.66337e-17	2.29778e-16	7.09272e-11	2.27423e-22	7.84238e-22	2.42077e-16	-0.00782935	0.154829	-0.182044	-0.0116815	0.16847	30.8245	0.973514	0.340335	0.243215	1	1	1	0.945048	0.170275	0.106059
ENSG00000205339	IPO7	0.652444	0.707429	0.576424	0.645433	0.0657836	23.3989	1.86795e-19	4.58111e-24	1.86079e-14	4.64672e-15	8.08887e-20	6.67708e-10	1.58594e-20	2.76075e-25	2.27891e-15	0.27834	0.421777	0.0823254	0.260814	0.170403	122.706	0.0441901	0.000660052	0.658925	1	1	1	0.0124199	9.75658e-05	0.467848
ENSG00000121741	ZMYM2	0.664272	0.690773	0.581252	0.645432	0.0571395	11.1518	2.30036e-20	1.46877e-22	9.79114e-15	5.34972e-16	2.89436e-18	3.43845e-10	1.82587e-21	9.87854e-24	1.17355e-15	0.302789	0.370206	0.141303	0.271433	0.117629	79.8742	0.0250872	0.00385986	0.394377	1	1	1	0.00633324	0.000724714	0.211209
ENSG00000166169	POLL	0.689361	0.608712	0.637977	0.64535	0.0408268	9.44388	1.94835e-22	2.04589e-16	2.13836e-18	3.87643e-18	6.34737e-12	5.75798e-14	1.32304e-23	2.16638e-17	1.96521e-19	0.175082	0.0751055	0.326817	0.192335	0.126739	18.1236	0.266368	0.691527	0.0135691	1	1	1	0.120337	0.50789	0.00308801
ENSG00000093144	ECHDC1	0.661009	0.699759	0.574958	0.645242	0.0638769	13.3207	4.13791e-20	2.32975e-23	2.25609e-14	9.80809e-16	4.3317e-19	8.15013e-10	3.34753e-21	1.47842e-24	2.78166e-15	0.0772152	0.171941	-0.133779	0.0384591	0.156501	38.0417	0.682479	0.276932	0.425643	1	1	1	0.49601	0.127243	0.23679
ENSG00000161202	DVL3	0.723529	0.606272	0.605698	0.645166	0.0678645	31.5072	1.27269e-25	2.93291e-16	3.19004e-16	1.99061e-21	9.19349e-12	1.0026e-11	6.79402e-27	3.13776e-17	3.4219e-17	-0.370066	-0.445195	-0.239287	-0.351516	0.104199	61.4464	0.0038768	0.000265606	0.0974437	1	1	1	0.000728371	3.50602e-05	0.0325388
ENSG00000131015	ULBP2	0.653701	0.656662	0.625034	0.645132	0.0174688	2.35377	1.50153e-19	8.93706e-20	1.70688e-17	3.71013e-15	2.17349e-15	4.89892e-13	1.26628e-20	7.41819e-21	1.67201e-18	0.743601	0.697421	0.781857	0.74096	0.0422794	1.26685	1.20189e-13	2.02564e-11	6.95487e-16	1.89598e-09	4.51535e-07	7.72199e-12	2.77379e-15	6.60588e-13	1.12971e-17
ENSG00000120784	ZFP30	0.658352	0.689504	0.587477	0.645111	0.0522863	2.30424	6.63858e-20	1.89355e-22	4.20791e-15	1.59771e-15	3.764e-18	1.43755e-10	5.45302e-21	1.28466e-23	4.90639e-16	-0.00925926	0.120066	-0.070511	0.0134318	0.0972935	17.1367	0.967936	0.486117	0.712508	1	1	1	0.935032	0.288762	0.534259
ENSG00000163046	ANKRD30BL	0.648754	0.64997	0.63646	0.645061	0.00747402	0.974095	3.5237e-19	2.86118e-19	2.7421e-18	8.94562e-15	7.21561e-15	7.43932e-14	3.05317e-20	2.46271e-20	2.53906e-19	0.611908	0.466573	0.638654	0.572378	0.0926011	1.18661	2.95968e-08	0.000108461	3.89265e-09	0.00111852	1	0.000126017	1.63638e-09	1.28713e-05	1.8436e-10
ENSG00000110583	NAA40	0.660142	0.647928	0.627061	0.645044	0.0167279	12.1269	4.82846e-20	4.05521e-19	1.24111e-17	1.15072e-15	1.03452e-14	3.52637e-13	3.92744e-21	3.53086e-20	1.20356e-18	0.0235349	0.0232068	-0.0527895	-0.00201594	0.0439715	22.3188	0.914645	0.915974	0.792818	1	1	1	0.835839	0.838097	0.641891
ENSG00000183873	SCN5A	0.649745	0.617933	0.667389	0.645022	0.0250643	0.718931	2.97291e-19	5.11637e-17	1.30489e-20	7.50899e-15	1.52084e-12	2.97659e-16	2.56284e-20	5.19067e-18	1.01592e-21	0.597961	0.601594	0.461252	0.553602	0.0799984	1.26972	7.89281e-08	6.13632e-08	0.000136347	0.00322753	0.00246097	1	4.72182e-09	3.60036e-09	1.66218e-05
ENSG00000204262	COL5A2	0.636139	0.622181	0.67668	0.645	0.0283097	13.7641	2.88953e-18	2.66148e-17	2.30422e-21	7.8523e-14	7.74916e-13	4.97021e-17	2.68001e-19	2.64481e-18	1.69635e-22	0.566596	0.586943	0.49482	0.549453	0.0483954	18.5372	6.05979e-07	1.66035e-07	2.97908e-05	0.0293294	0.00719694	1	4.29084e-08	1.0529e-08	3.0763e-06
ENSG00000112394	SLC16A10	0.650568	0.657323	0.627036	0.644976	0.015899	0.37597	2.58325e-19	7.9569e-20	1.24587e-17	6.49068e-15	1.92748e-15	3.54065e-13	2.21529e-20	6.57854e-21	1.20843e-18	0.667792	0.649039	0.566432	0.627754	0.0539279	2.73136	3.34923e-10	1.67763e-09	6.1232e-07	9.04996e-06	5.09244e-05	0.0296522	1.32399e-11	7.45015e-11	4.33807e-08
ENSG00000111361	EIF2B1	0.680492	0.648794	0.605007	0.644764	0.0379034	23.8548	1.11043e-21	3.49956e-19	3.52935e-16	2.3399e-17	8.88257e-15	1.11248e-11	7.98615e-23	3.03165e-20	3.79694e-17	-0.0851383	-0.0605251	-0.0764182	-0.0740272	0.0124796	31.3839	0.645328	0.757747	0.686406	1	1	1	0.452725	0.593811	0.500481
ENSG00000198780	FAM169A	0.667891	0.703689	0.562567	0.644715	0.0733597	10.492	1.18907e-20	1.01895e-23	1.11088e-13	2.70704e-16	1.84583e-19	4.2279e-09	9.2392e-22	6.29988e-25	1.44299e-14	0.71083	0.800938	0.522785	0.678184	0.141921	42.3507	5.05936e-12	3.56188e-17	7.32329e-06	1.02892e-07	3.21887e-13	0.44697	1.5053e-13	4.70915e-19	6.53909e-07
ENSG00000004399	PLXND1	0.655041	0.575469	0.703473	0.644661	0.0646305	23.9875	1.18858e-19	2.10974e-14	1.06644e-23	2.91511e-15	7.60436e-10	1.93495e-19	9.94936e-21	2.59539e-15	6.60405e-25	-0.660267	-0.749414	-0.598242	-0.669308	0.0759904	68.1249	6.48084e-10	5.82942e-14	7.74018e-08	1.83686e-05	8.76046e-10	0.00316086	2.6873e-11	1.28164e-15	4.62428e-09
ENSG00000206052	DOK6	0.642296	0.699059	0.592459	0.644605	0.0533376	13.0496	1.04746e-18	2.6947e-23	2.11135e-15	2.7544e-14	5.03452e-19	7.05676e-11	9.40083e-20	1.71829e-24	2.40849e-16	0.834083	0.831646	0.671308	0.779012	0.0932826	62.7373	8.73048e-20	1.41786e-19	2.44304e-10	5.18503e-16	8.71984e-16	6.4555e-06	7.58561e-22	1.2757e-21	9.44428e-12
ENSG00000005700	IBTK	0.664151	0.684243	0.585119	0.644504	0.0524009	10.8378	2.35043e-20	5.37332e-22	5.80597e-15	5.47227e-16	1.10255e-17	2.00457e-10	1.8677e-21	3.76304e-23	6.84165e-16	0.201031	0.335795	0.0115565	0.182794	0.162887	45.3722	0.185976	0.0106312	0.95903	1	1	1	0.0737626	0.00232595	0.918962
ENSG00000204435	CSNK2B	0.715396	0.613044	0.604939	0.64446	0.0615665	135.975	8.01102e-25	1.07268e-16	3.56482e-16	1.33536e-20	3.26298e-12	1.12402e-11	4.55761e-26	1.11367e-17	3.83632e-17	-0.0437412	-0.134974	0.188233	0.00317237	0.166632	43.129	0.831579	0.421293	0.224253	1	1	1	0.700045	0.232589	0.0945069
ENSG00000100083	GGA1	0.669147	0.594787	0.669432	0.644455	0.0430145	20.2715	9.44434e-21	1.52381e-15	8.95859e-21	2.13197e-16	5.03985e-11	2.01927e-16	7.27646e-22	1.72011e-16	6.89181e-22	-0.52977	-0.585584	-0.287928	-0.467761	0.15822	52.8589	5.04291e-06	1.81501e-07	0.0355921	0.296977	0.00792922	1	4.34472e-07	1.16003e-08	0.00960131
ENSG00000137814	HAUS2	0.667207	0.701592	0.564511	0.644436	0.071321	5.48997	1.34913e-20	1.58608e-23	8.69515e-14	3.081e-16	2.91489e-19	3.28059e-09	1.05155e-21	9.94861e-25	1.11968e-14	0.385902	0.320888	0.331308	0.346033	0.034919	23.8094	0.00232756	0.0158811	0.0120249	1	1	1	0.000407342	0.00370667	0.00268266
ENSG00000164440	TXLNB	0.652231	0.665444	0.61555	0.644408	0.0258506	0.795644	1.93823e-19	1.85929e-20	7.34759e-17	4.82735e-15	4.29477e-16	2.21001e-12	1.64759e-20	1.46582e-21	7.54282e-18	0.766221	0.68631	0.608673	0.687068	0.0787768	1.65274	6.41929e-15	6.03428e-11	3.72857e-08	8.30464e-11	1.44847e-06	0.00143673	1.21495e-16	2.11909e-12	2.10191e-09
ENSG00000256269	HMBS	0.626067	0.625878	0.680839	0.644261	0.031677	6.76754	1.45154e-17	1.49506e-17	1.03862e-21	4.14444e-13	4.27334e-13	2.1838e-17	1.41451e-18	1.4585e-18	7.45335e-23	-0.441022	-0.402274	-0.240131	-0.361142	0.106574	8.27791	0.000314186	0.00133392	0.0959445	1	1	1	4.23071e-05	0.000216467	0.0319133
ENSG00000164975	SNAPC3	0.665266	0.686833	0.58061	0.644236	0.0561475	9.87678	1.9209e-20	3.22641e-22	1.06671e-14	4.44111e-16	6.51315e-18	3.75812e-10	1.51576e-21	2.22296e-23	1.28266e-15	0.345734	0.505157	0.175551	0.342147	0.164832	54.5155	0.00803895	1.80244e-05	0.264716	1	1	1	0.00168293	1.76342e-06	0.119332
ENSG00000133028	SCO1	0.680298	0.669205	0.583064	0.644189	0.0532258	11.223	1.15308e-21	9.34378e-21	7.67334e-15	2.43207e-17	2.10861e-16	2.6727e-10	8.30073e-23	7.19674e-22	9.12201e-16	0.469292	0.561252	0.27541	0.435318	0.145918	32.3014	9.63555e-05	8.3862e-07	0.0471141	1	0.0417675	1	1.12759e-05	6.11051e-08	0.0134136
ENSG00000248540	RP11-247C2.2	0.609051	0.654536	0.668956	0.644181	0.0312658	1.4672	1.94627e-16	1.29863e-19	9.7807e-21	6.02739e-12	3.19267e-15	2.21122e-16	2.05717e-17	1.08967e-20	7.54695e-22	0.6703	0.621871	0.680286	0.657486	0.031245	1.68483	2.67471e-10	1.42195e-08	1.06992e-10	7.11527e-06	0.000508091	2.66764e-06	1.04095e-11	7.43329e-10	3.90271e-12
ENSG00000115353	TACR1	0.598168	0.660624	0.673659	0.644151	0.0403516	0.918514	9.45136e-16	4.43125e-20	4.07264e-21	3.07547e-11	1.05287e-15	8.95859e-17	1.04967e-16	3.59346e-21	3.05759e-22	0.803188	0.805368	0.650985	0.75318	0.0885107	2.0454	2.45467e-17	1.70192e-17	1.42794e-09	2.1633e-13	1.46484e-13	4.28067e-05	3.16487e-19	2.14304e-19	6.26255e-11
ENSG00000144504	ANKMY1	0.696233	0.64259	0.593283	0.644036	0.0514902	3.08701	4.84188e-23	9.96899e-19	1.88084e-15	9.20296e-19	2.61836e-14	6.26602e-11	3.141e-24	8.93652e-20	2.13861e-16	-0.285982	-0.217276	-0.391936	-0.298398	0.0879895	7.99011	0.0372156	0.143403	0.00190243	1	1	1	0.0101231	0.0528693	0.000323901
ENSG00000141738	GRB7	0.666565	0.642618	0.622858	0.644014	0.0218865	0.805971	1.51622e-20	9.92257e-19	2.39654e-17	3.47821e-16	2.60576e-14	6.95262e-13	1.18712e-21	8.89355e-20	2.37295e-18	0.465284	0.574215	0.460877	0.500125	0.0642014	0.623061	0.000114653	3.77334e-07	0.000138527	1	0.0175264	1	1.36993e-05	2.56408e-08	1.69214e-05
ENSG00000171135	JAGN1	0.651684	0.611494	0.668741	0.643973	0.0293921	15.9124	2.13124e-19	1.35323e-16	1.01732e-20	5.32255e-15	4.14493e-12	2.30332e-16	1.8166e-20	1.41468e-17	7.8613e-22	0.0541022	0.0610877	0.161932	0.0923738	0.0603399	14.1163	0.78671	0.756	0.312885	1	1	1	0.63362	0.590378	0.151271
ENSG00000213923	CSNK1E	0.699901	0.604736	0.627275	0.643971	0.0497308	46.8868	2.26152e-23	3.67162e-16	1.19972e-17	4.20123e-19	1.15884e-11	3.40577e-13	1.43389e-24	3.95515e-17	1.1624e-18	-0.23038	-0.277918	-0.0360056	-0.181435	0.128169	108.899	0.114583	0.0445985	0.863656	1	1	1	0.039793	0.0125589	0.751184
ENSG00000155085	AK9	0.64776	0.683058	0.601048	0.643955	0.041137	1.32329	4.17156e-19	6.77033e-22	6.2611e-16	1.06554e-14	1.40017e-17	2.01025e-11	3.63673e-20	4.77883e-23	6.86105e-17	0.0966714	0.25933	-0.00182841	0.118058	0.131886	7.85503	0.59267	0.0660947	0.993269	1	1	1	0.393633	0.0201845	0.987157
ENSG00000260916	CCPG1	0.665731	0.658081	0.607604	0.643806	0.0315837	23.365	1.76543e-20	6.96295e-20	2.41081e-16	4.06913e-16	1.6787e-15	7.51281e-12	1.38881e-21	5.72944e-21	2.56414e-17	0.474777	0.517135	0.231763	0.407892	0.153996	81.0929	7.55547e-05	9.83546e-06	0.111784	1	0.618011	1	8.6044e-06	9.04139e-07	0.0385855
ENSG00000112183	RBM24	0.66543	0.615478	0.650468	0.643792	0.0256364	4.89938	1.864e-20	7.42749e-17	2.6283e-19	4.30583e-16	2.23478e-12	6.60667e-15	1.46959e-21	7.62737e-18	2.25488e-20	0.85436	0.684107	0.865166	0.801211	0.101559	8.67822	1.15088e-21	7.45111e-11	8.67148e-23	4.82106e-18	1.81405e-06	2.95437e-19	7.05312e-24	2.65392e-12	4.3222e-25
ENSG00000100523	DDHD1	0.628572	0.674386	0.628377	0.643779	0.0265073	8.01708	9.7693e-18	3.55457e-21	1.00775e-17	2.75563e-13	7.77918e-17	2.84487e-13	9.40503e-19	2.65505e-22	9.70961e-19	0.404899	0.488537	0.28849	0.393976	0.10047	47.5348	0.00121709	4.01423e-05	0.0351331	1	1	1	0.000194997	4.27648e-06	0.00945487
ENSG00000157796	WDR19	0.665549	0.675593	0.590101	0.643748	0.0467298	10.7066	1.82425e-20	2.83127e-21	2.93136e-15	4.21074e-16	6.14952e-17	9.89714e-11	1.43714e-21	2.09885e-22	3.37792e-16	0.386451	0.498922	0.26451	0.383294	0.117238	30.5914	0.00228568	2.44574e-05	0.059418	1	1	1	0.000399012	2.47213e-06	0.0177395
ENSG00000052795	FNIP2	0.654625	0.682024	0.594294	0.643648	0.0448832	7.47348	1.27868e-19	8.26639e-22	1.63235e-15	3.14222e-15	1.72305e-17	5.41319e-11	1.07245e-20	5.88081e-23	1.84754e-16	0.247515	0.20579	0.157126	0.203477	0.0452389	56.8521	0.0835075	0.172745	0.331025	1	1	1	0.0268586	0.0670517	0.163946
ENSG00000134900	TPP2	0.657039	0.697009	0.576879	0.643642	0.0611753	9.90492	8.36481e-20	4.12644e-23	1.75268e-14	2.02989e-15	7.80434e-19	6.27529e-10	6.92806e-21	2.66364e-24	2.14177e-15	0.0300281	0.268331	-0.14353	0.0516096	0.206777	31.1957	0.888585	0.054852	0.384874	1	1	1	0.791462	0.0161033	0.204029
ENSG00000117724	CENPF	0.61769	0.7531	0.560136	0.643642	0.099065	0.258856	5.30965e-17	8.65312e-29	1.50542e-13	1.58005e-12	1.06217e-24	5.79332e-09	5.39274e-18	3.62522e-30	1.97727e-14	0.701547	0.696296	0.601594	0.666479	0.0562535	2.37889	1.33358e-11	2.268e-11	6.13632e-08	2.88961e-07	5.09325e-07	0.00246097	4.22745e-13	7.45133e-13	3.60036e-09
ENSG00000158796	DEDD	0.684912	0.629268	0.616051	0.64341	0.0365441	18.7942	4.71305e-22	8.74903e-18	6.81071e-17	9.62875e-18	2.45883e-13	2.04362e-12	3.28632e-23	8.39205e-19	6.97494e-18	-0.278598	-0.246554	-0.105415	-0.210189	0.0921408	21.9972	0.0439377	0.085049	0.552524	1	1	1	0.0123355	0.0274755	0.352052
ENSG00000136810	TXN	0.661625	0.652103	0.616441	0.64339	0.0238192	99.5304	3.7052e-20	1.98193e-19	6.41854e-17	8.75168e-16	4.93877e-15	1.92254e-12	2.98697e-21	1.68561e-20	6.5617e-18	0.629419	0.550445	0.711955	0.630606	0.0807614	69.4247	8.03332e-09	1.58888e-06	4.49119e-12	0.000274241	0.0837819	9.05379e-08	4.0121e-10	1.22571e-07	1.32455e-13
ENSG00000164128	NPY1R	0.655169	0.661151	0.61377	0.643363	0.0258025	8.44233	1.16237e-19	4.03484e-20	9.61503e-17	2.84863e-15	9.55329e-16	2.91566e-12	9.72244e-21	3.26056e-21	9.95123e-18	0.73052	0.578786	0.708744	0.672683	0.0820433	16.0461	5.7154e-13	2.82004e-07	6.31115e-12	1.00094e-08	0.0127872	1.30224e-07	1.46436e-14	1.87074e-08	1.90516e-13
ENSG00000163393	SLC22A15	0.64517	0.69169	0.593042	0.643301	0.0493508	4.85408	6.46809e-19	1.22026e-22	1.94595e-15	1.67537e-14	2.39184e-18	6.48857e-11	5.71807e-20	8.16341e-24	2.21457e-16	-0.246953	-0.229864	-0.297234	-0.258017	0.0350213	26.9468	0.0844222	0.115637	0.0286621	1	1	1	0.0272183	0.0402512	0.00741733
ENSG00000185950	IRS2	0.69302	0.65095	0.585771	0.643247	0.0540375	22.7485	9.33255e-23	2.41879e-19	5.31326e-15	1.81192e-18	6.06512e-15	1.82893e-10	6.18412e-24	2.07004e-20	6.24218e-16	0.39421	0.305813	0.343905	0.347976	0.0443387	91.5197	0.00176125	0.0232914	0.00847033	1	1	1	0.000296759	0.00580404	0.00178756
ENSG00000182329	AC079354.1	0.706093	0.575795	0.64782	0.643236	0.0652699	0.777662	6.10681e-24	2.0213e-14	4.12881e-19	1.08781e-19	7.27445e-10	1.05437e-14	3.71271e-25	2.48279e-15	3.59861e-20	0.61805	0.432349	0.51083	0.520409	0.0932203	1.34487	1.88797e-08	0.000441815	1.35618e-05	0.000689922	1	0.881248	1.00934e-09	6.20384e-05	1.28925e-06
ENSG00000100276	RASL10A	0.63764	0.563284	0.728729	0.643217	0.0828635	22.9146	2.25908e-18	1.0152e-13	3.7822e-26	6.09568e-14	3.85117e-09	5.6854e-22	2.08047e-19	1.31441e-14	1.94044e-27	0.671472	0.485068	0.769011	0.64185	0.14427	15.8163	2.40739e-10	4.72314e-05	4.36815e-15	6.35381e-06	1	5.51086e-11	9.29552e-12	5.11545e-06	8.06229e-17
ENSG00000148248	SURF4	0.68969	0.608041	0.631638	0.643123	0.0420185	43.9306	1.82423e-22	2.25982e-16	5.98683e-18	3.62202e-18	7.03038e-12	1.66386e-13	1.2362e-23	2.39949e-17	5.6788e-19	0.104548	-0.0640647	0.156212	0.0655649	0.115196	76.6567	0.555641	0.742222	0.334716	1	1	1	0.35605	0.572363	0.166443
ENSG00000181585	TMIE	0.63117	0.574904	0.723249	0.643107	0.0748894	11.5597	6.45476e-18	2.27222e-14	1.35747e-25	1.79784e-13	8.2102e-10	2.1277e-21	6.13609e-19	2.80216e-15	7.26191e-27	0.359681	0.186099	0.50865	0.351477	0.161432	7.83588	0.00533331	0.230403	1.51272e-05	1	1	0.994626	0.0010497	0.0983717	1.45512e-06
ENSG00000090006	LTBP4	0.672669	0.575165	0.681457	0.643097	0.0589948	15.9386	4.9053e-21	2.19527e-14	9.21771e-22	1.08515e-16	7.9247e-10	1.93e-17	3.70365e-22	2.70472e-15	6.58716e-23	0.248054	-0.0219175	0.329348	0.185162	0.183885	24.6016	0.0826408	0.919951	0.0126763	1	1	1	0.0265177	0.846979	0.00285324
ENSG00000149577	SIDT2	0.695937	0.612146	0.62113	0.643071	0.0460029	21.8781	5.14657e-23	1.22747e-16	3.13119e-17	9.79959e-19	3.74844e-12	9.16407e-13	3.34463e-24	1.27935e-17	3.12772e-18	-0.32616	-0.332161	-0.334669	-0.330997	0.00437241	50.6695	0.01381	0.01175	0.0109665	1	1	1	0.00315163	0.00261124	0.00241115
ENSG00000176108	CHMP6	0.680772	0.602042	0.646336	0.64305	0.0394675	11.3578	1.05205e-21	5.42508e-16	5.30994e-19	2.21309e-17	1.73407e-11	1.36736e-14	7.55335e-23	5.91844e-17	4.66684e-20	0.152672	0.0235584	0.29285	0.15636	0.134684	11.6338	0.348245	0.914527	0.0317672	1	1	1	0.176378	0.835678	0.00838467
ENSG00000118058	KMT2A	0.669839	0.659477	0.599769	0.643028	0.0378202	9.88281	8.30984e-21	5.43687e-20	7.52407e-16	1.86847e-16	1.30017e-15	2.42937e-11	6.37713e-22	4.43753e-21	8.29151e-17	-0.243319	-0.130052	-0.39932	-0.257564	0.135198	116.796	0.0903891	0.442262	0.00147799	1	1	1	0.0296406	0.250226	0.00024321
ENSG00000152910	CNTNAP4	0.629006	0.683787	0.616289	0.643027	0.0358671	13.8204	9.11877e-18	5.8743e-22	6.56883e-17	2.56666e-13	1.20875e-17	1.96874e-12	8.76009e-19	4.12551e-23	6.71938e-18	-0.33488	-0.285935	-0.343132	-0.321316	0.0309169	81.6051	0.0109015	0.0372529	0.00865742	1	1	1	0.00239496	0.010136	0.00183357
ENSG00000082556	OPRK1	0.637782	0.677518	0.613423	0.642907	0.0323535	1.35935	2.20759e-18	1.96456e-21	1.01308e-16	5.95123e-14	4.21634e-17	3.07703e-12	2.03117e-19	1.43905e-22	1.0502e-17	0.751899	0.786357	0.715963	0.751406	0.0351995	7.42983	4.2522e-14	3.55365e-16	2.91261e-12	6.25753e-10	3.75798e-12	5.71162e-08	9.15466e-16	5.49786e-18	8.356e-14
ENSG00000151746	BICD1	0.633357	0.700699	0.594515	0.642857	0.0537259	3.81927	4.54198e-18	1.91402e-23	1.58276e-15	1.25072e-13	3.53635e-19	5.24289e-11	4.26875e-19	1.20696e-24	1.78941e-16	0.526512	0.71369	0.337482	0.525895	0.188104	31.3924	6.00865e-06	3.72492e-12	0.0101461	0.35978	7.42451e-08	1	5.26352e-07	1.08619e-13	0.00220321
ENSG00000160948	VPS28	0.689944	0.565865	0.672669	0.642826	0.0672072	58.7695	1.7344e-22	7.31586e-14	4.9053e-21	3.43688e-18	2.74623e-09	1.08511e-16	1.17302e-23	9.37295e-15	3.70352e-22	0.119667	0.0255274	0.34646	0.163885	0.164972	66.47	0.487935	0.90625	0.00787262	1	1	1	0.290377	0.82216	0.0016429
ENSG00000197050	ZNF420	0.642081	0.670907	0.615214	0.642734	0.0278524	4.12585	1.08558e-18	6.81467e-21	7.7303e-17	2.85829e-14	1.52294e-16	2.32891e-12	9.75542e-20	5.19784e-22	7.94862e-18	0.00426629	0.186404	-0.0997421	0.0303094	0.14484	10.1486	0.985715	0.229429	0.577828	1	1	1	0.97004	0.0978122	0.378709
ENSG00000184047	DIABLO	0.68094	0.658596	0.58846	0.642665	0.0482544	7.59209	1.01862e-21	6.35924e-20	3.67595e-15	2.14025e-17	1.52787e-15	1.25052e-10	7.30473e-23	5.21466e-21	4.26806e-16	0.28617	0.261556	0.372175	0.306634	0.0580794	23.1325	0.0370598	0.0631567	0.00362946	1	1	1	0.0100718	0.0191002	0.000675242
ENSG00000151136	BTBD11	0.633355	0.640901	0.653736	0.642664	0.010304	4.44492	4.54358e-18	1.32063e-18	1.49285e-19	1.25126e-13	3.4994e-14	3.6872e-15	4.27057e-19	1.19436e-19	1.25845e-20	0.753751	0.754712	0.662564	0.723676	0.052926	11.4394	3.35945e-14	2.96841e-14	5.31361e-10	4.8571e-10	4.25492e-10	1.48303e-05	7.10585e-16	6.22488e-16	2.16965e-11
ENSG00000144057	ST6GAL2	0.608158	0.661898	0.657904	0.642654	0.0299405	4.80971	2.22076e-16	3.52595e-20	7.18258e-20	6.90633e-12	8.32053e-16	1.7338e-15	2.35715e-17	2.83982e-21	5.91752e-21	0.575621	0.545874	0.482865	0.534787	0.0473619	20.944	3.45122e-07	2.066e-06	5.23461e-05	0.0159143	0.111647	1	2.32823e-08	1.63337e-07	5.72607e-06
ENSG00000115966	ATF2	0.66519	0.688239	0.574257	0.642562	0.0602664	16.0566	1.94765e-20	2.43881e-22	2.47368e-14	4.50452e-16	4.88324e-18	8.96287e-10	1.5374e-21	1.66666e-23	3.05905e-15	0.847515	0.912072	0.722082	0.827223	0.0966071	71.4671	5.28314e-21	4.70984e-29	1.48616e-12	2.52217e-17	4.24357e-26	2.78417e-08	3.68989e-23	6.20827e-32	4.07319e-14
ENSG00000047188	YTHDC2	0.659558	0.682787	0.585255	0.642534	0.050946	9.53682	5.35873e-20	7.13238e-22	5.70055e-15	1.28095e-15	1.4784e-17	1.96658e-10	4.37192e-21	5.04582e-23	6.71198e-16	0.608931	0.701547	0.409986	0.573488	0.148977	34.9554	3.66079e-08	1.33358e-11	0.0010158	0.00140849	2.88961e-07	1	2.06059e-09	4.22745e-13	0.000158877
ENSG00000196605	ZNF846	0.653103	0.640661	0.633739	0.642501	0.00981229	3.16968	1.66677e-19	1.37405e-18	4.26817e-18	4.13026e-15	3.64633e-14	1.1737e-13	1.40967e-20	1.2445e-19	4.00588e-19	-0.596437	-0.601969	-0.528036	-0.575481	0.0411815	10.319	8.76886e-08	5.97861e-08	5.5357e-06	0.0036126	0.00239258	0.328992	5.28516e-09	3.5003e-09	4.8131e-07
ENSG00000124279	FASTKD3	0.646316	0.686936	0.594217	0.642489	0.0464777	4.24252	5.32794e-19	3.16288e-22	1.64988e-15	1.3721e-14	6.37826e-18	5.47429e-11	4.68303e-20	2.17692e-23	1.86839e-16	0.362447	0.404032	0.225082	0.33052	0.0936496	6.57333	0.00490233	0.00125441	0.125642	1	1	1	0.000953464	0.000201862	0.0447127
ENSG00000157211	CDCP2	0.677384	0.604382	0.645666	0.642477	0.0366053	0.24972	2.01537e-21	3.86483e-16	5.94611e-19	4.32881e-17	1.22214e-11	1.53671e-14	1.47744e-22	4.17118e-17	5.24485e-20	0.376996	0.266223	0.308258	0.317159	0.0559206	0.10126	0.00311266	0.0573413	0.0219305	1	1	1	0.000566843	0.0169893	0.00540516
ENSG00000183092	BEGAIN	0.645077	0.529247	0.752947	0.642424	0.111874	22.2231	6.5717e-19	5.8869e-12	9.01209e-29	1.70286e-14	2.55974e-07	1.10731e-24	5.8119e-20	8.73646e-13	3.7793e-30	0.37834	0.253305	0.494468	0.375371	0.120609	39.3239	0.00298039	0.0746087	3.02972e-05	1	1	1	0.000539587	0.0233851	3.13408e-06
ENSG00000197530	MIB2	0.686626	0.564123	0.676498	0.642416	0.0679923	41.5783	3.36054e-22	9.13029e-14	2.38408e-21	6.79502e-18	3.45125e-09	5.15081e-17	2.31916e-23	1.17792e-14	1.75799e-22	-0.26451	-0.337201	-0.0551571	-0.218956	0.146436	71.3053	0.059418	0.0102257	0.781811	1	1	1	0.0177395	0.00222325	0.627006
ENSG00000137106	GRHPR	0.666145	0.600087	0.661007	0.642413	0.0367449	26.0877	1.63705e-20	7.1886e-16	4.1389e-20	3.76457e-16	2.31768e-11	9.81168e-16	1.28486e-21	7.91029e-17	3.34875e-21	-0.366596	-0.393812	-0.316104	-0.358837	0.0394305	56.2638	0.00431768	0.00178541	0.0179709	1	1	1	0.00082407	0.000301359	0.004284
ENSG00000133665	DYDC2	0.669599	0.645701	0.611749	0.64235	0.0290704	0.823383	8.68722e-21	5.91066e-19	1.30281e-16	1.95601e-16	1.52737e-14	3.98541e-12	6.67593e-22	5.21297e-20	1.36023e-17	0.70429	0.569878	0.648523	0.640897	0.0675296	1.20884	1.00628e-11	4.94977e-07	1.75e-09	2.13864e-07	0.0235327	5.33119e-05	3.1288e-13	3.44279e-08	7.79944e-11
ENSG00000241468	ATP5J2	0.674355	0.570571	0.681854	0.64226	0.0621978	94.7452	3.57534e-21	3.99965e-14	8.53958e-22	7.82713e-17	1.47143e-09	1.78264e-17	2.67142e-22	5.02204e-15	6.08419e-23	0.567839	0.515377	0.716479	0.599898	0.104314	62.2289	5.61252e-07	1.07634e-05	2.75339e-12	0.0269912	0.682768	5.37985e-08	3.94876e-08	9.98877e-07	7.87063e-14
ENSG00000102316	MAGED2	0.70114	0.645312	0.580255	0.642235	0.0605014	99.2607	1.74469e-23	6.31415e-19	1.11884e-14	3.21476e-19	1.63454e-14	3.94716e-10	1.09721e-24	5.57874e-20	1.34718e-15	0.590342	0.676793	0.402836	0.556657	0.14005	102.023	1.32343e-07	1.48167e-10	0.00130807	0.00563754	3.77604e-06	1	8.24762e-09	5.52428e-12	0.000211691
ENSG00000125648	SLC25A23	0.64372	0.640775	0.641828	0.642108	0.00149224	199.752	8.2494e-19	1.34824e-18	1.13254e-18	2.15441e-14	3.57566e-14	2.98549e-14	7.35306e-20	1.22038e-19	1.01895e-19	0.594327	0.472597	0.622621	0.563182	0.0797138	247.44	1.01167e-07	8.32356e-05	1.3453e-08	0.00421867	1	0.000478242	6.17184e-09	9.58592e-06	6.9966e-10
ENSG00000064199	SPA17	0.680747	0.648427	0.597144	0.642106	0.0421584	1.34357	1.05706e-21	3.72633e-19	1.09296e-15	2.22395e-17	9.47607e-15	3.57397e-11	7.59041e-23	3.23421e-20	1.21981e-16	0.783615	0.754102	0.682419	0.740045	0.0520416	5.95913	5.36401e-16	3.2122e-14	8.74563e-11	5.84034e-12	4.62782e-10	2.15248e-06	8.54431e-18	6.77042e-16	3.14904e-12
ENSG00000116809	ZBTB17	0.662114	0.593967	0.670168	0.642083	0.0418638	17.3154	3.39148e-20	1.70859e-15	7.81825e-21	7.99372e-16	5.67575e-11	1.75449e-16	2.72828e-21	1.93715e-16	5.98814e-22	-0.406353	-0.474285	-0.179887	-0.353508	0.154149	27.2221	0.00115605	7.71923e-05	0.25053	1	1	1	0.000183973	8.81743e-06	0.110334
ENSG00000178531	CTXN1	0.637319	0.55163	0.737189	0.642046	0.0928697	385.593	2.38152e-18	4.28874e-13	4.96194e-27	6.43581e-14	1.70979e-08	6.94969e-23	2.19656e-19	5.83556e-14	2.37195e-28	0.596062	0.364135	0.705087	0.555095	0.174129	101.883	8.99313e-08	0.00465775	9.25645e-12	0.00371389	1	1.95829e-07	5.43336e-09	0.000898753	2.86495e-13
ENSG00000205423	CNEP1R1	0.648336	0.652859	0.624675	0.641957	0.0151365	6.62066	3.78415e-19	1.73871e-19	1.80613e-17	9.62953e-15	4.31442e-15	5.19137e-13	3.28659e-20	1.47252e-20	1.77183e-18	0.380286	0.44714	0.508111	0.445179	0.0639349	17.879	0.00279855	0.000245398	1.55439e-05	1	1	1	0.000502257	3.20922e-05	1.49914e-06
ENSG00000147162	OGT	0.660818	0.644004	0.620899	0.641907	0.0200424	70.7421	4.27989e-20	7.86857e-19	3.24565e-17	1.01583e-15	2.05126e-14	9.50878e-13	3.46706e-21	7.001e-20	3.24537e-18	0.16948	0.258884	-0.00541491	0.140983	0.134434	180.429	0.285961	0.0666932	0.981452	1	1	1	0.132862	0.0204076	0.961979
ENSG00000183520	UTP11L	0.673568	0.663388	0.588755	0.641904	0.0463088	9.26484	4.14244e-21	2.69764e-20	3.52998e-15	9.11917e-17	6.30844e-16	1.19917e-10	3.1124e-22	2.15309e-21	4.0928e-16	0.66083	0.623113	0.654266	0.64607	0.0201501	15.8198	6.17063e-10	1.29706e-08	1.08385e-09	1.74339e-05	0.000459573	3.18468e-05	2.55055e-11	6.72347e-10	4.65913e-11
ENSG00000085733	CTTN	0.675788	0.629554	0.620292	0.641878	0.0297299	74.9993	2.72891e-21	8.35709e-18	3.5638e-17	5.91929e-17	2.346e-13	1.04715e-12	2.02027e-22	8.00697e-19	3.57396e-18	-0.340319	-0.366151	-0.235935	-0.314135	0.0689436	117.954	0.00937706	0.00437693	0.103662	1	1	1	0.00200999	0.000837151	0.0351263
ENSG00000142444	C19orf52	0.703098	0.571846	0.650657	0.641867	0.066066	10.8844	1.15417e-23	3.38994e-14	2.5441e-19	2.10024e-19	1.24038e-09	6.38875e-15	7.16818e-25	4.23345e-15	2.1805e-20	0.113807	-0.00126582	0.359072	0.157204	0.184047	12.226	0.513414	0.995349	0.00543373	1	1	1	0.314815	0.991109	0.00107206
ENSG00000111144	LTA4H	0.695391	0.663143	0.566956	0.64183	0.0668174	23.673	5.75292e-23	2.8193e-20	6.369e-14	1.10007e-18	6.60337e-16	2.3785e-09	3.75458e-24	2.25375e-21	8.1179e-15	0.417604	0.58842	0.287436	0.431153	0.150949	31.6785	0.000770083	1.50567e-07	0.0359947	1	0.00647467	1	0.00011618	9.47233e-09	0.00973107
ENSG00000079101	CLUL1	0.657492	0.658261	0.609664	0.641805	0.0278379	1.16967	7.72508e-20	6.74483e-20	1.77876e-16	1.86931e-15	1.62456e-15	5.48871e-12	6.38e-21	5.54466e-21	1.87331e-17	0.682747	0.595288	0.573699	0.617245	0.0577447	3.20312	8.48027e-11	9.47859e-08	3.89779e-07	2.08225e-06	0.00393144	0.0181555	3.04629e-12	5.75162e-09	2.65612e-08
ENSG00000156136	DCK	0.658536	0.693004	0.573857	0.641799	0.0613116	9.36847	6.42663e-20	9.3623e-23	2.60726e-14	1.54483e-15	1.81788e-18	9.46095e-10	5.27256e-21	6.20446e-24	3.22905e-15	0.639498	0.716151	0.429934	0.595195	0.148162	28.8406	3.63916e-09	2.85286e-12	0.000484702	0.000117221	5.58876e-08	1	1.71492e-10	8.17626e-14	6.8888e-05
ENSG00000101191	DIDO1	0.660737	0.623959	0.640537	0.641744	0.0184188	8.86994	4.34283e-20	2.01932e-17	1.40274e-18	1.03125e-15	5.82634e-13	3.72471e-14	3.51968e-21	1.98855e-18	1.27125e-19	-0.346929	-0.245874	-0.406235	-0.333013	0.0810812	49.4595	0.00776757	0.0861306	0.00116084	1	1	1	0.00161754	0.027919	0.00018484
ENSG00000175792	RUVBL1	0.667579	0.606023	0.651602	0.641734	0.0319423	8.89934	1.25994e-20	3.04156e-16	2.16158e-19	2.87165e-16	9.54595e-12	5.40071e-15	9.80102e-22	3.25806e-17	1.84328e-20	0.483357	0.476793	0.571355	0.510502	0.0528025	13.4455	5.11541e-05	6.90035e-05	4.51319e-07	1	1	0.0212959	5.584e-06	7.7813e-06	3.11556e-08
ENSG00000062725	APPBP2	0.66207	0.690964	0.572103	0.641713	0.0619906	8.05578	3.41858e-20	1.413e-22	3.27902e-14	8.05896e-16	2.78148e-18	1.19828e-09	2.75054e-21	9.49328e-24	4.08978e-15	0.255884	0.40007	0.0535865	0.236514	0.174052	65.5603	0.0708444	0.00143972	0.789064	1	1	1	0.0219659	0.000236144	0.636864
ENSG00000087302	C14orf166	0.663307	0.661743	0.600059	0.641703	0.0360733	66.0405	2.73766e-20	3.62704e-20	7.21757e-16	6.40447e-16	8.56308e-16	2.32745e-11	2.18586e-21	2.9226e-21	7.94365e-17	0.250234	0.252907	0.361955	0.288365	0.0637445	47.2467	0.0792322	0.0751847	0.00497644	1	1	1	0.0251765	0.0236113	0.000969981
ENSG00000197006	METTL9	0.640987	0.688466	0.595598	0.641684	0.0464379	41.6939	1.30193e-18	2.33096e-22	1.36e-15	3.44855e-14	4.661e-18	4.47903e-11	1.177e-19	1.59081e-23	1.52871e-16	0.394398	0.45082	0.293132	0.37945	0.0799	71.1365	0.00175019	0.000211055	0.0315576	1	1	1	0.000294616	2.71079e-05	0.00831943
ENSG00000154639	CXADR	0.649949	0.667502	0.607522	0.641658	0.0308377	3.99427	2.87144e-19	1.278e-20	2.43982e-16	7.24292e-15	2.91358e-16	7.6071e-12	2.47203e-20	9.94412e-22	2.59633e-17	0.184341	0.0957103	0.198429	0.159494	0.0556854	27.1935	0.23622	0.597305	0.193465	1	1	1	0.101649	0.398375	0.0776537
ENSG00000143194	MAEL	0.670218	0.706578	0.54802	0.641605	0.0830612	2.49158	7.7464e-21	5.50235e-24	6.63842e-13	1.73798e-16	9.77107e-20	2.68186e-08	5.93178e-22	3.33489e-25	9.15325e-14	0.798054	0.759705	0.70075	0.752836	0.0490144	2.93998	5.69784e-17	1.54741e-14	1.44799e-11	5.31666e-13	2.1181e-10	3.1517e-07	7.77818e-19	3.09874e-16	4.61088e-13
ENSG00000036448	MYOM2	0.677858	0.608041	0.638874	0.641591	0.0349879	7.77766	1.84122e-21	2.25982e-16	1.8457e-18	3.94279e-17	7.03052e-12	4.94518e-14	1.34569e-22	2.39954e-17	1.6878e-19	0.606939	0.601711	0.64067	0.61644	0.0211462	16.4651	4.22027e-08	6.08815e-08	3.31575e-09	0.00164126	0.0024394	0.000105975	2.40114e-09	3.5688e-09	1.55039e-10
ENSG00000163888	CAMK2N2	0.65443	0.570856	0.699264	0.641517	0.0651706	37.6421	1.32287e-19	3.85588e-14	2.58267e-23	3.2544e-15	1.41634e-09	4.81824e-19	1.11074e-20	4.83401e-15	1.64448e-24	0.512122	0.457152	0.597917	0.522397	0.0709428	25.3523	1.27071e-05	0.000162137	7.91708e-08	0.819914	1	0.00323793	1.19952e-06	2.0183e-05	4.73703e-09
ENSG00000172432	GTPBP2	0.669026	0.613562	0.641736	0.641441	0.0277333	15.9758	9.65633e-21	9.91953e-17	1.14977e-18	2.18185e-16	3.01147e-12	3.03285e-14	7.44671e-22	1.02782e-17	1.03512e-19	-0.0025082	-0.046601	-0.105813	-0.0516409	0.0518367	20.7278	0.991045	0.819626	0.550669	1	1	1	0.982383	0.681457	0.350224
ENSG00000049130	KITLG	0.665147	0.658327	0.600595	0.641356	0.0354646	6.05572	1.9632e-20	6.66768e-20	6.68409e-16	4.54108e-16	1.60511e-15	2.14994e-11	1.54988e-21	5.47829e-21	7.33779e-17	0.77691	0.773957	0.597586	0.716151	0.102691	23.0904	1.43196e-15	2.18688e-15	8.10123e-08	1.67124e-11	2.62556e-11	0.00331851	2.445e-17	3.84115e-17	4.85492e-09
ENSG00000178031	ADAMTSL1	0.64344	0.642514	0.63809	0.641348	0.00285945	0.409176	8.64893e-19	1.00969e-18	2.09846e-18	2.26118e-14	2.65286e-14	5.64843e-14	7.71745e-20	9.05428e-20	1.92782e-19	0.641538	0.752813	0.521402	0.638584	0.115734	1.94147	3.09133e-09	3.78342e-14	7.8764e-06	9.83258e-05	5.52341e-10	0.484131	1.43849e-10	8.08065e-16	7.08275e-07
ENSG00000141664	ZCCHC2	0.65448	0.645511	0.623883	0.641291	0.0157292	4.21245	1.31138e-19	6.10547e-19	2.04345e-17	3.22495e-15	1.57894e-14	5.898e-13	1.10068e-20	5.38895e-20	2.013e-18	0.321308	0.315963	0.226864	0.288045	0.053052	23.0285	0.015708	0.0180357	0.12187	1	1	1	0.00365945	0.00430212	0.043005
ENSG00000143624	INTS3	0.675025	0.620079	0.628672	0.641258	0.0295566	51.8192	3.15084e-21	3.68258e-17	9.61754e-18	6.87009e-17	1.08323e-12	2.71118e-13	2.34478e-22	3.6971e-18	9.25334e-19	-0.0566573	-0.037248	-0.204782	-0.0995624	0.0916381	61.9571	0.776105	0.859335	0.175472	1	1	1	0.61765	0.742891	0.0684305
ENSG00000196459	TRAPPC2	0.684175	0.654157	0.584917	0.641083	0.0509046	12.0477	5.44456e-22	1.38677e-19	5.96799e-15	1.11766e-17	3.41798e-15	2.06242e-10	3.8146e-23	1.16657e-20	7.03909e-16	0.657243	0.560408	0.766549	0.6614	0.103134	25.709	8.40962e-10	8.82309e-07	6.13534e-15	2.4276e-05	0.0441402	7.91582e-11	3.55154e-11	6.45763e-08	1.15807e-16
ENSG00000178950	GAK	0.688771	0.597749	0.636727	0.641083	0.0456671	32.6157	2.19308e-22	1.00295e-15	2.62404e-18	4.37739e-18	3.27072e-11	7.11116e-14	1.49401e-23	1.11631e-16	2.42706e-19	-0.0537037	-0.145429	0.116667	-0.0274887	0.133	71.2452	0.788546	0.377654	0.501013	1	1	1	0.636126	0.198046	0.302729
ENSG00000173275	ZNF449	0.665505	0.694215	0.563461	0.641061	0.0687193	3.76675	1.83879e-20	7.31157e-23	9.92824e-14	4.24558e-16	1.40967e-18	3.7631e-09	1.44903e-21	4.81125e-24	1.28436e-14	0.508533	0.539662	0.254243	0.434146	0.156576	8.479	1.52177e-05	2.93197e-06	0.0732221	1	0.163818	1	1.46459e-06	2.39663e-07	0.0228603
ENSG00000163918	RFC4	0.641775	0.670165	0.610533	0.640824	0.0298272	6.6816	1.14238e-18	7.82327e-21	1.56189e-16	3.01235e-14	1.75578e-16	4.80485e-12	1.02812e-19	5.99251e-22	1.63991e-17	0.0179559	0.0546179	0.18338	0.085318	0.0868802	6.71465	0.936162	0.784352	0.239389	1	1	1	0.874388	0.630383	0.103477
ENSG00000151065	DCP1B	0.693662	0.631657	0.59692	0.640746	0.0490071	4.77462	8.18422e-23	5.96908e-18	1.12816e-15	1.58365e-18	1.65869e-13	3.69302e-11	5.40503e-24	5.66115e-19	1.26044e-16	0.338444	0.412189	0.198242	0.316292	0.10868	7.47909	0.00988237	0.000938392	0.194021	1	1	1	0.00213594	0.000145238	0.0779404
ENSG00000205659	LIN52	0.66804	0.686904	0.567218	0.640721	0.0643503	8.73391	1.15699e-20	3.18227e-22	6.15955e-14	2.63146e-16	6.41928e-18	2.29757e-09	8.98126e-22	2.19092e-23	7.84168e-15	0.589053	0.639991	0.589475	0.606173	0.0292878	15.3421	1.44338e-07	3.50101e-09	1.40304e-07	0.00618675	0.000112365	0.00600163	9.05111e-09	1.64388e-10	8.78028e-09
ENSG00000164405	UQCRQ	0.654434	0.577483	0.690207	0.640708	0.057602	145.208	1.32207e-19	1.61795e-14	1.64586e-22	3.2519e-15	5.77787e-10	3.25452e-18	1.10988e-20	1.972e-15	1.11078e-23	0.278223	0.200188	0.45715	0.311853	0.131741	62.0897	0.0443026	0.188359	0.000162146	1	1	1	0.0124583	0.0750071	2.01855e-05
ENSG00000220256	AC093802.1	0.626212	0.631005	0.664888	0.640702	0.0210824	0.183009	1.41877e-17	6.62536e-18	2.05737e-20	4.04802e-13	1.84728e-13	4.76712e-16	1.3816e-18	6.30482e-19	1.62703e-21	0.598142	0.540651	0.534826	0.557873	0.0349956	0.166426	7.79518e-08	2.77503e-06	3.83164e-06	0.00318433	0.1542	0.219641	4.65862e-09	2.25592e-07	3.21331e-07
ENSG00000108799	EZH1	0.68214	0.647826	0.592102	0.640689	0.0454409	42.3919	8.08316e-22	4.1245e-19	2.218e-15	1.68356e-17	1.05319e-14	7.42875e-11	5.74604e-23	3.59457e-20	2.53545e-16	-0.455204	-0.374379	-0.404032	-0.411205	0.0408872	99.2103	0.000175916	0.00338376	0.00125441	1	1	1	2.21144e-05	0.000623544	0.000201862
ENSG00000256530	AC019294.1	0.645095	0.594305	0.682594	0.640665	0.0443111	0.52157	6.55157e-19	1.63001e-15	7.40494e-22	1.69745e-14	5.40496e-11	1.5369e-17	5.79343e-20	1.84473e-16	5.24547e-23	#N/A	#N/A	#N/A	#N/A	#N/A	#N/A	#N/A	#N/A	#N/A	#N/A	#N/A	#N/A	#N/A	#N/A	#N/A
ENSG00000162687	KCNT2	0.614379	0.700879	0.606589	0.640616	0.0523343	2.64058	8.77091e-17	1.84347e-23	2.79909e-16	2.65241e-12	3.40194e-19	8.76228e-12	9.05275e-18	1.16109e-24	2.99059e-17	0.66376	0.73849	0.472035	0.624762	0.137442	9.43141	4.78756e-10	2.23367e-13	8.53388e-05	1.32577e-05	3.67484e-09	1	1.93958e-11	5.37623e-15	9.85572e-06
ENSG00000142609	C1orf222	0.694452	0.631002	0.59625	0.640568	0.0497951	2.92442	6.9661e-23	6.62847e-18	1.24038e-15	1.34104e-18	1.84828e-13	4.07291e-11	4.57702e-24	6.30824e-19	1.3901e-16	0.449437	0.510478	0.390764	0.450227	0.0598609	4.68544	0.000223401	1.38089e-05	0.00197951	1	0.89867	1	2.88896e-05	1.31474e-06	0.000338764
ENSG00000070950	RAD18	0.660022	0.677665	0.583954	0.640547	0.0497984	1.4514	4.93328e-20	1.91061e-21	6.80298e-15	1.17644e-15	4.09557e-17	2.36009e-10	4.01522e-21	1.39783e-22	8.05506e-16	0.485256	0.631106	0.310947	0.47577	0.16029	5.28596	4.68261e-05	7.05161e-09	0.0204947	1	0.000238373	1	5.06641e-06	3.48735e-10	0.00499468
ENSG00000135506	OS9	0.7231	0.602882	0.595451	0.640478	0.0716495	55.3772	1.40468e-25	4.80475e-16	1.38844e-15	2.20437e-21	1.53003e-11	4.57588e-11	7.52357e-27	5.22202e-17	1.56176e-16	0.274449	0.290952	0.114932	0.226778	0.0972119	95.8368	0.0481167	0.0331976	0.509023	1	1	1	0.0137543	0.00883691	0.310023
ENSG00000183090	FREM3	0.666627	0.589266	0.665469	0.640454	0.0443338	1.62493	1.49902e-20	3.28907e-15	1.85096e-20	3.4377e-16	1.115e-10	4.27478e-16	1.1733e-21	3.80551e-16	1.459e-21	0.884059	0.760288	0.732838	0.792395	0.080561	2.04019	5.54663e-25	1.43239e-14	4.36353e-13	1.1892e-21	1.9502e-10	7.50702e-09	1.73978e-27	2.85311e-16	1.09826e-14
ENSG00000198846	TOX	0.643971	0.728679	0.548601	0.640417	0.090092	12.008	7.90991e-19	3.82671e-26	6.19185e-13	2.06283e-14	5.75422e-22	2.49544e-08	7.04048e-20	1.96393e-27	8.517e-14	0.747961	0.793179	0.628598	0.723246	0.0850282	25.9266	7.00659e-14	1.23849e-16	8.55406e-09	1.06465e-09	1.21979e-12	0.00029349	1.55757e-15	1.78454e-18	4.29371e-10
ENSG00000119689	DLST	0.679876	0.623385	0.617942	0.640401	0.0342949	42.3882	1.24968e-21	2.20772e-17	5.10937e-17	2.64469e-17	6.38913e-13	1.51871e-12	9.02641e-23	2.18063e-18	5.18339e-18	0.0537975	0.193624	0.0358884	0.0944366	0.0863643	50.9553	0.788094	0.207934	0.864188	1	1	1	0.635536	0.0852698	0.751968
ENSG00000101457	DNTTIP1	0.722619	0.59283	0.60569	0.64038	0.0715111	19.3496	1.5681e-25	2.00441e-15	3.19345e-16	2.47085e-21	6.6893e-11	1.0037e-11	8.43308e-27	2.28308e-16	3.42566e-17	0.630731	0.590459	0.623511	0.614901	0.0214724	12.1134	7.25722e-09	1.31285e-07	1.25869e-08	0.000245933	0.00558998	0.000444972	3.59795e-10	8.17805e-09	6.50986e-10
ENSG00000260456	C16orf95	0.615033	0.609304	0.696543	0.640293	0.0487975	1.70043	7.94411e-17	1.87495e-16	4.54322e-23	2.39555e-12	5.7994e-12	8.61804e-19	8.17607e-18	1.97935e-17	2.94136e-24	0.0127286	0.0128223	0.165752	0.0637678	0.0883213	2.02346	0.95551	0.955103	0.299047	1	1	1	0.910776	0.910121	0.141728
ENSG00000174165	ZDHHC24	0.703837	0.573112	0.643904	0.640285	0.0654375	5.56897	9.87545e-24	2.87601e-14	7.99967e-19	1.78686e-19	1.04609e-09	2.08687e-14	6.09861e-25	3.57034e-15	7.12255e-20	0.0435068	-0.162963	0.178762	0.0197687	0.172095	9.40782	0.832587	0.308914	0.254425	1	1	1	0.701576	0.148649	0.112616
ENSG00000101003	GINS1	0.671141	0.665131	0.584238	0.64017	0.0485317	1.05175	6.52421e-21	1.96901e-20	6.54485e-15	1.4562e-16	4.55492e-16	2.26831e-10	4.97006e-22	1.55461e-21	7.74182e-16	0.795945	0.757923	0.782208	0.778692	0.0192531	3.65239	7.99786e-17	1.95499e-14	6.60577e-16	7.63635e-13	2.72193e-10	7.304e-12	1.11719e-18	3.98213e-16	1.06856e-17
ENSG00000163636	PSMD6	0.680775	0.663872	0.575784	0.640144	0.0563745	40.1212	1.05145e-21	2.47256e-20	2.02423e-14	2.21152e-17	5.76427e-16	7.28541e-10	7.54799e-23	1.96736e-21	2.48653e-15	0.61444	0.674004	0.467886	0.585443	0.106074	43.3984	2.46502e-08	1.91406e-10	0.000102457	0.000917679	4.96698e-06	1	1.34255e-09	7.26661e-12	1.20764e-05
ENSG00000109819	PPARGC1A	0.671029	0.682772	0.566586	0.640129	0.06396	4.53392	6.66034e-21	7.15382e-22	6.67541e-14	1.48772e-16	1.48292e-17	2.49734e-09	5.07763e-22	5.06123e-23	8.52348e-15	0.588303	0.782091	0.482044	0.617479	0.152136	22.241	1.51726e-07	6.7198e-16	5.43567e-05	0.00652937	7.44084e-12	1	9.55235e-09	1.08858e-17	5.97042e-06
ENSG00000198182	ZNF607	0.692599	0.628187	0.599517	0.640101	0.0476707	4.2842	1.01594e-22	1.03867e-17	7.80069e-16	1.97864e-18	2.93465e-13	2.52134e-11	6.75315e-24	1.0016e-18	8.60539e-17	0.0292546	0.153	-0.0632677	0.0396624	0.108509	9.76724	0.891853	0.346906	0.746018	1	1	1	0.796717	0.175439	0.577161
ENSG00000149809	TM7SF2	0.639378	0.556259	0.724531	0.640056	0.0841381	36.6211	1.6989e-18	2.43243e-13	1.0095e-25	4.53845e-14	9.52442e-09	1.56695e-21	1.54898e-19	3.25071e-14	5.34804e-27	-0.111369	-0.215752	0.0423113	-0.0949367	0.129814	31.4959	0.525074	0.147066	0.838092	1	1	1	0.325361	0.0545956	0.709406
ENSG00000118246	FASTKD2	0.657853	0.69284	0.569274	0.639989	0.0636903	7.26756	7.24797e-20	9.67338e-23	4.72862e-14	1.75017e-15	1.88128e-18	1.74916e-09	5.97337e-21	6.42086e-24	5.96995e-15	0.279419	0.425551	0.036451	0.24714	0.196548	14.6274	0.0431423	0.000572824	0.861689	1	1	1	0.0120706	8.3147e-05	0.748208
ENSG00000120137	PANK3	0.631643	0.709726	0.578576	0.639982	0.0659715	9.68918	5.98221e-18	2.78624e-24	1.39953e-14	1.66252e-13	4.84221e-20	4.9735e-10	5.67421e-19	1.65266e-25	1.69747e-15	0.389569	0.518331	0.151594	0.353165	0.186059	84.1598	0.0020604	9.24197e-06	0.352649	1	0.577336	1	0.000354567	8.44633e-07	0.179489
ENSG00000083290	ULK2	0.64852	0.696645	0.574758	0.639974	0.0613911	17.2224	3.66756e-19	4.44873e-23	2.31602e-14	9.3222e-15	8.43256e-19	8.37426e-10	3.18169e-20	2.87806e-24	2.85816e-15	-0.110642	-0.11519	-0.194913	-0.140248	0.0473957	76.4852	0.528566	0.507828	0.203946	1	1	1	0.328548	0.308932	0.0831706
ENSG00000176101	SSNA1	0.644349	0.562514	0.712864	0.639909	0.0752729	56.7965	7.42679e-19	1.11831e-13	1.40136e-24	1.93208e-14	4.25707e-09	2.3833e-20	6.59424e-20	1.45295e-14	8.13425e-26	-0.173113	-0.228106	0.0793249	-0.107298	0.163942	34.0661	0.273242	0.119255	0.672364	1	1	1	0.124632	0.0418463	0.484277
ENSG00000204569	PPP1R10	0.692506	0.600119	0.626782	0.639802	0.0475497	24.5543	1.03508e-22	7.15598e-16	1.29652e-17	2.01747e-18	2.3068e-11	3.69043e-13	6.88567e-24	7.87318e-17	1.25955e-18	0.0102907	-0.0602907	0.121566	0.0238553	0.091684	46.1497	0.964009	0.758899	0.479106	1	1	1	0.927813	0.595244	0.282735
ENSG00000240891	PLCXD2	0.668458	0.678438	0.572379	0.639758	0.0585651	0.301151	1.07174e-20	1.64905e-21	3.1635e-14	2.43071e-16	3.51696e-17	1.15468e-09	8.29606e-22	1.20035e-22	3.94094e-15	0.672668	0.743577	0.469737	0.628661	0.142125	0.982208	2.16211e-10	1.20513e-13	9.4479e-05	5.65802e-06	1.90181e-09	1	8.27759e-12	2.78232e-15	1.10329e-05
ENSG00000163877	SNIP1	0.686526	0.651302	0.581413	0.639747	0.0535007	4.21692	3.42827e-22	2.2761e-19	9.58129e-15	6.93538e-18	5.69663e-15	3.36255e-10	2.36706e-23	1.94428e-20	1.14765e-15	0.623746	0.613643	0.49346	0.57695	0.0724804	13.436	1.23684e-08	2.61179e-08	3.17869e-05	0.000436592	0.00097686	1	6.38726e-10	1.42913e-09	3.30544e-06
ENSG00000184281	TSSC4	0.666727	0.562245	0.690048	0.639673	0.068061	16.863	1.47213e-20	1.15634e-13	1.69902e-22	3.37368e-16	4.40878e-09	3.36355e-18	1.15144e-21	1.50473e-14	1.14799e-23	-0.138068	-0.238115	0.106774	-0.0898031	0.177438	19.857	0.40759	0.0995992	0.546138	1	1	1	0.221955	0.0334247	0.345841
ENSG00000152193	RNF219	0.665082	0.675477	0.57843	0.639663	0.0532833	6.10923	1.98612e-20	2.89432e-21	1.42679e-14	4.59647e-16	6.28994e-17	5.07424e-10	1.56879e-21	2.14677e-22	1.73185e-15	0.798218	0.828926	0.802813	0.809986	0.016563	17.3983	5.55112e-17	2.40982e-19	2.61065e-17	5.1681e-13	1.54205e-15	2.31225e-13	7.56084e-19	2.25599e-21	3.38279e-19
ENSG00000104731	KLHDC4	0.678226	0.589981	0.650468	0.639558	0.0451228	7.67942	1.71686e-21	2.98105e-15	2.6283e-19	3.6672e-17	1.00694e-10	6.60676e-15	1.25163e-22	3.43672e-16	2.25491e-20	-0.151946	-0.257196	0.0495546	-0.119862	0.155872	21.9298	0.351229	0.0689894	0.806176	1	1	1	0.17847	0.0212721	0.662458
ENSG00000127191	TRAF2	0.648654	0.574706	0.695046	0.639469	0.0606937	7.69315	3.58384e-19	2.33171e-14	6.17396e-23	9.10439e-15	8.43333e-10	1.18312e-18	3.10735e-20	2.87832e-15	4.03801e-24	-0.30879	-0.349156	-0.0166901	-0.224879	0.181423	10.5698	0.0216416	0.00728156	0.939788	1	1	1	0.00532163	0.00150181	0.883178
ENSG00000140398	NEIL1	0.663281	0.611412	0.643691	0.639461	0.0261915	18.4259	2.75092e-20	1.36972e-16	8.29026e-19	6.43632e-16	4.19737e-12	2.16525e-14	2.19673e-21	1.43258e-17	7.39006e-20	-0.221261	-0.257431	-0.0732536	-0.183982	0.0975839	31.5211	0.134106	0.0686621	0.700388	1	1	1	0.0485648	0.0211502	0.518437
ENSG00000171772	SYCE1	0.675341	0.623037	0.619908	0.639429	0.0311406	19.4978	2.96894e-21	2.33064e-17	3.77986e-17	6.45892e-17	6.75606e-13	1.11306e-12	2.20445e-22	2.30586e-18	3.79889e-18	0.632325	0.572832	0.675645	0.626934	0.0516181	10.1199	6.41752e-09	4.1157e-07	1.64544e-10	0.000215308	0.0192623	4.22879e-06	3.14992e-10	2.81804e-08	6.18664e-12
ENSG00000115275	MOGS	0.700792	0.583069	0.634179	0.639347	0.0590318	20.4739	1.87741e-23	7.66849e-15	3.97463e-18	3.46588e-19	2.67086e-10	1.0906e-13	1.18291e-24	9.11571e-16	3.72224e-19	-0.173582	-0.209752	-0.104266	-0.162533	0.0536035	21.6596	0.271723	0.162129	0.556968	1	1	1	0.123599	0.0618487	0.357353
ENSG00000149742	SLC22A9	0.660046	0.643484	0.614359	0.639296	0.0231296	1.43392	4.91141e-20	8.58519e-19	8.79691e-17	1.17113e-15	2.24426e-14	2.66063e-12	3.99708e-21	7.65971e-20	9.08079e-18	0.507082	0.315403	0.563564	0.462016	0.130074	1.54433	1.63753e-05	0.018298	7.29504e-07	1	1	0.0358712	1.58661e-06	0.00437505	5.24789e-08
ENSG00000178226	PRSS36	0.642864	0.616779	0.658059	0.639234	0.020878	1.27719	9.52631e-19	6.09815e-17	6.99053e-20	2.4977e-14	1.82322e-12	1.68556e-15	8.52473e-20	6.22271e-18	5.75285e-21	0.492405	0.393132	0.658181	0.514573	0.133908	1.08024	3.34279e-05	0.00182737	7.76515e-10	1	1	2.22728e-05	3.49418e-06	0.000309358	3.25847e-11
ENSG00000180346	TIGD2	0.631076	0.675173	0.61136	0.639203	0.0326737	1.86466	6.55005e-18	3.06412e-21	1.38037e-16	1.82589e-13	6.67396e-17	4.23111e-12	6.23182e-19	2.27784e-22	1.44409e-17	0.150445	0.301664	0.0271683	0.159759	0.137485	2.35826	0.357424	0.0257804	0.900626	1	1	1	0.182846	0.00654077	0.810935
ENSG00000181274	FRAT2	0.627174	0.632005	0.658296	0.639159	0.0167489	7.32089	1.21906e-17	5.64362e-18	6.70291e-20	3.46213e-13	1.56571e-13	1.61406e-15	1.18163e-18	5.34381e-19	5.50883e-21	0.0922879	0.186662	0.174473	0.151141	0.0513313	6.98366	0.612677	0.228611	0.268549	1	1	1	0.415533	0.0973406	0.121654
ENSG00000184216	IRAK1	0.660669	0.643683	0.613046	0.639132	0.0241353	34.4177	4.39574e-20	8.30212e-19	1.07238e-16	1.0443e-15	2.16843e-14	3.26197e-12	3.56421e-21	7.40091e-20	1.11332e-17	-0.025082	-0.0239803	-0.0476793	-0.0322472	0.0133759	39.8377	0.908139	0.912707	0.814755	1	1	1	0.825213	0.832777	0.674497
ENSG00000032219	ARID4A	0.6595	0.657291	0.600438	0.639076	0.0334802	6.68741	5.41528e-20	8.00274e-20	6.83713e-16	1.29474e-15	1.9389e-15	2.20067e-11	4.41898e-21	6.61753e-21	7.51094e-17	0.226371	0.33256	0.114252	0.224394	0.109167	33.0315	0.122928	0.011624	0.511291	1	1	1	0.0434713	0.00257849	0.312913
ENSG00000143669	LYST	0.66714	0.662757	0.587324	0.639074	0.04487	3.77281	1.36546e-20	3.02172e-20	4.29796e-15	3.12008e-16	7.0947e-16	1.46896e-10	1.06489e-21	2.42144e-21	5.0136e-16	0.130052	0.294913	-0.0826535	0.114104	0.189288	40.1122	0.442262	0.0302597	0.657377	1	1	1	0.250226	0.00791647	0.466069
ENSG00000168701	TMEM208	0.688078	0.561864	0.667239	0.639061	0.0676609	29.5008	2.51783e-22	1.21276e-13	1.34123e-20	5.04748e-18	4.63214e-09	3.0623e-16	1.72272e-23	1.58096e-14	1.04517e-21	0.274941	0.14203	0.452672	0.289881	0.155859	17.6757	0.0476021	0.391252	0.000195468	1	1	1	0.0135789	0.208846	2.48822e-05
ENSG00000172239	PAIP1	0.671524	0.66727	0.578347	0.639047	0.0526109	21.3367	6.07434e-21	1.33377e-20	1.44252e-14	1.35282e-16	3.04474e-16	5.13291e-10	4.6172e-22	1.03918e-21	1.75188e-15	0.446695	0.571214	0.311369	0.443093	0.12996	42.1496	0.000249901	4.55256e-07	0.0202771	1	0.0214999	1	3.27502e-05	3.1454e-08	0.00493284
ENSG00000060558	GNA15	0.613685	0.670822	0.632581	0.639029	0.0291095	5.07897	9.73788e-17	6.92381e-21	5.1458e-18	2.95457e-12	1.54802e-16	1.42318e-13	1.0084e-17	5.28345e-22	4.85734e-19	0.452555	0.406001	0.450211	0.436256	0.0262276	4.8197	0.000196407	0.0011707	0.000216443	1	1	1	2.50179e-05	0.000186586	2.788e-05
ENSG00000166707	ZCCHC18	0.71052	0.629394	0.576778	0.638897	0.0673756	5.33441	2.34281e-24	8.57616e-18	1.77638e-14	4.05095e-20	2.40853e-13	6.36228e-10	1.3826e-25	8.22037e-19	2.17146e-15	0.762471	0.700727	0.70082	0.721339	0.0356209	7.16934	1.06977e-14	1.45115e-11	1.43755e-11	1.42868e-10	3.15974e-07	3.12768e-07	2.09014e-16	4.62265e-13	4.57574e-13
ENSG00000147439	BIN3	0.675891	0.601599	0.639104	0.638865	0.037147	8.44882	2.6765e-21	5.78459e-16	1.77684e-18	5.80105e-17	1.8524e-11	4.75519e-14	1.97991e-22	6.32229e-17	1.62296e-19	0.00419597	-0.156915	0.216385	0.0212221	0.187232	14.4812	0.985963	0.331886	0.145545	1	1	1	0.970533	0.16452	0.053873
ENSG00000159840	ZYX	0.649865	0.617041	0.649381	0.638763	0.0188126	98.1834	2.91252e-19	5.86059e-17	3.16471e-19	7.35149e-15	1.74968e-12	8.0083e-15	2.50908e-20	5.9717e-18	2.73326e-20	0.00541491	0.0652602	0.1391	0.069925	0.0669644	49.7617	0.981452	0.736524	0.403966	1	1	1	0.961979	0.565202	0.218488
ENSG00000085224	ATRX	0.664866	0.682542	0.568122	0.63851	0.061595	9.66949	2.06542e-20	7.48009e-22	5.48443e-14	4.7864e-16	1.55309e-17	2.0384e-09	1.63361e-21	5.30074e-23	6.9571e-15	0.475316	0.625996	0.265659	0.455657	0.180971	96.3981	7.37431e-05	1.04283e-08	0.0580229	1	0.000363458	1	8.37662e-06	5.31733e-10	0.0172332
ENSG00000148835	TAF5	0.636707	0.659711	0.618856	0.638424	0.0204816	2.87204	2.63298e-18	5.21369e-20	4.44228e-17	7.13616e-14	1.24565e-15	1.31478e-12	2.43559e-19	4.25145e-21	4.48739e-18	0.0479137	0.182302	0.128833	0.119683	0.0676597	5.195	0.813727	0.24234	0.446805	1	1	1	0.672988	0.105557	0.254731
ENSG00000188277	C15orf62	0.635332	0.62716	0.652465	0.638319	0.0129144	2.46398	3.29493e-18	1.22173e-17	1.86116e-19	8.99121e-14	3.47007e-13	4.62945e-15	3.06873e-19	1.18434e-18	1.58005e-20	-0.331575	-0.266409	-0.298406	-0.298797	0.032585	3.48644	0.0119367	0.057116	0.0278699	1	1	1	0.00266008	0.0169094	0.00717592
ENSG00000059122	FLYWCH1	0.686874	0.599257	0.628763	0.638298	0.0445799	26.1902	3.20063e-22	8.09632e-16	9.4775e-18	6.45918e-18	2.62005e-11	2.67104e-13	2.20454e-23	8.94231e-17	9.11634e-19	0.0809892	0.107947	0.105509	0.0981481	0.01491	71.9254	0.665397	0.540463	0.55206	1	1	1	0.475126	0.340541	0.351621
ENSG00000133069	TMCC2	0.601479	0.641009	0.672057	0.638182	0.0353743	48.0456	5.88486e-16	1.29732e-18	5.50151e-21	1.88575e-11	3.43531e-14	1.2209e-16	6.4361e-17	1.17248e-19	4.16695e-22	-0.435279	-0.404219	-0.234834	-0.358111	0.107885	117.499	0.000394201	0.0012462	0.105769	1	1	1	5.45757e-05	0.000200359	0.0360134
ENSG00000100425	BRD1	0.668244	0.624916	0.621366	0.638175	0.0261006	11.5817	1.11471e-20	1.739e-17	3.01972e-17	2.5315e-16	4.99319e-13	8.82605e-13	8.64009e-22	1.70419e-18	3.01235e-18	-0.191819	-0.26948	-0.0872714	-0.182857	0.0914341	28.175	0.212938	0.0535357	0.636212	1	1	1	0.0882789	0.0156377	0.441439
ENSG00000116213	WRAP73	0.657204	0.598416	0.658794	0.638138	0.0344097	14.3023	8.12507e-20	9.12436e-16	6.13911e-20	1.96968e-15	2.9656e-11	1.47351e-15	6.72257e-21	1.01217e-16	5.02913e-21	-0.438631	-0.461205	-0.292335	-0.39739	0.0916782	14.0106	0.000345534	0.000136605	0.032153	1	1	1	4.70646e-05	1.66589e-05	0.00850545
ENSG00000100288	CHKB	0.650022	0.596286	0.668044	0.638117	0.0373309	31.6962	2.83705e-19	1.23419e-15	1.15621e-20	7.15021e-15	4.05171e-11	2.62945e-16	2.44039e-20	1.38286e-16	8.97437e-22	-0.25879	-0.318401	-0.0938584	-0.223683	0.116315	24.7337	0.0668185	0.0169447	0.605047	1	1	1	0.0204548	0.00399748	0.407606
ENSG00000167005	NUDT21	0.662599	0.710198	0.541548	0.638115	0.0869501	26.3639	3.10909e-20	2.51407e-24	1.43015e-12	7.30637e-16	4.35537e-20	5.93053e-08	2.49369e-21	1.4865e-25	2.02411e-13	0.813783	0.851336	0.639498	0.768206	0.113034	104.073	3.98345e-18	2.2771e-21	3.63916e-09	3.10152e-14	1.01172e-17	0.000117221	4.53747e-20	1.48012e-23	1.71492e-10
ENSG00000112335	SNX3	0.649505	0.64522	0.619457	0.638061	0.0162529	152.687	3.09906e-19	6.41252e-19	4.05079e-17	7.83534e-15	1.66078e-14	1.19539e-12	2.67422e-20	5.66828e-20	4.0799e-18	0.446835	0.453188	0.376254	0.425426	0.0427023	144.455	0.000248453	0.000191318	0.00318766	1	1	1	3.25411e-05	2.42935e-05	0.000582419
ENSG00000114902	SPCS1	0.712715	0.618037	0.583384	0.638046	0.066947	92.8652	1.44809e-24	5.03625e-17	7.34717e-15	2.46494e-20	1.49598e-12	2.55586e-10	8.41291e-26	5.10581e-18	8.72322e-16	0.587904	0.590248	0.488444	0.555532	0.0581123	64.1894	1.55712e-07	1.33177e-07	4.03216e-05	0.00671866	0.00567586	1	9.82928e-09	8.30369e-09	4.29735e-06
ENSG00000007545	CRAMP1L	0.669987	0.637201	0.606628	0.637939	0.0316857	9.93041	8.0853e-21	2.42757e-18	2.78365e-16	1.81652e-16	6.56464e-14	8.71114e-12	6.19985e-22	2.24053e-19	2.97314e-17	-0.122597	-0.0738162	-0.22602	-0.140811	0.0777192	23.2777	0.474344	0.697641	0.123668	1	1	1	0.278641	0.515221	0.043807
ENSG00000013374	NUB1	0.670405	0.644238	0.599108	0.637917	0.0360664	16.4159	7.48061e-21	7.56633e-19	8.27145e-16	1.67693e-16	1.96974e-14	2.67846e-11	5.7234e-22	6.72279e-20	9.14166e-17	-0.0033052	0.138795	-0.00466479	0.0436084	0.0824369	43.8307	0.989263	0.404396	0.984275	1	1	1	0.976787	0.219508	0.967243
ENSG00000167136	ENDOG	0.673696	0.574726	0.665085	0.637836	0.0548242	17.7516	4.04439e-21	2.32592e-14	1.98507e-20	8.89524e-17	8.41121e-10	4.59386e-16	3.03597e-22	2.87077e-15	1.5679e-21	0.606751	0.566807	0.681341	0.6183	0.0581336	9.38313	4.27639e-08	5.98134e-07	9.68252e-11	0.00166497	0.0289192	2.39962e-06	2.43582e-09	4.23083e-08	3.5106e-12
ENSG00000153975	ZUFSP	0.67564	0.67074	0.566363	0.637581	0.061725	5.25104	2.80657e-21	7.03091e-21	6.86702e-14	6.09305e-17	1.57274e-16	2.57191e-09	2.07958e-22	5.36782e-22	8.77799e-15	0.512283	0.585185	0.34339	0.480286	0.124033	8.00627	1.26025e-05	1.86334e-07	0.00859366	0.812557	0.00815696	1	1.18876e-06	1.19335e-08	0.00181812
ENSG00000139636	LMBR1L	0.669524	0.6186	0.624503	0.637542	0.0278539	18.1875	8.80817e-21	4.61975e-17	1.85531e-17	1.98422e-16	1.36902e-12	5.33718e-13	6.77218e-22	4.67249e-18	1.82159e-18	-0.401875	-0.459236	-0.27241	-0.37784	0.095704	20.6604	0.00135248	0.000148517	0.0502976	1	1	1	0.00021991	1.82924e-05	0.014502
ENSG00000221819	C16orf3	0.633626	0.657107	0.621803	0.637512	0.01797	1.15556	4.34727e-18	8.26462e-20	2.82191e-17	1.19606e-13	2.00475e-15	8.23151e-13	4.0822e-19	6.84226e-21	2.80944e-18	0.04782	0.0862869	-0.0418659	0.030747	0.0657602	0.501045	0.814119	0.640986	0.84006	1	1	1	0.673591	0.446628	0.71233
ENSG00000131116	ZNF428	0.669391	0.556752	0.686034	0.637392	0.0703308	62.7766	9.02742e-21	2.28935e-13	3.77668e-22	2.03514e-16	8.94405e-09	7.6659e-18	6.94599e-22	3.05263e-14	2.61639e-23	0.304266	0.186756	0.497445	0.329489	0.156873	68.2201	0.024195	0.228309	2.62686e-05	1	1	1	0.0060697	0.0971696	2.67545e-06
ENSG00000157093	LYZL4	0.634319	0.652944	0.624658	0.637307	0.0143774	0.648515	3.8857e-18	1.71402e-19	1.81069e-17	1.06546e-13	4.2499e-15	5.20501e-13	3.63644e-19	1.4505e-20	1.77648e-18	0.526203	0.420594	0.584504	0.510434	0.0830851	0.218019	6.10897e-06	0.000689449	1.94844e-07	0.366349	1	0.00856046	5.35962e-07	0.00010254	1.25238e-08
ENSG00000164494	PDSS2	0.657435	0.679542	0.574743	0.63724	0.0552411	3.68199	7.80281e-20	1.33308e-21	2.3205e-14	1.88875e-15	2.826e-17	8.39094e-10	6.44635e-21	9.64522e-23	2.86385e-15	0.331294	0.411978	0.168073	0.303782	0.124258	8.056	0.0120294	0.000945488	0.290375	1	1	1	0.00268382	0.000146495	0.136157
ENSG00000166896	XRCC6BP1	0.642053	0.628523	0.641026	0.6372	0.00753278	5.41654	1.09066e-18	9.846e-18	1.29382e-18	2.87215e-14	2.77815e-13	3.42564e-14	9.80274e-20	9.48189e-19	1.16918e-19	0.51587	0.521308	0.610314	0.549164	0.0530274	3.35833	1.04988e-05	7.91546e-06	3.31569e-08	0.664018	0.486753	0.00126583	9.71447e-07	7.12112e-07	1.85189e-09
ENSG00000187605	TET3	0.637649	0.642937	0.630876	0.637154	0.00604568	3.43263	2.25587e-18	9.4123e-19	6.76457e-18	6.08678e-14	2.46659e-14	1.88718e-13	2.07743e-19	8.41853e-20	6.441e-19	-0.130403	-0.110525	-0.200117	-0.147015	0.0470495	25.7333	0.440728	0.529116	0.188541	1	1	1	0.248937	0.329063	0.0751115
ENSG00000244165	P2RY11	0.674277	0.579966	0.657124	0.637122	0.0502365	14.8839	3.62768e-21	1.16302e-14	8.24163e-20	7.94571e-17	4.10756e-10	1.99876e-15	2.71189e-22	1.40192e-15	6.82182e-21	-0.259447	-0.346437	-0.0231364	-0.209673	0.167299	7.88947	0.0659403	0.00787803	0.916237	1	1	1	0.0201261	0.00164418	0.838581
ENSG00000159899	NPR2	0.668123	0.634847	0.608378	0.637116	0.0299367	13.2104	1.13979e-20	3.56593e-18	2.1496e-16	2.5904e-16	9.75281e-14	6.67861e-12	8.84112e-22	3.32866e-19	2.27943e-17	0.240038	0.342335	0.143038	0.241803	0.0996601	14.2434	0.0961126	0.00885443	0.386913	1	1	1	0.0319823	0.00188208	0.205601
ENSG00000109390	NDUFC1	0.685493	0.597489	0.627929	0.63697	0.0446932	43.5127	4.20201e-22	1.0408e-15	1.08198e-17	8.55781e-18	3.3979e-11	3.06136e-13	2.92081e-23	1.15971e-16	1.04485e-18	0.394749	0.381599	0.554407	0.443585	0.0961996	34.8413	0.00172948	0.00268038	1.26073e-06	1	1	0.0650976	0.000290637	0.00047842	9.52367e-08
ENSG00000118495	PLAGL1	0.601346	0.705296	0.604141	0.636928	0.0592255	4.26063	5.99715e-16	7.24159e-24	4.00251e-16	1.92329e-11	1.29682e-19	1.26711e-11	6.56422e-17	4.4261e-25	4.32469e-17	0.213994	0.331177	0.0451242	0.196765	0.143802	7.19583	0.151347	0.0120677	0.825175	1	1	1	0.0566446	0.00269376	0.691033
ENSG00000079459	FDFT1	0.659945	0.638504	0.612314	0.636921	0.0238552	44.5704	5.00134e-20	1.96083e-18	1.19699e-16	1.19307e-15	5.2654e-14	3.65286e-12	4.07198e-21	1.7971e-19	1.24673e-17	0.107689	0.136873	0.0169245	0.0871621	0.0625533	94.1206	0.541695	0.412826	0.938831	1	1	1	0.341703	0.226022	0.881549
ENSG00000140090	SLC24A4	0.679047	0.59022	0.641249	0.636839	0.0445776	3.82168	1.46653e-21	2.88423e-15	1.24669e-18	3.11755e-17	9.73112e-11	3.29699e-14	1.06403e-22	3.32126e-16	1.12527e-19	0.307501	0.167135	0.197679	0.224105	0.0738199	31.8738	0.0223416	0.293859	0.195663	1	1	1	0.00552601	0.138388	0.0788055
ENSG00000107223	EDF1	0.681774	0.539932	0.68863	0.636779	0.0839416	206.441	8.67259e-22	1.72856e-12	2.25606e-22	1.81144e-17	7.21068e-08	4.50626e-18	6.18251e-23	2.46102e-13	1.538e-23	0.189827	0.104524	0.401617	0.231989	0.152969	124.133	0.219155	0.555755	0.00136469	1	1	1	0.0916976	0.356159	0.000222164
ENSG00000231925	TAPBP	0.666164	0.547026	0.697091	0.63676	0.0792359	53.5773	1.63149e-20	7.47486e-13	4.05748e-23	3.7513e-16	3.03292e-08	7.66904e-19	1.28033e-21	1.03515e-13	2.61746e-24	-0.0353962	-0.0552508	0.157103	0.0221519	0.117292	70.4758	0.866341	0.781362	0.331113	1	1	1	0.755263	0.626419	0.164009
ENSG00000188517	COL25A1	0.623858	0.657231	0.62904	0.63671	0.0179597	0.324758	2.0511e-17	8.08735e-20	9.07166e-18	5.92133e-13	1.96013e-15	2.55231e-13	2.02097e-18	6.68998e-21	8.71111e-19	0.638256	0.67534	0.396812	0.570136	0.151244	1.77055	4.01857e-09	1.69199e-10	0.00161147	0.000130387	4.35739e-06	1	1.90753e-10	6.37479e-12	0.000268271
ENSG00000187109	NAP1L1	0.649125	0.690291	0.570652	0.636689	0.060781	59.055	3.30705e-19	1.61854e-22	3.95783e-14	8.37939e-15	3.19872e-18	1.45557e-09	2.85991e-20	1.09173e-23	4.96791e-15	-0.165471	-0.0865917	-0.128411	-0.126825	0.0394637	365.015	0.30013	0.639532	0.448672	1	1	1	0.142415	0.445019	0.256304
ENSG00000162408	NOL9	0.642126	0.618159	0.649652	0.636646	0.0164459	5.86427	1.0775e-18	4.94251e-17	3.02119e-19	2.83619e-14	1.46748e-12	7.63454e-15	9.67998e-20	5.00855e-18	2.60569e-20	0.322949	0.222761	0.340506	0.295406	0.0635212	28.1448	0.0150427	0.13076	0.00932807	1	1	1	0.0034801	0.0470209	0.00199777
ENSG00000188467	SLC24A5	0.636553	0.704062	0.568874	0.636497	0.0675938	0.678726	2.70055e-18	9.41555e-24	4.97835e-14	7.32309e-14	1.70101e-19	1.84473e-09	2.49939e-19	5.80561e-25	6.2961e-15	0.482114	0.659025	0.264815	0.468651	0.19745	0.584296	5.41886e-05	7.22063e-10	0.0590468	1	2.06062e-05	1	5.9491e-06	3.01466e-11	0.0176039
ENSG00000152785	BMP3	0.613991	0.662741	0.632716	0.636483	0.0245921	0.170981	9.29842e-17	3.03033e-20	5.03543e-18	2.81714e-12	7.11613e-16	1.39164e-13	9.61499e-18	2.42876e-21	4.74971e-19	0.663315	0.718987	0.537295	0.639866	0.0930883	0.508178	4.97907e-10	2.09321e-12	3.34286e-06	1.38239e-05	4.01373e-08	0.189213	2.02241e-11	5.87202e-14	2.76815e-07
ENSG00000167637	ZNF283	0.644048	0.666623	0.59873	0.636467	0.0345751	1.3022	7.81099e-19	1.50017e-20	8.72446e-16	2.0357e-14	3.44049e-16	2.83152e-11	6.9479e-20	1.17425e-21	9.66407e-17	-0.149602	-0.0335677	-0.263596	-0.148922	0.115016	8.48341	0.360891	0.874384	0.060565	1	1	1	0.185342	0.767538	0.0181515
ENSG00000111790	FGFR1OP2	0.656688	0.660852	0.591591	0.636377	0.0388416	30.3149	8.89724e-20	4.25439e-20	2.38239e-15	2.16354e-15	1.00948e-15	7.99528e-11	7.38423e-21	3.44539e-21	2.72881e-16	0.695687	0.712635	0.579794	0.662705	0.0723017	83.5269	2.40896e-11	4.17293e-12	2.64199e-07	5.43533e-07	8.37798e-08	0.0119206	7.95179e-13	1.22568e-13	1.74397e-08
ENSG00000144935	TRPC1	0.642741	0.6876	0.578736	0.636359	0.0547122	8.75783	9.72417e-19	2.7693e-22	1.36994e-14	2.55133e-14	5.56712e-18	4.86577e-10	8.70776e-20	1.90007e-23	1.6607e-15	0.588092	0.638115	0.436967	0.554391	0.104723	25.5202	1.53811e-07	4.06316e-09	0.000368903	0.00662894	0.000131963	1	9.69802e-09	1.9306e-10	5.06648e-05
ENSG00000121057	AKAP1	0.698611	0.618225	0.59217	0.636335	0.0554832	25.0872	2.95883e-23	4.8924e-17	2.19758e-15	5.54337e-19	1.45226e-12	7.35729e-11	1.89197e-24	4.9566e-18	2.51106e-16	0.0889358	0.172433	-0.0763479	0.0616737	0.126611	49.8474	0.628134	0.275148	0.686765	1	1	1	0.432745	0.126141	0.500876
ENSG00000107593	PKD2L1	0.595849	0.704158	0.608818	0.636275	0.0591447	3.01733	1.31278e-15	9.22865e-24	2.01407e-16	4.31812e-11	1.66568e-19	6.24603e-12	1.47379e-16	5.68501e-25	2.13179e-17	0.791116	0.700563	0.742897	0.744859	0.0453085	2.20039	1.70793e-16	1.47476e-11	1.30948e-13	1.72177e-12	3.21661e-07	2.07867e-09	2.51891e-18	4.70584e-13	3.04106e-15
ENSG00000121481	RNF2	0.634114	0.66587	0.608681	0.636222	0.0286526	4.27911	4.01718e-18	1.7214e-20	2.05525e-16	1.10255e-13	3.96439e-16	6.37746e-12	3.76305e-19	1.35306e-21	2.17664e-17	0.878247	0.812049	0.744116	0.811471	0.067067	13.8709	2.88096e-24	5.40203e-18	1.12806e-13	7.14767e-21	4.2984e-14	1.77196e-09	1.04569e-26	6.28848e-20	2.59235e-15
ENSG00000182580	EPHB3	0.592716	0.602155	0.713776	0.636216	0.0673346	5.32932	2.03674e-15	5.33645e-16	1.14599e-24	6.80027e-11	1.70505e-11	1.9358e-20	2.32095e-16	5.81937e-17	6.60695e-26	0.0702532	0.129255	0.0772152	0.092241	0.0322432	5.96001	0.71376	0.445544	0.682479	1	1	1	0.535758	0.253166	0.49601
ENSG00000136731	UGGT1	0.650386	0.637229	0.620802	0.636139	0.0148224	4.8987	2.66579e-19	2.41691e-18	3.29418e-17	6.70314e-15	6.53459e-14	9.65654e-13	2.2878e-20	2.23027e-19	3.29581e-18	-0.0298406	0.0282232	-0.110478	-0.0373652	0.0696562	45.9547	0.889392	0.896175	0.529348	1	1	1	0.792735	0.803738	0.32927
ENSG00000174206	C12orf66	0.646546	0.655189	0.606625	0.63612	0.0259068	2.18825	5.12544e-19	1.1582e-19	2.78497e-16	1.31801e-14	2.83794e-15	8.71583e-12	4.4984e-20	9.68595e-21	2.97474e-17	0.0103844	0.017745	-0.13685	-0.03624	0.087208	10.079	0.963589	0.936998	0.412912	1	1	1	0.927157	0.875852	0.226103
ENSG00000135637	CCDC142	0.628962	0.6127	0.666658	0.636106	0.0276793	2.68642	9.18221e-18	1.12998e-16	1.4905e-20	2.58525e-13	3.44147e-12	3.41786e-16	8.82353e-19	1.17458e-17	1.16653e-21	-0.617182	-0.533568	-0.606587	-0.585779	0.0455256	5.63722	2.01404e-08	4.10489e-06	4.32724e-08	0.000739111	0.236873	0.00168598	1.08131e-09	3.4654e-07	2.46656e-09
ENSG00000143643	TTC13	0.647371	0.658941	0.601919	0.636077	0.0301424	7.17989	4.45666e-19	5.98121e-20	5.52353e-16	1.14073e-14	1.43441e-15	1.76626e-11	3.89333e-20	4.8957e-21	6.0283e-17	0.227754	0.300305	0.0907407	0.206267	0.106422	13.596	0.119991	0.0266339	0.620158	1	1	1	0.0421716	0.0067995	0.423427
ENSG00000155975	VPS37A	0.657265	0.689448	0.561325	0.636013	0.066653	9.22276	8.03991e-20	1.9148e-22	1.29751e-13	1.94807e-15	3.80757e-18	4.9679e-09	6.64883e-21	1.29954e-23	1.69556e-14	0.499133	0.619409	0.362869	0.493804	0.128353	36.3233	2.42112e-05	1.70821e-08	0.00483928	1	0.000619057	1	2.4443e-06	9.0567e-10	0.000939509
ENSG00000181418	DDN	0.628222	0.596915	0.682824	0.635987	0.0434777	269.605	1.03296e-17	1.12897e-15	7.08384e-22	2.91822e-13	3.6959e-11	1.46756e-17	9.95996e-19	1.26142e-16	5.00882e-23	0.71165	0.516034	0.670113	0.632599	0.103063	279.861	4.64058e-12	1.04091e-05	2.7204e-10	9.3735e-08	0.657877	7.24496e-06	1.37133e-13	9.62462e-07	1.05993e-11
ENSG00000077380	DYNC1I2	0.633934	0.657772	0.616247	0.635984	0.0208387	39.6817	4.13555e-18	7.34976e-20	6.61112e-17	1.13608e-13	1.776e-15	1.98188e-12	3.87746e-19	6.06152e-21	6.76422e-18	-0.113901	-0.0449836	-0.207407	-0.122097	0.0815215	96.0697	0.512951	0.82583	0.168327	1	1	1	0.314414	0.691947	0.0648863
ENSG00000148219	ASTN2	0.632407	0.646975	0.62856	0.635981	0.00971391	6.89122	5.29244e-18	4.76679e-19	9.78791e-18	1.46489e-13	1.22268e-14	2.76117e-13	4.99973e-19	4.17304e-20	9.42394e-19	0.159423	0.36315	0.0726442	0.198406	0.149125	31.5347	0.322649	0.00479863	0.703408	1	1	1	0.157792	0.00093031	0.521932
ENSG00000128973	CLN6	0.662614	0.577621	0.667689	0.635975	0.0505997	14.5891	3.10088e-20	1.58861e-14	1.23432e-20	7.28582e-16	5.6699e-10	2.81216e-16	2.48667e-21	1.93515e-15	9.59797e-22	-0.160478	-0.225598	0.0432021	-0.114291	0.140226	20.1034	0.318523	0.124558	0.833952	1	1	1	0.155025	0.0442126	0.703569
ENSG00000176261	ZBTB8OS	0.637144	0.650134	0.620614	0.635964	0.0147955	7.90751	2.45047e-18	2.7829e-19	3.3919e-17	6.62826e-14	7.00985e-15	9.9498e-13	2.26224e-19	2.39248e-20	3.39589e-18	0.0148969	0.0175693	0.232643	0.0883698	0.124952	13.256	0.946968	0.937726	0.110065	1	1	1	0.895655	0.877071	0.0378329
ENSG00000117984	CTSD	0.694662	0.594262	0.618881	0.635935	0.0523273	276.98	6.6782e-23	1.6398e-15	4.42484e-17	1.28315e-18	5.43856e-11	1.30944e-12	4.37943e-24	1.8562e-16	4.46916e-18	0.0313643	-0.0997421	0.120488	0.0173699	0.11078	240.375	0.88275	0.577828	0.484129	1	1	1	0.782407	0.378709	0.287058
ENSG00000109572	CLCN3	0.660715	0.68108	0.565954	0.635917	0.0614389	21.7857	4.35939e-20	9.91278e-22	7.23335e-14	1.03531e-15	2.08109e-17	2.71431e-09	3.53355e-21	7.10281e-23	9.26403e-15	0.294702	0.4	0.0852321	0.259978	0.160231	137.244	0.0304115	0.00144328	0.644883	1	1	1	0.00796327	0.000236799	0.452225
ENSG00000148704	VAX1	0.589729	0.635717	0.682289	0.635912	0.0462807	0.469435	3.08599e-15	3.09542e-18	7.85459e-22	1.04383e-10	8.42914e-14	1.63383e-17	3.56264e-16	2.87689e-19	5.57631e-23	-0.00532114	-0.02173	-0.0406939	-0.0225817	0.0177017	1.24968	0.981771	0.920754	0.844234	1	1	1	0.962637	0.848273	0.720046
ENSG00000206530	WDR52	0.675023	0.631833	0.600796	0.635884	0.037279	3.0555	3.15163e-21	5.80266e-18	6.49234e-16	6.87212e-17	1.61093e-13	2.0867e-11	2.34547e-22	5.49816e-19	7.12197e-17	0.610502	0.533146	0.434294	0.525981	0.0883219	14.6729	3.27132e-08	4.19957e-06	0.000409726	0.00124758	0.242933	1	1.82519e-09	3.55406e-07	5.69847e-05
ENSG00000129255	MPDU1	0.6858	0.60045	0.621249	0.635833	0.0445048	21.3852	3.95416e-22	6.82488e-16	3.07444e-17	8.03999e-18	2.19666e-11	8.99212e-13	2.74407e-23	7.49725e-17	3.06903e-18	-0.0679325	-0.165635	0.15586	-0.0259025	0.164817	27.4535	0.724982	0.299491	0.336167	1	1	1	0.549349	0.142014	0.167411
ENSG00000083817	ZNF416	0.648095	0.63923	0.620109	0.635811	0.0143027	3.09025	3.9419e-19	1.74034e-18	3.66546e-17	1.00463e-14	4.65454e-14	1.07805e-12	3.42884e-20	1.58861e-19	3.67941e-18	0.567417	0.633662	0.468612	0.556564	0.0830582	3.42167	5.76066e-07	5.78737e-09	9.92768e-05	0.0277647	0.000192482	1	4.06192e-08	2.81598e-10	1.16564e-05
ENSG00000053770	AP5M1	0.662353	0.715058	0.529977	0.635796	0.0953558	8.71741	3.24979e-20	8.63652e-25	5.42332e-12	7.64806e-16	1.44334e-20	2.35096e-07	2.6103e-21	4.92614e-26	8.02388e-13	0.565893	0.692053	0.366643	0.54153	0.164067	52.3297	6.32993e-07	3.44924e-11	0.00431132	0.0307369	7.98154e-07	1	4.49675e-08	1.16769e-12	0.000822704
ENSG00000138459	SLC35A5	0.650418	0.670674	0.586258	0.635783	0.0440699	11.394	2.65106e-19	7.11577e-21	4.97161e-15	6.66504e-15	1.59258e-16	1.70775e-10	2.2748e-20	5.43552e-22	5.8286e-16	0.0627286	0.159798	-0.0945617	0.0426551	0.128363	47.116	0.748591	0.321188	0.601631	1	1	1	0.580417	0.156804	0.404086
ENSG00000024526	DEPDC1	0.655752	0.687958	0.563343	0.635684	0.0646858	0.142263	1.04908e-19	2.57923e-22	1.00767e-13	2.56342e-15	5.17367e-18	3.82139e-09	8.74902e-21	1.76579e-23	1.30425e-14	0.718348	0.704517	0.588528	0.670464	0.0712953	0.444981	2.24486e-12	9.82476e-12	1.49481e-07	4.32629e-08	2.0856e-07	0.00642485	6.32929e-14	3.0512e-13	9.39945e-09
ENSG00000141219	C17orf80	0.653581	0.672231	0.580921	0.635578	0.0482439	8.17491	1.53308e-19	5.32451e-21	1.02327e-14	3.7907e-15	1.18066e-16	3.59946e-10	1.29378e-20	4.02961e-22	1.22851e-15	0.0210151	0.187694	-0.0494963	0.0530711	0.121801	19.4391	0.923788	0.225683	0.806423	1	1	1	0.853208	0.0954703	0.662831
ENSG00000125246	CLYBL	0.632273	0.652043	0.622404	0.635573	0.0150925	1.87974	5.40664e-18	2.00254e-19	2.57145e-17	1.49765e-13	4.99213e-15	7.47751e-13	5.11153e-19	1.70383e-20	2.5521e-18	0.358556	0.404126	0.314815	0.359165	0.0446585	7.44644	0.00551911	0.00125028	0.0185749	1	1	1	0.00109131	0.00020111	0.00445269
ENSG00000149196	C11orf73	0.637353	0.669111	0.600061	0.635509	0.0345621	17.365	2.36814e-18	9.50806e-21	7.21568e-16	6.39846e-14	2.14663e-16	2.32677e-11	2.18381e-19	7.32652e-22	7.94132e-17	0.373652	0.347914	0.420206	0.380591	0.0366423	24.3968	0.00346279	0.00754958	0.000699322	1	1	1	0.00064018	0.00156542	0.000104222
ENSG00000217236	SP9	0.644465	0.620161	0.641845	0.63549	0.0133402	3.4671	7.28344e-19	3.63672e-17	1.12942e-18	1.89355e-14	1.0692e-12	2.97669e-14	6.46273e-20	3.6492e-18	1.01595e-19	0.853586	0.745241	0.743858	0.780895	0.0629561	1.97416	1.37435e-21	9.826e-14	1.16423e-13	5.83687e-18	1.52794e-09	1.83296e-09	8.53924e-24	2.23535e-15	2.68159e-15
ENSG00000100362	PVALB	0.574913	0.660785	0.670676	0.635458	0.0526663	42.1373	2.2696e-14	4.30546e-20	7.11436e-21	8.20051e-10	1.02212e-15	1.59212e-16	2.79886e-15	3.48851e-21	5.43396e-22	0.394327	0.602227	0.429887	0.475481	0.111196	13.7142	0.00175427	5.87138e-08	0.00048555	1	0.00234662	1	0.000295418	3.43306e-09	6.90277e-05
ENSG00000103381	CPPED1	0.630563	0.692108	0.583465	0.635379	0.0544813	6.36381	7.10809e-18	1.12099e-22	7.2675e-15	1.987e-13	2.19232e-18	2.5272e-10	6.78167e-19	7.48245e-24	8.62541e-16	-0.412682	-0.372925	-0.38195	-0.389186	0.0208423	23.1907	0.000921941	0.00354377	0.00265016	1	1	1	0.000142343	0.00065722	0.000472213
ENSG00000100628	ASB2	0.681284	0.544571	0.680005	0.635287	0.0785645	5.29798	9.53106e-22	1.00103e-12	1.2195e-21	1.99819e-17	4.1021e-08	2.57778e-17	6.81987e-23	1.40006e-13	8.79803e-23	0.779911	0.611744	0.80293	0.731528	0.104373	4.41272	9.26677e-16	2.99415e-08	2.56127e-17	1.04872e-11	0.00113289	2.26467e-13	1.53426e-17	1.65741e-09	3.31318e-19
ENSG00000135372	NAT10	0.713095	0.617511	0.575202	0.635269	0.0706409	16.3741	1.33156e-24	5.45629e-17	2.18502e-14	2.26112e-20	1.62515e-12	7.88507e-10	7.71726e-26	5.5467e-18	2.6912e-15	0.628153	0.619433	0.512635	0.58674	0.064325	33.1044	8.84917e-09	1.70535e-08	1.23792e-05	0.000304474	0.000617898	0.796714	4.4544e-10	9.03975e-10	1.16558e-06
ENSG00000124831	LRRFIP1	0.655317	0.637504	0.612963	0.635261	0.0212659	16.8523	1.13267e-19	2.31019e-18	1.08585e-16	2.77346e-15	6.23752e-14	3.30425e-12	9.46591e-21	2.12888e-19	1.12775e-17	0.475316	0.402368	0.504641	0.460775	0.0526647	46.9751	7.37431e-05	0.00132965	1.84947e-05	1	1	1	8.37662e-06	0.000215664	1.81385e-06
ENSG00000120526	NUDCD1	0.669283	0.663975	0.572397	0.635218	0.0544696	3.62834	9.20907e-21	2.42653e-20	3.15626e-14	2.07747e-16	5.65455e-16	1.15185e-09	7.09048e-22	1.92991e-21	3.93128e-15	0.441561	0.566315	0.240905	0.41626	0.164174	10.0586	0.000307461	6.1678e-07	0.0945668	1	0.0298849	1	4.1298e-05	4.3721e-08	0.0313488
ENSG00000162419	GMEB1	0.641882	0.639948	0.623652	0.635161	0.0100132	2.17454	1.12243e-18	1.54693e-18	2.11791e-17	2.95784e-14	4.1187e-14	6.12055e-13	1.00952e-19	1.40572e-19	2.08896e-18	-0.153727	-0.119105	-0.105954	-0.126262	0.0246777	10.6113	0.344857	0.489458	0.549992	1	1	1	0.173373	0.292667	0.349581
ENSG00000217930	PAM16	0.645379	0.545411	0.714097	0.634962	0.0848245	12.9089	6.24418e-19	9.05763e-13	1.06755e-24	1.61568e-14	3.70068e-08	1.79871e-20	5.51437e-20	1.26305e-13	6.13906e-26	0.0873652	-0.00454759	0.335677	0.139498	0.176002	13.3274	0.635744	0.984704	0.0106661	1	1	1	0.440947	0.968065	0.00233469
ENSG00000135698	MPHOSPH6	0.653322	0.666473	0.584701	0.634832	0.0439099	15.7626	1.60404e-19	1.54173e-20	6.14599e-15	3.97129e-15	3.53859e-16	2.12565e-10	1.35541e-20	1.20773e-21	7.25491e-16	0.653915	0.691467	0.577403	0.640928	0.0581307	15.2863	1.11655e-09	3.65267e-11	3.08157e-07	3.28778e-05	8.48734e-07	0.0140742	4.80997e-11	1.24168e-12	2.05903e-08
ENSG00000059769	DNAJC25	0.634732	0.676648	0.593093	0.634824	0.0417775	5.00592	3.63346e-18	2.31798e-21	1.93171e-15	9.94259e-14	5.00196e-17	6.44031e-11	3.39343e-19	1.70718e-22	2.19809e-16	0.590295	0.700281	0.417159	0.569245	0.14273	6.33768	1.32758e-07	1.5169e-11	0.000782879	0.00565667	3.31639e-07	1	8.27561e-09	4.85183e-13	0.00011835
ENSG00000267901	AC004817.1	0.645077	0.66632	0.593024	0.634807	0.0377118	0.568853	6.5717e-19	1.58587e-20	1.9507e-15	1.70284e-14	3.64226e-16	6.50499e-11	5.81183e-20	1.24311e-21	2.22017e-16	#N/A	#N/A	#N/A	#N/A	#N/A	#N/A	#N/A	#N/A	#N/A	#N/A	#N/A	#N/A	#N/A	#N/A	#N/A
ENSG00000111665	CDCA3	0.645597	0.612617	0.64601	0.634741	0.0191609	3.42191	6.01602e-19	1.14401e-16	5.6115e-19	1.55544e-14	3.48545e-12	1.44743e-14	5.30877e-20	1.18959e-17	4.94012e-20	-0.159986	-0.204688	-0.088842	-0.151172	0.0584239	2.98892	0.320475	0.175732	0.628602	1	1	1	0.156312	0.0685599	0.433232
ENSG00000157916	RER1	0.664765	0.612526	0.626548	0.634613	0.0270369	30.1061	2.10413e-20	1.15961e-16	1.34518e-17	4.87843e-16	3.53496e-12	3.83294e-13	1.66502e-21	1.20649e-17	1.30819e-18	-0.533802	-0.540178	-0.362611	-0.478864	0.100728	63.5923	4.05225e-06	2.84936e-06	0.00487773	0.233568	0.158732	1	3.41706e-07	2.32223e-07	0.000948015
ENSG00000091527	CDV3	0.649407	0.683893	0.570474	0.634591	0.0581425	32.063	3.15153e-19	5.75565e-22	4.04947e-14	7.97243e-15	1.1833e-17	1.49053e-09	2.72101e-20	4.03865e-23	5.08721e-15	0.0164557	0.0755509	-0.175809	-0.0279341	0.131428	77.6248	0.940724	0.68955	0.263856	1	1	1	0.884808	0.505369	0.118781
ENSG00000116754	SRSF11	0.652586	0.672925	0.578089	0.634533	0.0499291	36.7913	1.82308e-19	4.67616e-21	1.4927e-14	4.5309e-15	1.03268e-16	5.31788e-10	1.54641e-20	3.52458e-22	1.81501e-15	0.0570558	0.192991	-0.140553	0.0364979	0.16772	164.365	0.774226	0.209883	0.397622	1	1	1	0.615175	0.0863155	0.213667
ENSG00000117475	BLZF1	0.622726	0.679532	0.601332	0.63453	0.0404142	6.44173	2.44596e-17	1.33565e-21	6.00866e-16	7.10136e-13	2.83171e-17	1.92716e-11	2.42371e-18	9.66469e-23	6.57744e-17	0.237459	0.387482	0.075879	0.233607	0.155837	15.3889	0.100816	0.00220927	0.689018	1	1	1	0.0339296	0.000383773	0.503517
ENSG00000197162	ZNF785	0.653851	0.621889	0.627774	0.634504	0.0170107	5.64876	1.46304e-19	2.78461e-17	1.1085e-17	3.6118e-15	8.11964e-13	3.13959e-13	1.23272e-20	2.77126e-18	1.07155e-18	-0.383052	-0.433474	-0.206235	-0.34092	0.119334	21.4968	0.00255701	0.000422987	0.17153	1	1	1	0.000453239	5.90672e-05	0.0664497
ENSG00000162601	MYSM1	0.645856	0.677962	0.579684	0.634501	0.0501132	8.41513	5.75771e-19	1.805e-21	1.20745e-14	1.48664e-14	3.86306e-17	4.27026e-10	5.07394e-20	1.31847e-22	1.45745e-15	0.370206	0.466315	0.13985	0.325457	0.16777	38.0409	0.00385986	0.000109685	0.400684	1	1	1	0.000724714	1.3033e-05	0.21599
ENSG00000079332	SAR1A	0.677741	0.666666	0.559061	0.634489	0.0655569	19.6763	1.88325e-21	1.48848e-20	1.72032e-13	4.03505e-17	3.41263e-16	6.6537e-09	1.37717e-22	1.16474e-21	2.27093e-14	0.503094	0.509376	0.345195	0.452555	0.09303	88.188	1.99634e-05	1.45887e-05	0.00816537	1	0.955388	1	1.9734e-06	1.39772e-06	0.00171319
ENSG00000180626	ZNF594	0.623814	0.654401	0.625233	0.634483	0.0172647	3.74727	2.065e-17	1.32942e-19	1.65449e-17	5.96351e-13	3.27118e-15	4.74408e-13	2.03536e-18	1.11646e-20	1.61917e-18	-0.0949602	-0.0122832	-0.244984	-0.117409	0.117963	12.651	0.599679	0.956563	0.0875995	1	1	1	0.402099	0.913885	0.0285093
ENSG00000139436	GIT2	0.646983	0.652431	0.60398	0.634465	0.0265407	14.2708	4.76022e-19	1.87222e-19	4.09716e-16	1.22095e-14	4.65772e-15	1.29806e-11	4.16713e-20	1.58969e-20	4.43033e-17	0.120323	0.239053	-0.0307548	0.109541	0.135227	32.2177	0.484879	0.0978632	0.885511	1	1	1	0.28772	0.0327144	0.786534
ENSG00000183250	C21orf67	0.647204	0.609938	0.646135	0.634426	0.0212136	2.77777	4.58703e-19	1.70711e-16	5.49288e-19	1.17474e-14	5.26337e-12	1.41601e-14	4.00941e-20	1.7964e-17	4.83288e-20	0.547984	0.388678	0.519902	0.485521	0.085036	2.78228	1.83094e-06	0.00212329	8.51924e-06	0.0978418	1	0.527733	1.43141e-07	0.000366778	7.72064e-07
ENSG00000117505	DR1	0.642189	0.7019	0.559064	0.634384	0.0717371	4.94034	1.06636e-18	1.48632e-23	1.71974e-13	2.80579e-14	2.72621e-19	6.65125e-09	9.57625e-20	9.30463e-25	2.27009e-14	0.461135	0.577356	0.23406	0.424183	0.174605	42.6734	0.000137021	3.09104e-07	0.107279	1	0.0141199	1	1.67149e-05	2.06571e-08	0.0366475
ENSG00000162999	DUSP19	0.616315	0.638873	0.647915	0.634367	0.0162747	1.72065	6.54295e-17	1.84587e-18	4.06395e-19	1.96086e-12	4.94582e-14	1.03692e-14	6.69246e-18	1.68802e-19	3.53903e-20	0.817112	0.731575	0.744444	0.764377	0.0461208	10.539	2.19573e-18	5.06641e-13	1.08327e-13	1.64219e-14	8.78415e-09	1.69715e-09	2.40249e-20	1.28511e-14	2.4829e-15
ENSG00000165533	TTC8	0.711112	0.620071	0.571878	0.634354	0.0707073	11.7581	2.0583e-24	3.68644e-17	3.37618e-14	3.5448e-20	1.08448e-12	1.23511e-09	1.20985e-25	3.70135e-18	4.21545e-15	0.853915	0.793976	0.707478	0.785123	0.0736188	16.3477	1.27344e-21	1.09259e-16	7.20584e-12	5.38282e-18	1.06659e-12	1.50083e-07	7.87498e-24	1.5604e-18	2.19569e-13
ENSG00000100580	TMED8	0.654642	0.705929	0.542432	0.634334	0.083619	10.0472	1.27478e-19	6.32438e-24	1.28891e-12	3.13238e-15	1.12789e-19	5.32656e-08	1.06909e-20	3.84952e-25	1.81797e-13	0.696882	0.763127	0.531294	0.663768	0.119411	51.8383	2.13883e-11	9.78345e-15	4.64369e-06	4.78391e-07	1.30022e-10	0.271308	6.99878e-13	1.9022e-16	3.96919e-07
ENSG00000183655	KLHL25	0.662152	0.533923	0.706908	0.634328	0.0897861	7.8732	3.36851e-20	3.46117e-12	5.12588e-24	7.9379e-16	1.47837e-07	9.08254e-20	2.70923e-21	5.04572e-13	3.0999e-25	0.141467	0.00499297	0.21744	0.1213	0.10765	10.5344	0.393682	0.982994	0.14302	1	1	1	0.210674	0.96494	0.0526861
ENSG00000268798	AC027307.3	0.662765	0.624602	0.615422	0.634263	0.0251067	1.809	3.01772e-20	1.82687e-17	7.49022e-17	7.0844e-16	5.25297e-13	2.25463e-12	2.41793e-21	1.79285e-18	7.69512e-18	0.391233	0.421566	0.362635	0.391811	0.0294698	0.692991	0.00194829	0.000665217	0.00487429	1	1	1	0.000332745	9.84364e-05	0.000947239
ENSG00000127540	UQCR11	0.647015	0.557928	0.697792	0.634245	0.0708011	66.2116	4.73466e-19	1.97917e-13	3.50907e-23	1.21416e-14	7.69561e-09	6.60443e-19	4.14395e-20	2.62653e-14	2.25411e-24	0.0281294	-0.0747773	0.261322	0.0715581	0.172207	65.6401	0.896572	0.693126	0.0634687	1	1	1	0.804377	0.509751	0.019212
ENSG00000139746	RBM26	0.642267	0.666194	0.594264	0.634242	0.0366302	14.8949	1.05253e-18	1.62296e-20	1.63938e-15	2.76826e-14	3.73022e-16	5.43701e-11	9.44814e-20	1.27313e-21	1.85567e-16	0.0147445	0.0149086	0.0962963	0.0419831	0.0470367	75.3252	0.947526	0.946917	0.5945	1	1	1	0.896717	0.895574	0.39548
ENSG00000006451	RALA	0.622299	0.668487	0.611603	0.634129	0.0302314	17.9826	2.61368e-17	1.06615e-20	1.33157e-16	7.60477e-13	2.41728e-16	4.0762e-12	2.59553e-18	8.25025e-22	1.39122e-17	-0.112002	-0.0826301	-0.0482185	-0.0809501	0.0319249	48.4596	0.52205	0.657482	0.812384	1	1	1	0.322602	0.466196	0.671027
ENSG00000080824	HSP90AA1	0.610071	0.652694	0.638595	0.633786	0.0217147	596.256	1.67368e-16	1.78902e-19	1.93177e-18	5.1576e-12	4.44393e-15	5.18521e-14	1.7603e-17	1.51672e-20	1.76973e-19	0.180591	0.217018	0.182396	0.193335	0.0205303	1360.47	0.248139	0.144016	0.242045	1	1	1	0.108926	0.0531582	0.105375
ENSG00000248333	CDK11B	0.671104	0.57296	0.657291	0.633785	0.0531269	15.7653	6.56869e-21	2.93358e-14	8.0024e-20	1.46666e-16	1.06782e-09	1.93874e-15	5.00574e-22	3.64451e-15	6.61698e-21	-0.236685	-0.189428	-0.0484998	-0.158204	0.0979012	23.4603	0.102246	0.220406	0.811122	1	1	1	0.0345328	0.0923937	0.66922
ENSG00000162545	CAMK2N1	0.626527	0.618976	0.655721	0.633741	0.0194054	599.185	1.34963e-17	4.36109e-17	1.0548e-19	3.84616e-13	1.28992e-12	2.57814e-15	1.31271e-18	4.40255e-18	8.79925e-21	0.806048	0.622457	0.796624	0.74171	0.103384	633.956	1.51809e-17	1.36138e-08	7.18288e-17	1.29584e-13	0.000484625	6.7986e-13	1.8958e-19	7.08998e-10	9.94623e-19
ENSG00000167106	FAM102A	0.629669	0.609056	0.662371	0.633699	0.0268847	65.1091	8.20638e-18	1.94502e-16	3.23935e-20	2.30222e-13	6.02295e-12	7.62252e-16	7.85754e-19	2.05565e-17	2.60159e-21	-0.414979	-0.532583	-0.334341	-0.427301	0.0996937	149.852	0.000847714	4.33026e-06	0.0110659	1	0.251242	1	0.000129522	3.67562e-07	0.00243652
ENSG00000135185	TMEM243	0.673498	0.631725	0.595784	0.633669	0.0388934	9.69132	4.19696e-21	5.90318e-18	1.32482e-15	9.24379e-17	1.64002e-13	4.35957e-11	3.15493e-22	5.59744e-19	1.48793e-16	0.545617	0.45572	0.604782	0.535373	0.0750573	10.0346	2.09524e-06	0.000172194	4.91402e-08	0.113455	1	0.00193445	1.65983e-07	2.1587e-05	2.83007e-09
ENSG00000144278	GALNT13	0.662837	0.672682	0.56527	0.633596	0.059377	4.4689	2.97834e-20	4.89309e-21	7.89142e-14	6.98986e-16	1.0823e-16	2.96978e-09	2.38566e-21	3.69393e-22	1.01359e-14	0.0418659	0.1515	-0.174098	0.00642288	0.165667	22.3045	0.84006	0.353044	0.2699	1	1	1	0.71233	0.179761	0.12247
ENSG00000119705	SLIRP	0.639229	0.589386	0.671899	0.633505	0.0415534	30.6615	1.74045e-18	3.23535e-15	5.66666e-21	4.65502e-14	1.09616e-10	1.25879e-16	1.58877e-19	3.74123e-16	4.29629e-22	0.252297	0.147046	0.465143	0.288162	0.162053	34.5959	0.0760937	0.370734	0.000115331	1	1	1	0.0239608	0.193049	1.37926e-05
ENSG00000240682	ISY1	0.687065	0.620515	0.59222	0.633267	0.0486913	9.49316	3.08244e-22	3.44406e-17	2.18207e-15	6.21173e-18	1.01076e-12	7.30382e-11	2.12008e-23	3.44976e-18	2.49281e-16	-0.246765	-0.257759	-0.0515237	-0.185349	0.116027	18.0705	0.0847154	0.0682166	0.798611	1	1	1	0.027339	0.0209805	0.649908
ENSG00000146038	DCDC2	0.686968	0.581909	0.630516	0.633131	0.0525784	0.913063	3.14271e-22	8.96543e-15	7.16359e-18	6.33664e-18	3.13889e-10	2.00272e-13	2.16271e-23	1.07131e-15	6.83535e-19	0.761932	0.685631	0.618519	0.688694	0.0717556	2.14907	1.15086e-14	6.44025e-11	1.82396e-08	1.5433e-10	1.55294e-06	0.000664653	2.25782e-16	2.27192e-12	9.72375e-10
ENSG00000258130	RP11-347C12.3	0.670707	0.578431	0.650128	0.633089	0.0484403	0.280273	7.07224e-21	1.42667e-14	2.78555e-19	1.58256e-16	5.07365e-10	7.0168e-15	5.4013e-22	1.73165e-15	2.39485e-20	0.338273	0.40967	0.295065	0.347669	0.0578776	0.0426762	0.00992862	0.00102742	0.0301561	1	1	1	0.00214774	0.000160924	0.00788295
ENSG00000129460	NGDN	0.667413	0.619984	0.61183	0.633075	0.0300151	11.9162	1.29926e-20	3.73602e-17	1.28713e-16	2.96348e-16	1.09962e-12	3.93617e-12	1.01144e-21	3.75304e-18	1.34343e-17	0.124684	0.189334	0.0655415	0.12652	0.0619168	20.5349	0.465652	0.220713	0.735128	1	1	1	0.27048	0.092558	0.563523
ENSG00000179886	TIGD5	0.667464	0.543017	0.688471	0.632984	0.0786188	4.97439	1.28707e-20	1.20322e-12	2.32864e-22	2.9349e-16	4.96052e-08	4.65612e-18	1.00169e-21	1.69304e-13	1.58915e-23	-0.251453	-0.261721	0.00750117	-0.168558	0.152558	9.89888	0.0773652	0.0629509	0.974346	1	1	1	0.0244519	0.0190224	0.947348
ENSG00000186532	SMYD4	0.665119	0.640436	0.593311	0.632955	0.036484	4.16949	1.97324e-20	1.42614e-18	1.87365e-15	4.56489e-16	3.7891e-14	6.24113e-11	1.55801e-21	1.29323e-19	2.13011e-16	-0.135959	-0.0368495	-0.131341	-0.101383	0.0559353	15.1537	0.41686	0.861133	0.43649	1	1	1	0.229168	0.745548	0.245521
ENSG00000196172	ZNF681	0.634243	0.702264	0.562334	0.632947	0.0699741	1.20623	3.93322e-18	1.3773e-23	1.14359e-13	1.07896e-13	2.51895e-19	4.35832e-09	3.68252e-19	8.59726e-25	1.48751e-14	0.54714	0.641022	0.42909	0.539084	0.106195	6.10331	1.9216e-06	3.2221e-09	0.000500674	0.103157	0.000102808	1	1.50917e-07	1.50406e-10	7.1443e-05
ENSG00000128185	DGCR6L	0.666761	0.565424	0.666322	0.632836	0.0583811	72.7245	1.46289e-20	7.73848e-14	1.5853e-20	3.35147e-16	2.91037e-09	3.64081e-16	1.14387e-21	9.93316e-15	1.24262e-21	0.126817	-0.0150258	0.354173	0.155321	0.186242	35.4912	0.455888	0.946431	0.00628931	1	1	1	0.262303	0.894757	0.00126805
ENSG00000132330	SCLY	0.62142	0.603822	0.673127	0.63279	0.0360247	4.90815	2.99522e-17	4.19306e-16	4.4998e-21	8.75114e-13	1.32928e-11	9.9306e-17	2.98679e-18	4.53688e-17	3.38934e-22	-0.582208	-0.504501	-0.362635	-0.483115	0.111338	11.6902	2.26118e-07	1.8622e-05	0.00487429	0.0100665	1	1	1.47272e-08	1.82784e-06	0.000947239
ENSG00000100393	EP300	0.663619	0.62254	0.612027	0.632729	0.0272633	14.3789	2.58897e-20	2.51774e-17	1.24968e-16	6.04291e-16	7.31631e-13	3.81813e-12	2.06246e-21	2.49708e-18	1.30314e-17	-0.464791	-0.350445	-0.589451	-0.468229	0.11954	64.8039	0.000117087	0.00701499	1.40521e-07	1	1	0.00601177	1.40284e-05	0.00143828	8.79512e-09
ENSG00000172071	EIF2AK3	0.64544	0.681082	0.571274	0.632599	0.0560192	4.1725	6.17928e-19	9.90947e-22	3.65244e-14	1.59839e-14	2.0803e-17	1.33935e-09	5.45536e-20	7.10011e-23	4.57124e-15	0.0100563	0.0336146	-0.12241	-0.0262463	0.0841089	15.4628	0.964853	0.874181	0.475171	1	1	1	0.929453	0.767222	0.279382
ENSG00000174483	BBS1	0.732151	0.605255	0.560326	0.632577	0.0891116	27.3555	1.68061e-26	3.40354e-16	1.47004e-13	2.45284e-22	1.07178e-11	5.65319e-09	8.37162e-28	3.658e-17	1.92945e-14	0.401008	0.5079	0.236428	0.381778	0.136754	39.6195	0.00139372	1.57096e-05	0.102741	1	1	1	0.000227578	1.5167e-06	0.0347359
ENSG00000186976	EFCAB6	0.664704	0.626751	0.605811	0.632422	0.0298533	1.24876	2.1275e-20	1.30276e-17	3.13796e-16	4.9341e-16	3.70896e-13	9.85601e-12	1.68402e-21	1.26588e-18	3.36388e-17	0.641866	0.580497	0.525012	0.582458	0.0584518	2.43598	3.01014e-09	2.52469e-07	6.50826e-06	9.55718e-05	0.0113495	0.392741	1.3982e-10	1.66041e-08	5.74573e-07
ENSG00000102290	PCDH11X	0.610714	0.712258	0.57427	0.632414	0.0715075	0.67931	1.52015e-16	1.60165e-24	2.4693e-14	4.67295e-12	2.73466e-20	8.94602e-10	1.59489e-17	9.33349e-26	3.0533e-15	0.782982	0.746906	0.603094	0.710994	0.0951689	8.70164	5.89147e-16	7.99406e-14	5.5261e-08	6.46e-12	1.22549e-09	0.00219812	9.45086e-18	1.79287e-15	3.21581e-09
ENSG00000138777	PPA2	0.638606	0.692558	0.56603	0.632398	0.0634921	13.4817	1.92827e-18	1.02436e-22	7.16419e-14	5.17509e-14	1.99565e-18	2.68736e-09	1.76627e-19	6.81122e-24	9.17203e-15	0.25661	0.315635	0.273113	0.281786	0.0304533	26.3819	0.0698134	0.0181888	0.0495388	1	1	1	0.0215795	0.00434467	0.0142403
ENSG00000205726	ITSN1	0.646081	0.671737	0.579371	0.632396	0.0476794	11.5702	5.54409e-19	5.83975e-21	1.25919e-14	1.42966e-14	1.29847e-16	4.45854e-10	4.87945e-20	4.43171e-22	1.52171e-15	0.299953	0.361814	0.197492	0.28642	0.082993	117.441	0.026858	0.00499752	0.196216	1	1	1	0.00686787	0.000974748	0.0790955
ENSG00000136238	RAC1	0.658526	0.668184	0.57028	0.63233	0.0539534	162.166	6.43724e-20	1.12694e-20	4.1513e-14	1.54758e-15	2.5603e-16	1.52963e-09	5.28192e-21	8.73837e-22	5.22066e-15	0.12527	0.0466479	0.221003	0.130974	0.0873175	256.556	0.46303	0.819417	0.134705	1	1	1	0.268217	0.681154	0.0488343
ENSG00000187961	KLHL17	0.611787	0.566239	0.718962	0.632329	0.0784063	11.4079	1.29544e-16	6.97667e-14	3.60965e-25	3.9621e-12	2.6143e-09	5.84475e-21	1.35227e-17	8.92267e-15	1.99483e-26	-0.2536	-0.235995	-0.0491681	-0.179588	0.113289	6.15697	0.0741739	0.103549	0.807963	1	1	1	0.0232192	0.0350785	0.664932
ENSG00000186432	KPNA4	0.652879	0.682641	0.561464	0.632328	0.0631486	12.291	1.73288e-19	7.33822e-22	1.2751e-13	4.29909e-15	1.52239e-17	4.87918e-09	1.46729e-20	5.19595e-23	1.66528e-14	0.677239	0.741632	0.52895	0.649273	0.109064	76.7575	1.42167e-10	1.52769e-13	5.27129e-06	3.61333e-06	2.45118e-09	0.311733	5.28623e-12	3.58603e-15	4.56061e-07
ENSG00000137880	GCHFR	0.683451	0.543847	0.669563	0.632287	0.0769054	11.1755	6.26972e-22	1.09044e-12	8.74397e-21	1.29351e-17	4.48215e-08	1.9694e-16	4.41477e-23	1.52977e-13	6.72163e-22	0.26587	0.260853	0.394655	0.307126	0.0758441	3.45018	0.0577671	0.0640917	0.00173492	1	1	1	0.0171416	0.0194371	0.000291693
ENSG00000132003	ZSWIM4	0.627389	0.59235	0.676892	0.63221	0.042477	3.38978	1.17852e-17	2.14307e-15	2.21362e-21	3.34299e-13	7.16877e-11	4.7677e-17	1.14097e-18	2.44672e-16	1.62723e-22	0.0662447	0.077098	0.201992	0.115112	0.0754364	5.36599	0.73299	0.683077	0.183297	1	1	1	0.559336	0.496666	0.0723655
ENSG00000141391	SLMO1	0.667838	0.593054	0.635564	0.632152	0.0375086	8.27943	1.2007e-20	1.94265e-15	3.17281e-18	2.73424e-16	6.47718e-11	8.64813e-14	9.33202e-22	2.21068e-16	2.95163e-19	-0.506962	-0.540975	-0.296624	-0.448187	0.132354	9.64948	1.6474e-05	2.72513e-06	0.0290751	1	0.151165	1	1.59714e-06	2.21152e-07	0.00754566
ENSG00000146909	NOM1	0.640861	0.658722	0.5968	0.632128	0.0318714	3.47109	1.32951e-18	6.21873e-20	1.14747e-15	3.52374e-14	1.49312e-15	3.75842e-11	1.20266e-19	5.09605e-21	1.28276e-16	0.00525082	0.0198078	0.0234646	0.0161744	0.00963517	16.7922	0.982062	0.928683	0.914922	1	1	1	0.96313	0.861555	0.836323
ENSG00000165813	C10orf118	0.641777	0.693325	0.560911	0.632005	0.0667456	3.83129	1.14212e-18	8.76956e-23	1.36625e-13	3.01154e-14	1.69954e-18	5.24106e-09	1.02785e-19	5.80058e-24	1.78879e-14	0.369034	0.577848	0.124918	0.357267	0.226694	24.8604	0.00400391	2.99516e-07	0.464602	1	0.0136468	1	0.000755707	1.99651e-08	0.269573
ENSG00000162722	TRIM58	0.619512	0.623338	0.65316	0.632003	0.0184216	0.509197	4.01665e-17	2.22379e-17	1.65029e-19	1.18507e-12	6.43809e-13	4.0886e-15	4.04469e-18	2.19734e-18	1.39545e-20	0.552133	0.587647	0.431599	0.523793	0.0817931	1.02372	1.44024e-06	1.58464e-07	0.00045476	0.0752725	0.00684392	1	1.10122e-07	1.00125e-08	6.40955e-05
ENSG00000129696	TTI2	0.683718	0.613899	0.598338	0.631985	0.0454728	2.73302	5.95392e-22	9.42961e-17	9.22498e-16	1.22567e-17	2.85793e-12	2.99969e-11	4.18326e-23	9.75418e-18	1.0238e-16	0.301092	0.47219	0.153505	0.308929	0.159487	5.13352	0.0261405	8.47626e-05	0.34502	1	1	1	0.00664865	9.78062e-06	0.174002
ENSG00000139990	DCAF5	0.668163	0.625979	0.601731	0.631958	0.0336174	12.8678	1.1313e-20	1.47152e-17	5.67586e-16	2.57054e-16	4.20383e-13	1.81633e-11	8.77332e-22	1.43478e-18	6.19919e-17	-0.147	-0.0891467	-0.271402	-0.169183	0.0931305	48.7316	0.370932	0.627061	0.0513938	1	1	1	0.193193	0.43165	0.0148843
ENSG00000175727	MLXIP	0.674711	0.608943	0.612017	0.63189	0.0371155	10.4358	3.34365e-21	1.97756e-16	1.25158e-16	7.30354e-17	6.12787e-12	3.82409e-12	2.49272e-22	2.09146e-17	1.30517e-17	-0.402907	-0.48399	-0.321261	-0.402719	0.0813644	50.5754	0.00130486	4.96757e-05	0.0157272	1	1	1	0.000211101	5.4062e-06	0.00366469
ENSG00000172869	DMXL1	0.644749	0.686695	0.564136	0.63186	0.062288	5.06355	6.94632e-19	3.31481e-22	9.11522e-14	1.80257e-14	6.69923e-18	3.44546e-09	6.15222e-20	2.28647e-23	1.17595e-14	0.144749	0.301266	-0.081669	0.121449	0.192528	48.444	0.380533	0.0260312	0.662095	1	1	1	0.200173	0.00661569	0.471416
ENSG00000161542	PRPSAP1	0.673342	0.640148	0.582011	0.631834	0.0462298	13.7954	4.32064e-21	1.49625e-18	8.84376e-15	9.52572e-17	3.98032e-14	3.09443e-10	3.25115e-22	1.35849e-19	1.05614e-15	0.0482888	0.197609	-0.106751	0.0463822	0.152189	29.5123	0.812052	0.19587	0.546237	1	1	1	0.670575	0.0789141	0.345947
ENSG00000115998	C2orf42	0.632144	0.64169	0.621639	0.631824	0.0100295	6.28285	5.51918e-18	1.15855e-18	2.89487e-17	1.53008e-13	3.05671e-14	8.45017e-13	5.22221e-19	1.04326e-19	2.88407e-18	-0.236053	-0.216667	-0.0342475	-0.162322	0.111339	11.0618	0.103443	0.144863	0.87139	1	1	1	0.035033	0.0535544	0.762967
ENSG00000169193	CCDC126	0.654482	0.667182	0.573604	0.631756	0.05076	3.23144	1.31108e-19	1.35524e-20	2.69544e-14	3.22408e-15	3.09536e-16	9.78957e-10	1.10039e-20	1.05645e-21	3.34121e-15	0.512775	0.690131	0.336474	0.513127	0.176829	7.67722	1.22906e-05	4.16259e-11	0.0104331	0.790459	9.75837e-07	1	1.15643e-06	1.42763e-12	0.00227579
ENSG00000142546	NOSIP	0.662256	0.551679	0.681331	0.631755	0.0700009	25.2901	3.30657e-20	4.26336e-13	9.44541e-22	7.78597e-16	1.69929e-08	1.97938e-17	2.65737e-21	5.79973e-14	6.75568e-23	-0.198664	-0.269292	0.0392639	-0.142897	0.161661	21.4701	0.192795	0.0537499	0.85048	1	1	1	0.0772966	0.0157129	0.729498
ENSG00000184886	PIGW	0.612381	0.691801	0.590921	0.631701	0.0531428	3.07222	1.18517e-16	1.19295e-22	2.61671e-15	3.61513e-12	2.33711e-18	8.80236e-11	1.23385e-17	7.97661e-24	3.00427e-16	#N/A	#N/A	#N/A	#N/A	#N/A	#N/A	#N/A	#N/A	#N/A	#N/A	#N/A	#N/A	#N/A	#N/A	#N/A
ENSG00000166165	CKB	0.704284	0.525201	0.665593	0.631693	0.0942319	1483.13	8.98294e-24	9.25468e-12	1.80982e-20	1.62025e-19	4.08858e-07	4.17599e-16	5.52997e-25	1.39544e-12	1.42528e-21	0.422574	0.325434	0.52323	0.423746	0.0989035	782.12	0.000640719	0.0140838	7.15603e-06	1	1	0.435588	9.43407e-05	0.00322342	6.37257e-07
ENSG00000105254	TBCB	0.679724	0.554	0.661083	0.631602	0.067849	90.3516	1.28735e-21	3.21319e-13	4.08338e-20	2.72622e-17	1.26866e-08	9.67352e-16	9.30468e-23	4.32999e-14	3.3016e-21	-0.0666667	-0.1876	0.130895	-0.0411236	0.160777	110.292	0.73096	0.225683	0.438495	1	1	1	0.556831	0.0956409	0.247139
ENSG00000164054	SHISA5	0.648166	0.589947	0.656687	0.6316	0.0363229	46.1458	3.8948e-19	2.99411e-15	8.89842e-20	9.9216e-15	1.01171e-10	2.16392e-15	3.38627e-20	3.45301e-16	7.38551e-21	0.208462	0.0232536	0.359986	0.197234	0.168647	76.1657	0.165517	0.915778	0.00528381	1	1	1	0.0635047	0.837774	0.00103868
ENSG00000234409	AC006547.14	0.634378	0.616057	0.64372	0.631385	0.0140723	2.54106	3.84946e-18	6.80409e-17	8.2494e-19	1.05498e-13	2.04157e-12	2.15441e-14	3.60068e-19	6.96793e-18	7.35307e-20	0.0890061	0.0569386	0.132747	0.0928973	0.0380539	1.00421	0.627775	0.774769	0.430252	1	1	1	0.43238	0.615902	0.240457
ENSG00000196652	ZKSCAN5	0.638224	0.636224	0.619671	0.631373	0.0101836	5.1588	2.05271e-18	2.84918e-18	3.91891e-17	5.52159e-14	7.74038e-14	1.15561e-12	1.88453e-19	2.64181e-19	3.94413e-18	-0.162705	0.00382091	-0.237225	-0.132036	0.123415	15.7707	0.30988	0.987323	0.101247	1	1	1	0.149302	0.973166	0.0341114
ENSG00000167264	DUS2	0.659634	0.616605	0.617695	0.631312	0.024534	5.36756	5.28556e-20	6.26075e-17	5.30562e-17	1.2633e-15	1.87359e-12	1.57874e-12	4.31168e-21	6.39462e-18	5.38828e-18	-0.0851383	-0.187084	0.0336146	-0.0795359	0.110456	5.77813	0.645328	0.227253	0.874181	1	1	1	0.452725	0.0965729	0.767222
ENSG00000106113	CRHR2	0.681618	0.596468	0.615748	0.631278	0.0446487	2.51291	8.93353e-22	1.20272e-15	7.13068e-17	1.86907e-17	3.9454e-11	2.14277e-12	6.3792e-23	1.34658e-16	7.31334e-18	0.426653	0.466338	0.404219	0.432404	0.0314563	2.39498	0.00054937	0.000109576	0.0012462	1	1	1	7.93263e-05	1.30182e-05	0.000200359
ENSG00000159398	CES5A	0.599913	0.695971	0.597945	0.631277	0.056036	0.373839	7.37095e-16	5.11058e-23	9.7574e-16	2.37809e-11	9.72849e-19	3.17808e-11	8.11649e-17	3.32036e-24	1.08469e-16	0.453952	0.450952	0.460586	0.455164	0.00493005	0.502635	0.000185324	0.000209914	0.000140243	1	1	1	2.34445e-05	2.69438e-05	1.71567e-05
ENSG00000152749	GPR180	0.635633	0.672258	0.585774	0.631222	0.0434107	3.18497	3.13745e-18	5.29843e-21	5.31182e-15	8.54862e-14	1.17456e-16	1.82833e-10	2.91767e-19	4.00879e-22	6.24013e-16	0.489194	0.644702	0.3079	0.480599	0.168566	23.1921	3.89223e-05	2.39313e-09	0.0221244	1	7.46586e-05	1	4.13307e-06	1.09224e-10	0.00546211
ENSG00000110429	FBXO3	0.651142	0.658999	0.583317	0.631152	0.0416129	7.75624	2.3402e-19	5.92021e-20	7.41518e-15	5.86173e-15	1.41931e-15	2.58004e-10	2.00062e-20	4.84414e-21	8.80573e-16	0.774637	0.874801	0.637787	0.762408	0.118979	59.7503	1.98552e-15	7.31628e-24	4.17054e-09	2.36773e-11	1.98344e-20	0.000135714	3.46394e-17	2.90174e-26	1.98547e-10
ENSG00000006118	TMEM132A	0.661971	0.523367	0.707931	0.63109	0.0960794	66.4284	3.48036e-20	1.13355e-11	4.11194e-24	8.20878e-16	5.04476e-07	7.23373e-20	2.80168e-21	1.72179e-12	2.46889e-25	0.310806	0.186217	0.394796	0.297273	0.104946	119.829	0.0205676	0.230024	0.00172675	1	1	1	0.00501545	0.0981562	0.00029011
ENSG00000167619	TMEM145	0.688342	0.57554	0.629211	0.631031	0.0564231	38.4556	2.38953e-22	2.08986e-14	8.82894e-18	4.78097e-18	7.53061e-10	2.48199e-13	1.63176e-23	2.57022e-15	8.47111e-19	0.314955	0.30797	0.366549	0.329825	0.0319955	20.0509	0.018508	0.0220871	0.00432372	1	1	1	0.004434	0.0054509	0.000825438
ENSG00000115042	FAHD2A	0.695635	0.61705	0.580375	0.63102	0.0588858	13.0722	5.47295e-23	5.85249e-17	1.10082e-14	1.04479e-18	1.7472e-12	3.88184e-10	3.56588e-24	5.96325e-18	1.32488e-15	-0.0689639	-0.00731364	-0.0522504	-0.0428426	0.0318837	22.2447	0.720093	0.974346	0.795312	1	1	1	0.543288	0.948662	0.6453
ENSG00000170954	ZNF415	0.618587	0.655879	0.618589	0.631018	0.0215296	9.4337	4.62827e-17	1.02579e-19	4.62681e-17	1.37173e-12	2.50547e-15	1.37125e-12	4.68174e-18	8.55123e-21	4.68011e-18	-0.352789	-0.220534	-0.326676	-0.3	0.0700468	23.1622	0.00655005	0.135783	0.0136189	1	1	1	0.00132896	0.0493274	0.00310154
ENSG00000143450	OAZ3	0.641455	0.648548	0.603044	0.631016	0.0244824	0.954225	1.20461e-18	3.64946e-19	4.69266e-16	3.1827e-14	9.27584e-15	1.4933e-11	1.08627e-19	3.16587e-20	5.09667e-17	0.17827	0.168683	0.365424	0.237459	0.110925	1.97579	0.256147	0.288925	0.0044769	1	1	1	0.113626	0.134722	0.000858899
ENSG00000072803	FBXW11	0.656895	0.67167	0.56447	0.631012	0.0580982	29.0947	8.57896e-20	5.91388e-21	8.73925e-14	2.08374e-15	1.31543e-16	3.29802e-09	7.11187e-21	4.48958e-22	1.12562e-14	0.00855602	0.0908814	-0.151594	-0.0173855	0.123302	120.62	0.970635	0.619502	0.352649	1	1	1	0.939957	0.422706	0.179489
ENSG00000187522	HSPA14	0.662391	0.663643	0.566978	0.631004	0.0554517	6.228	3.22702e-20	2.57813e-20	6.35124e-14	7.59319e-16	6.01608e-16	2.37155e-09	2.59158e-21	2.0533e-21	8.09418e-15	0.605837	0.709634	0.419034	0.578168	0.147263	14.3716	4.56306e-08	5.74683e-12	0.00073022	0.0017853	1.17793e-07	1	2.61186e-09	1.72329e-13	0.00010946
ENSG00000113013	HSPA9	0.674071	0.647158	0.570867	0.630699	0.0535348	110.332	3.76946e-21	4.6227e-19	3.85076e-14	8.2702e-17	1.18424e-14	1.41435e-09	2.82264e-22	4.04185e-20	4.82721e-15	0.425715	0.518964	0.243647	0.396109	0.140026	194	0.000569244	8.94449e-06	0.0898313	1	0.55684	1	8.25674e-05	8.14647e-07	0.0294145
ENSG00000021762	OSBPL5	0.680989	0.550474	0.660336	0.6306	0.0701552	9.86023	1.00887e-21	4.93444e-13	4.66475e-20	2.11914e-17	1.97614e-08	1.11035e-15	7.23268e-23	6.74463e-14	3.78966e-21	-0.494351	-0.585865	-0.386756	-0.48899	0.0996628	17.4016	3.04701e-05	1.78174e-07	0.00226256	1	0.00777212	1	3.15357e-06	1.13705e-08	0.000394453
ENSG00000160131	VMA21	0.6636	0.669486	0.558672	0.630586	0.0623488	14.005	2.59715e-20	8.87162e-21	1.80546e-13	6.06408e-16	1.99887e-16	6.99507e-09	2.06969e-21	6.82218e-22	2.38744e-14	0.721566	0.772457	0.593812	0.695945	0.0920372	51.499	1.57365e-12	2.70167e-15	1.04747e-07	2.96018e-08	3.29414e-11	0.00438093	4.3307e-14	4.81928e-17	6.40923e-09
ENSG00000187688	TRPV2	0.646583	0.616673	0.628085	0.630447	0.015094	6.45243	5.09418e-19	6.19625e-17	1.05568e-17	1.30961e-14	1.85376e-12	2.98421e-13	4.46974e-20	6.32693e-18	1.01852e-18	0.627895	0.555485	0.548336	0.577239	0.0440151	6.09569	9.02214e-09	1.18291e-06	1.7942e-06	0.000311011	0.0607422	0.0957046	4.55004e-10	8.88648e-08	1.40014e-07
ENSG00000118939	UCHL3	0.620709	0.697276	0.573328	0.630438	0.0625439	9.09614	3.34185e-17	3.90556e-23	2.79541e-14	9.79932e-13	7.37331e-19	1.01613e-09	3.34453e-18	2.51653e-24	3.46808e-15	0.421496	0.242452	0.49428	0.386076	0.129597	8.68846	0.000666952	0.0918812	3.05741e-05	1	1	1	9.87282e-05	0.0302449	3.16532e-06
ENSG00000160211	G6PD	0.695359	0.562348	0.633487	0.630398	0.0665591	35.0514	5.79119e-23	1.14159e-13	4.44698e-18	1.10762e-18	4.35024e-09	1.22408e-13	3.78035e-24	1.48475e-14	4.1778e-19	0.3	0.213901	0.437084	0.316995	0.112558	32.9089	0.0268279	0.151586	0.000367244	1	1	1	0.00685872	0.0567556	5.04031e-05
ENSG00000119636	CCDC176	0.626506	0.665297	0.599253	0.630352	0.0331893	3.50218	1.35427e-17	1.91044e-20	8.10098e-16	3.85966e-13	4.41541e-16	2.62164e-11	1.31731e-18	1.50699e-21	8.94773e-17	0.440459	0.50429	0.337928	0.427559	0.0839279	6.69457	0.000321353	1.88158e-05	0.0100228	1	1	1	4.33844e-05	1.84901e-06	0.0021718
ENSG00000249853	HS3ST5	0.587564	0.671629	0.63173	0.630308	0.0420503	2.41431	4.15747e-15	5.95786e-21	5.89874e-18	1.41986e-10	1.32586e-16	1.63873e-13	4.84602e-16	4.5252e-22	5.59303e-19	0.0583685	0.176348	0.0715893	0.102102	0.0646378	7.2653	0.767966	0.261977	0.708481	1	1	1	0.607052	0.117637	0.52801
ENSG00000075826	SEC31B	0.674739	0.630112	0.585674	0.630175	0.0445323	20.2923	3.32647e-21	7.6455e-18	5.38486e-15	7.26401e-17	2.14043e-13	1.85411e-10	2.47923e-22	7.30536e-19	6.32814e-16	-0.330942	-0.303165	-0.413455	-0.349187	0.0573644	24.9273	0.0121427	0.0248582	0.000896437	1	1	1	0.00271375	0.00626537	0.0001379
ENSG00000128918	ALDH1A2	0.622645	0.675308	0.592561	0.630171	0.0418838	0.8066	2.47738e-17	2.98747e-21	2.08177e-15	7.19456e-13	6.50134e-17	6.95434e-11	2.45552e-18	2.21893e-22	2.37354e-16	0.696296	0.729887	0.582349	0.669511	0.0773305	2.44769	2.268e-11	6.14778e-13	2.24079e-07	5.09325e-07	1.08219e-08	0.00996748	7.45133e-13	1.58323e-14	1.45823e-08
ENSG00000101216	GMEB2	0.665278	0.571463	0.653427	0.630056	0.0510877	8.80582	1.91659e-20	3.56346e-14	1.57467e-19	4.43077e-16	1.30572e-09	3.89698e-15	1.51223e-21	4.45647e-15	1.33005e-20	-0.0644866	-0.1609	0.172152	-0.017745	0.171375	15.0227	0.740222	0.316877	0.276188	1	1	1	0.569831	0.153928	0.12677
ENSG00000136819	C9orf78	0.682111	0.614279	0.593654	0.630015	0.0462804	21.9908	8.12839e-22	8.9047e-17	1.78563e-15	1.69331e-17	2.69385e-12	5.93936e-11	5.7793e-23	9.19419e-18	2.02712e-16	-0.0562588	-0.0778012	0.0743788	-0.0198937	0.0823499	59.905	0.777797	0.679686	0.694975	1	1	1	0.620129	0.492736	0.512015
ENSG00000214711	CAPN14	0.615035	0.645784	0.628887	0.629902	0.0153994	0.221033	7.9422e-17	5.82907e-19	9.29373e-18	2.39489e-12	1.50565e-14	2.61739e-13	8.17383e-18	5.13882e-20	8.93324e-19	0.512931	0.526785	0.391106	0.476941	0.0746567	0.262236	1.21941e-05	5.92192e-06	0.00195681	0.783603	0.354078	1	1.1464e-06	5.1801e-07	0.000334361
ENSG00000151470	C4orf33	0.617425	0.699589	0.572617	0.629877	0.0643951	2.70298	5.52837e-17	2.41378e-23	3.0671e-14	1.64723e-12	4.49348e-19	1.11829e-09	5.62206e-18	1.53364e-24	3.81677e-15	0.522527	0.746085	0.385631	0.551414	0.181955	9.54433	7.42119e-06	8.84615e-14	0.00234854	0.453687	1.36655e-09	1	6.63736e-07	1.99924e-15	0.000411528
ENSG00000018869	ZNF582	0.638769	0.644291	0.606483	0.629848	0.020422	2.04129	1.87765e-18	7.49807e-19	2.84286e-16	5.03361e-14	1.9516e-14	8.9044e-12	1.71799e-19	6.66085e-20	3.03909e-17	-0.322175	-0.253258	-0.246624	-0.274019	0.041836	5.23102	0.0153554	0.0746739	0.084935	1	1	1	0.00356365	0.0234117	0.0274299
ENSG00000108587	GOSR1	0.639744	0.66255	0.58713	0.629808	0.0386796	7.68838	1.59971e-18	3.13651e-20	4.41194e-15	4.26434e-14	7.37269e-16	1.50999e-10	1.45543e-19	2.51632e-21	5.15362e-16	0.131692	0.255087	-0.0690108	0.105923	0.163578	42.0957	0.434927	0.0719923	0.719876	1	1	1	0.244248	0.0223965	0.543013
ENSG00000124299	PEPD	0.672383	0.579926	0.637053	0.629787	0.0466548	32.4435	5.17618e-21	1.16933e-14	2.48762e-18	1.14663e-16	4.13041e-10	6.73174e-14	3.91347e-22	1.40972e-15	2.29756e-19	-0.179067	-0.116315	-0.16165	-0.152344	0.0323945	37.7372	0.253341	0.502623	0.313964	1	1	1	0.111995	0.304198	0.151993
ENSG00000169181	GSG1L	0.658084	0.581678	0.649537	0.629767	0.0418643	5.35302	6.95975e-20	9.24813e-15	3.08129e-19	1.67786e-15	3.24082e-10	7.79011e-15	5.72657e-21	1.1061e-15	2.65879e-20	0.453586	0.268706	0.400398	0.37423	0.0951776	14.682	0.000188135	0.0544136	0.00142366	1	1	1	2.38474e-05	0.01595	0.000233113
ENSG00000121775	TMEM39B	0.661948	0.542761	0.683724	0.629478	0.0758844	7.98376	3.49453e-20	1.24008e-12	5.94728e-22	8.24393e-16	5.11768e-08	1.22419e-17	2.81368e-21	1.74668e-13	4.17819e-23	0.107196	-0.056165	0.331247	0.127426	0.194497	10.2718	0.544105	0.777797	0.0120453	1	1	1	0.343927	0.620713	0.00268779
ENSG00000102309	PIN4	0.631455	0.591769	0.665037	0.629421	0.0366766	6.39716	6.16433e-18	2.32407e-15	2.00221e-20	1.71492e-13	7.79376e-11	4.63531e-16	5.85306e-19	2.66003e-16	1.58204e-21	0.268167	0.20715	0.443507	0.306274	0.1227	16.1079	0.0550396	0.169018	0.000284479	1	1	1	0.0161708	0.0652276	3.78398e-05
ENSG00000148688	RPP30	0.642666	0.652132	0.593418	0.629405	0.0315232	5.15614	9.84463e-19	1.97219e-19	1.84573e-15	2.58441e-14	4.9137e-15	6.14516e-11	8.82067e-20	1.67706e-20	2.09736e-16	0.663502	0.722105	0.684318	0.689975	0.0297082	16.7698	4.89662e-10	1.48233e-12	7.30039e-11	1.35827e-05	2.77641e-08	1.77553e-06	1.98713e-11	4.06184e-14	2.59757e-12
ENSG00000184226	PCDH9	0.608324	0.683356	0.596495	0.629392	0.0471071	19.7403	2.16725e-16	6.38621e-22	1.19817e-15	6.73453e-12	1.31862e-17	3.92975e-11	2.29851e-17	4.5005e-23	1.34123e-16	-0.310056	-0.206188	-0.422644	-0.312963	0.108257	261.345	0.0209625	0.171658	0.000639016	1	1	1	0.0051275	0.0665129	9.4061e-05
ENSG00000112584	FAM120B	0.65523	0.632069	0.600731	0.629343	0.0273519	12.0726	1.14994e-19	5.58654e-18	6.55427e-16	2.817e-15	1.54926e-13	2.10713e-11	9.61451e-21	5.28767e-19	7.1917e-17	0.246109	0.354852	0.0602203	0.220394	0.14899	35.5577	0.0857597	0.0061646	0.759242	1	1	1	0.0277654	0.00123904	0.595674
ENSG00000204899	MZT1	0.641117	0.676345	0.57051	0.629324	0.0538941	20.2155	1.27419e-18	2.45433e-21	4.03132e-14	3.37228e-14	5.30774e-17	1.4834e-09	1.15097e-19	1.81155e-22	5.0629e-15	0.866971	0.906282	0.769761	0.847672	0.0702772	35.9142	5.522e-23	4.0771e-28	3.94102e-15	1.81011e-19	4.56227e-25	4.93061e-11	2.64816e-25	6.67453e-31	7.2134e-17
ENSG00000168803	ADAL	0.657491	0.668068	0.562344	0.629301	0.0582273	4.4781	7.72508e-20	1.15113e-20	1.14211e-13	1.86931e-15	2.61734e-16	4.35234e-09	6.38002e-21	8.93304e-22	1.48547e-14	0.353891	0.497797	0.250586	0.367425	0.12416	10.1966	0.00634009	2.58268e-05	0.0786928	1	1	1	0.00128023	2.62566e-06	0.0249656
ENSG00000130348	QRSL1	0.654276	0.644726	0.588695	0.629232	0.0354297	4.16604	1.35888e-19	6.97362e-19	3.55895e-15	3.34596e-15	1.80986e-14	1.20944e-10	1.14199e-20	6.17712e-20	4.12784e-16	-0.0755743	-0.0112049	-0.158814	-0.0818644	0.0740053	13.9828	0.68955	0.960377	0.325049	1	1	1	0.505237	0.92142	0.159408
ENSG00000256060	TRAPPC2P1	0.672235	0.637488	0.577343	0.629022	0.0480089	3.87853	5.32107e-21	2.31618e-18	1.64803e-14	1.17984e-16	6.25461e-14	5.88922e-10	4.02683e-22	2.13471e-19	2.01001e-15	0.647117	0.725551	0.628458	0.667042	0.0515221	3.74453	1.96553e-09	1.00916e-12	8.64588e-09	6.0381e-05	1.83667e-08	0.000296917	8.83364e-11	2.68702e-14	4.34384e-10
ENSG00000119669	IRF2BPL	0.678109	0.578217	0.630582	0.628969	0.0499659	20.7841	1.75508e-21	1.46738e-14	7.08779e-18	3.75237e-17	5.22533e-10	1.9809e-13	1.28069e-22	1.78342e-15	6.76085e-19	0.489358	0.405227	0.483427	0.459337	0.0469544	44.8218	3.86222e-05	0.00120316	5.09905e-05	1	1	1	4.09792e-06	0.000192456	5.56398e-06
ENSG00000120705	ETF1	0.652018	0.654914	0.579808	0.628913	0.0425511	26.4065	2.01109e-19	1.21553e-19	1.18781e-14	5.01486e-15	2.98279e-15	4.19832e-10	1.71159e-20	1.01804e-20	1.4329e-15	0.21458	0.255884	0.0609705	0.177145	0.102708	60.1372	0.149924	0.0708444	0.756	1	1	1	0.0559548	0.0219659	0.591092
ENSG00000071894	CPSF1	0.657803	0.576626	0.652236	0.628889	0.0453459	38.3746	7.30999e-20	1.81232e-14	1.93653e-19	1.76602e-15	6.49517e-10	4.82293e-15	6.02748e-21	2.21682e-15	1.64608e-20	-0.0259259	0.0399906	-0.0165026	-0.000812627	0.0356494	46.736	0.904545	0.847217	0.940544	1	1	1	0.819431	0.724689	0.884482
ENSG00000071246	VASH1	0.579449	0.616542	0.690396	0.628796	0.0564795	13.2177	1.24621e-14	6.32074e-17	1.58432e-22	4.4112e-10	1.89224e-12	3.12966e-18	1.50555e-15	6.45827e-18	1.06816e-23	-0.778129	-0.757196	-0.632911	-0.722746	0.0784997	71.5555	1.20168e-15	2.15066e-14	6.13353e-09	1.38421e-11	3.01328e-10	0.000204995	2.02508e-17	4.40838e-16	2.99904e-10
ENSG00000128578	STRIP2	0.651076	0.609646	0.625634	0.628785	0.020894	5.56175	2.36692e-19	1.78329e-16	1.55371e-17	5.93055e-15	5.50395e-12	4.44594e-13	2.02411e-20	1.87851e-17	1.51741e-18	0.757876	0.724262	0.654383	0.712174	0.0527946	15.0723	1.9666e-14	1.16574e-12	1.07319e-09	2.73987e-10	2.14531e-08	3.15101e-05	4.00839e-16	3.13855e-14	4.60987e-11
ENSG00000036672	USP2	0.673869	0.572396	0.639887	0.628717	0.0516503	21.245	3.91604e-21	3.15682e-14	1.56254e-18	8.60237e-17	1.15208e-09	4.16197e-14	2.93601e-22	3.93208e-15	1.42049e-19	0.46008	0.44932	0.564205	0.491202	0.0634514	26.0452	0.000143289	0.000224482	7.01405e-07	1	1	0.0343815	1.75748e-05	2.90455e-05	5.02995e-08
ENSG00000124613	ZNF391	0.651755	0.616142	0.618166	0.628688	0.0200023	3.39957	2.10509e-19	6.71779e-17	4.9372e-17	5.25534e-15	2.01453e-12	1.46586e-12	1.79366e-20	6.87565e-18	5.00301e-18	0.804899	0.745546	0.72309	0.757845	0.0422688	8.48377	1.8434e-17	9.46382e-14	1.32824e-12	1.59362e-13	1.46765e-09	2.4688e-08	2.33144e-19	2.14714e-15	3.61182e-14
ENSG00000139546	TARBP2	0.652134	0.572628	0.661228	0.628663	0.0487403	9.55548	1.97159e-19	3.06268e-14	3.97916e-20	4.91202e-15	1.11656e-09	9.41826e-16	1.67649e-20	3.81086e-15	3.21448e-21	-0.44053	-0.480661	-0.254032	-0.391741	0.120936	9.80159	0.000320456	5.79231e-05	0.0735293	1	1	1	4.32484e-05	6.4046e-06	0.0229775
ENSG00000170260	ZNF212	0.639258	0.605291	0.641377	0.628642	0.0202505	6.53566	1.73271e-18	3.38578e-16	1.22051e-18	4.6324e-14	1.06605e-11	3.22558e-14	1.58105e-19	3.63844e-17	1.1009e-19	-0.211674	-0.260783	-0.137131	-0.203196	0.0622605	9.41651	0.157205	0.0641801	0.411685	1	1	1	0.0594449	0.0194711	0.225141
ENSG00000101901	ALG13	0.64057	0.660218	0.585074	0.628621	0.038971	7.23161	1.3949e-18	4.76366e-20	5.84178e-15	3.70345e-14	1.13466e-15	2.01723e-10	1.264e-19	3.87261e-21	6.88485e-16	-0.071894	0.0135959	-0.202743	-0.0870136	0.108959	21.4004	0.707041	0.95199	0.181145	1	1	1	0.52625	0.904723	0.0712899
ENSG00000272047	GTF2H5	0.639808	0.683165	0.562373	0.628448	0.0611918	7.24467	1.58315e-18	6.62882e-22	1.13803e-13	4.21814e-14	1.37038e-17	4.33612e-09	1.43966e-19	4.67713e-23	1.47993e-14	0.502743	0.480966	0.465448	0.483052	0.0187348	45.0617	2.03072e-05	5.71217e-05	0.000113855	1	1	1	2.01146e-06	6.30646e-06	1.35912e-05
ENSG00000135953	MFSD9	0.647022	0.639684	0.598628	0.628444	0.0260815	1.49106	4.72929e-19	1.6156e-18	8.8548e-16	1.21273e-14	4.30849e-14	2.87471e-11	4.13908e-20	1.4705e-19	9.81147e-17	0.319292	0.469878	0.100492	0.296554	0.18574	3.11548	0.0165561	9.3906e-05	0.575241	1	1	1	0.00389105	1.09572e-05	0.375116
ENSG00000100122	CRYBB1	0.643203	0.608907	0.63317	0.628427	0.0176331	1.85719	9.00023e-19	1.98802e-16	4.68032e-18	2.35581e-14	6.16166e-12	1.29046e-13	8.04045e-20	2.10299e-17	4.40436e-19	0.465729	0.421472	0.397046	0.428083	0.0348152	0.601459	0.00011247	0.000667524	0.00159841	1	1	1	1.34078e-05	9.88257e-05	0.000265832
ENSG00000181790	BAI1	0.629623	0.523255	0.732375	0.628418	0.104565	67.5655	8.26608e-18	1.14764e-11	1.59289e-26	2.31955e-13	5.10964e-07	2.32053e-22	7.91667e-19	1.74393e-12	7.92002e-28	0.285302	0.144515	0.359119	0.262979	0.10903	108.256	0.0377944	0.381525	0.00542622	1	1	1	0.0103112	0.200911	0.00107032
ENSG00000082482	KCNK2	0.582126	0.70181	0.601087	0.628341	0.0643286	3.01254	8.708e-15	1.5145e-23	6.226e-16	3.04545e-10	2.77987e-19	1.99867e-11	1.03942e-15	9.48778e-25	6.82151e-17	0.796531	0.788725	0.672316	0.752524	0.0695716	7.66583	7.29219e-17	2.47599e-16	2.23163e-10	6.90862e-13	2.55498e-12	5.85468e-06	1.01072e-18	3.73789e-18	8.5653e-12
ENSG00000242485	MRPL20	0.641234	0.579183	0.664532	0.628316	0.0441164	50.773	1.24978e-18	1.29108e-14	2.19443e-20	3.30554e-14	4.57559e-10	5.09568e-16	1.12819e-19	1.56166e-15	1.73917e-21	0.362377	0.220253	0.557361	0.379997	0.169243	46.4011	0.00491265	0.136444	1.05807e-06	1	1	0.0538187	0.000955808	0.0496253	7.87359e-08
ENSG00000047662	FAM184B	0.590332	0.625576	0.669041	0.628316	0.0394261	1.80192	2.84029e-15	1.5676e-17	9.63102e-21	9.57691e-11	4.4874e-13	2.17565e-16	3.26862e-16	1.53156e-18	7.42554e-22	-0.157314	-0.108556	-0.320933	-0.195601	0.111245	14.166	0.330279	0.537539	0.0158619	1	1	1	0.163437	0.337806	0.00370158
ENSG00000134285	FKBP11	0.61082	0.596774	0.67705	0.628215	0.0428715	5.56137	1.49617e-16	1.15177e-15	2.14902e-21	4.59758e-12	3.77274e-11	4.62276e-17	1.56917e-17	1.28765e-16	1.57776e-22	0.593085	0.452157	0.566714	0.537318	0.0749216	12.8522	1.10132e-07	0.000199665	6.01567e-07	0.00461971	1	0.0291008	6.75855e-09	2.54842e-05	4.2574e-08
ENSG00000157856	DRC1	0.683559	0.626968	0.574092	0.628207	0.0547439	1.77942	6.13982e-22	1.25929e-17	2.52816e-14	1.26566e-17	3.58003e-13	9.16434e-10	4.31974e-23	1.22188e-18	3.12782e-15	0.536381	0.397351	0.524871	0.486201	0.0771611	1.68705	3.51603e-06	0.00158181	6.55791e-06	0.199981	1	0.395973	2.92569e-07	0.000262692	5.79302e-07
ENSG00000145868	FBXO38	0.645635	0.665096	0.573732	0.628154	0.0481249	8.83555	5.97737e-19	1.98119e-20	2.65025e-14	1.54527e-14	4.58447e-16	9.6212e-10	5.27405e-20	1.56469e-21	3.28374e-15	0.124004	0.193812	-0.0831458	0.0782232	0.144042	26.4278	0.467813	0.207331	0.654999	1	1	1	0.273121	0.0849618	0.463409
ENSG00000152595	MEPE	0.605157	0.720265	0.558875	0.628099	0.0831053	2.95971	3.4526e-16	2.686e-25	1.76022e-13	1.08778e-11	4.307e-21	6.81487e-09	3.71261e-17	1.46999e-26	2.32593e-14	0.814885	0.74414	0.698523	0.752516	0.0586314	4.53229	3.27235e-18	1.12488e-13	1.81293e-11	2.51644e-14	1.76651e-09	4.01092e-07	3.68151e-20	2.58438e-15	5.86791e-13
ENSG00000135845	PIGC	0.64451	0.63354	0.606169	0.628073	0.0197464	4.77032	7.2298e-19	4.40907e-18	2.9778e-16	1.87902e-14	1.21333e-13	9.33749e-12	6.41316e-20	4.14113e-19	3.18691e-17	-0.0899906	-0.0356306	-0.0067745	-0.0441319	0.0422544	14.34	0.622826	0.865319	0.976374	1	1	1	0.427286	0.753693	0.952442
ENSG00000100884	CPNE6	0.711004	0.519796	0.65335	0.62805	0.0980825	70.0482	2.1073e-24	1.67784e-11	1.59607e-19	3.63193e-20	7.56872e-07	3.95123e-15	1.23959e-25	2.58323e-12	1.34857e-20	0.544468	0.362729	0.513619	0.473605	0.097253	67.1391	2.23734e-06	0.0048601	1.17731e-05	0.121855	1	0.75389	1.78271e-07	0.00094414	1.10293e-06
ENSG00000188227	ZNF793	0.624404	0.647118	0.612576	0.628033	0.0175545	1.93314	1.88438e-17	4.65405e-19	1.151e-16	5.42287e-13	1.19255e-14	3.50803e-12	1.85084e-18	4.07022e-20	1.1973e-17	0.281388	0.293413	0.197234	0.257345	0.0524037	18.3324	0.0412876	0.0313482	0.196973	1	1	1	0.0114548	0.00825463	0.0794957
ENSG00000111269	CREBL2	0.644322	0.675013	0.564571	0.627969	0.0570079	30.511	7.46013e-19	3.15775e-21	8.62891e-14	1.9412e-14	6.88643e-17	3.25465e-09	6.62537e-20	2.35036e-22	1.11082e-14	0.536076	0.505157	0.417323	0.486185	0.0616077	78.9169	3.57585e-06	1.80244e-05	0.000778105	0.203698	1	1	2.98007e-07	1.76342e-06	0.000117546
ENSG00000122965	RBM19	0.63908	0.605785	0.638569	0.627812	0.0190771	12.4157	1.78357e-18	3.14995e-16	1.94006e-18	4.77445e-14	9.89431e-12	5.2077e-14	1.62953e-19	3.37696e-17	1.7774e-19	-0.599648	-0.639733	-0.556118	-0.5985	0.0418191	30.9305	7.0252e-08	3.5726e-09	1.13945e-06	0.00284675	0.000114884	0.0583161	4.16475e-09	1.68073e-10	8.53155e-08
ENSG00000090581	GNPTG	0.676424	0.556034	0.650967	0.627809	0.0634481	86.169	2.41792e-21	2.50096e-13	2.41157e-19	5.22609e-17	9.80027e-09	6.04654e-15	1.78368e-22	3.34486e-14	2.0637e-20	-0.248617	-0.278645	-0.0354196	-0.187561	0.132611	73.7522	0.0817551	0.0438927	0.866237	1	1	1	0.0261659	0.0123203	0.755106
ENSG00000183648	NDUFB1	0.65128	0.558826	0.6731	0.627735	0.0606662	65.0977	2.28493e-19	1.7711e-13	4.52393e-21	5.71941e-15	6.85823e-09	9.9843e-17	1.95205e-20	2.34073e-14	3.40767e-22	0.343624	0.291725	0.552227	0.395859	0.137883	49.1613	0.00853807	0.0326103	1.43238e-06	1	1	0.0748247	0.00180417	0.00865015	1.09467e-07
ENSG00000080503	SMARCA2	0.678366	0.630708	0.573486	0.62752	0.0525128	40.9029	1.67139e-21	6.94863e-18	2.73763e-14	3.56675e-17	1.94034e-13	9.94665e-10	1.21734e-22	6.62242e-19	3.39482e-15	0.687107	0.724051	0.472808	0.627989	0.135654	140.907	5.58683e-11	1.19293e-12	8.24586e-05	1.33458e-06	2.20035e-08	1	1.95247e-12	3.21908e-14	9.48654e-06
ENSG00000121864	ZNF639	0.658382	0.66304	0.561053	0.627492	0.0575849	9.64626	6.60259e-20	2.87248e-20	1.34248e-13	1.58885e-15	6.73109e-16	5.146e-09	5.42278e-21	2.29734e-21	1.75634e-14	0.306845	0.419503	0.215237	0.313862	0.102314	24.1393	0.0227106	0.000717733	0.148308	1	1	1	0.0056327	0.000107336	0.0551903
ENSG00000113194	FAF2	0.663411	0.641461	0.577265	0.627379	0.0447659	13.3006	2.68713e-20	1.20343e-18	1.66518e-14	6.28196e-16	3.17935e-14	5.95237e-10	2.14405e-21	1.08512e-19	2.03156e-15	0.494866	0.578809	0.332302	0.468659	0.125326	37.6257	2.97233e-05	2.81582e-07	0.0117047	1	0.0127664	1	3.06867e-06	1.8677e-08	0.00259964
ENSG00000137054	POLR1E	0.702142	0.631302	0.548659	0.627368	0.0768172	8.84687	1.41309e-23	6.31815e-18	6.14886e-13	2.58638e-19	1.75904e-13	2.47738e-08	8.82738e-25	6.00364e-19	8.45535e-14	0.263033	0.225973	0.265026	0.251344	0.0219946	12.3072	0.0612732	0.123761	0.0587935	1	1	1	0.0184091	0.0438519	0.0175106
ENSG00000011105	TSPAN9	0.656107	0.596562	0.629354	0.627341	0.0298236	10.3894	9.85348e-20	1.18701e-15	8.63044e-18	2.40385e-15	3.8916e-11	2.4242e-13	8.20442e-21	1.32821e-16	8.27387e-19	0.010947	0.119081	0.078481	0.069503	0.0546232	23.9878	0.961316	0.489571	0.676456	1	1	1	0.923223	0.292763	0.488952
ENSG00000162702	ZNF281	0.618254	0.669347	0.5944	0.627334	0.0382891	5.03894	4.87179e-17	9.10214e-21	1.60824e-15	1.44566e-12	2.05253e-16	5.3305e-11	4.93406e-18	7.00535e-22	1.81931e-16	-0.163432	-0.0693624	-0.232771	-0.155188	0.0820155	24.7738	0.307865	0.718157	0.109811	1	1	1	0.147469	0.540955	0.0377249
ENSG00000125895	TMEM74B	0.68425	0.543416	0.654227	0.627298	0.0741782	20.955	5.36637e-22	1.14761e-12	1.37036e-19	1.10102e-17	4.72448e-08	3.37521e-15	3.7578e-23	1.61248e-13	1.15197e-20	0.413247	0.279022	0.496428	0.396232	0.109697	9.8974	0.000903439	0.0435322	2.7573e-05	1	1	1	0.000139085	0.0121981	2.82448e-06
ENSG00000148840	PPRC1	0.657379	0.600957	0.62346	0.627265	0.0284031	7.47711	7.87947e-20	6.34332e-16	2.18216e-17	1.90793e-15	2.03767e-11	6.31298e-13	6.51183e-21	6.95461e-17	2.15464e-18	0.0118378	0.0860994	-0.139569	-0.0138772	0.115011	16.3034	0.957985	0.641891	0.401898	1	1	1	0.916997	0.447621	0.216925
ENSG00000137338	PGBD1	0.632113	0.674428	0.575193	0.627245	0.0497959	7.70711	5.54684e-18	3.52728e-21	2.18723e-14	1.53797e-13	7.71733e-17	7.89393e-10	5.24914e-19	2.63395e-22	2.69422e-15	0.404805	0.499344	0.396414	0.433521	0.0571584	11.3125	0.00122104	2.39606e-05	0.00163354	1	1	1	0.000195729	2.41676e-06	0.000272464
ENSG00000070601	FRMPD1	0.576192	0.606516	0.698984	0.627231	0.0639632	1.81207	1.91796e-14	2.82941e-16	2.73705e-23	6.89102e-10	8.86085e-12	5.11664e-19	2.35192e-15	3.02423e-17	1.74632e-24	0.296718	0.368495	0.248617	0.30461	0.0603274	3.41278	0.029013	0.00407144	0.0817551	1	1	1	0.00752579	0.000770364	0.0261659
ENSG00000163807	KIAA1143	0.652819	0.704877	0.523881	0.627192	0.0931798	7.16146	1.75053e-19	7.91575e-24	1.07098e-11	4.34551e-15	1.42222e-19	4.75686e-07	1.48313e-20	4.85409e-25	1.62353e-12	0.110431	0.187436	-0.0616503	0.0787389	0.127531	41.2143	0.529574	0.226143	0.753738	1	1	1	0.329476	0.0959367	0.586954
ENSG00000184840	TMED9	0.679528	0.537597	0.664295	0.62714	0.0779196	61.0729	1.33677e-21	2.2681e-12	2.29146e-20	2.83422e-17	9.54781e-08	5.32694e-16	9.67327e-23	3.25869e-13	1.8181e-21	0.0573136	-0.109541	0.227192	0.0583216	0.168368	51.5689	0.772998	0.532857	0.121167	1	1	1	0.613576	0.333416	0.0426964
ENSG00000108773	KAT2A	0.644509	0.619558	0.617351	0.627139	0.0150827	118.752	7.231e-19	3.98837e-17	5.59059e-17	1.87941e-14	1.17645e-12	1.66662e-12	6.41448e-20	4.01525e-18	5.68822e-18	-0.322738	-0.39346	-0.179161	-0.298453	0.109194	93.0123	0.0151273	0.00180701	0.253029	1	1	1	0.00350271	0.000305473	0.111804
ENSG00000050820	BCAR1	0.654233	0.544809	0.682161	0.627068	0.0725942	20.743	1.36893e-19	9.73204e-13	8.05071e-22	3.37155e-15	3.98449e-08	1.6764e-17	1.15072e-20	1.35992e-13	5.7216e-23	-0.398359	-0.505509	-0.209189	-0.371019	0.15004	65.7005	0.00152799	1.77085e-05	0.163595	1	1	1	0.000252546	1.7298e-06	0.062567
ENSG00000161681	SHANK1	0.620012	0.622321	0.638752	0.627028	0.0102183	39.2511	3.72047e-17	2.60464e-17	1.88301e-18	1.09482e-12	7.57716e-13	5.04872e-14	3.73666e-18	2.5861e-18	1.72314e-19	0.475363	0.355485	0.491561	0.440803	0.0743301	132.802	7.35967e-05	0.00604993	3.48019e-05	1	1	1	8.35708e-06	0.00121258	3.65241e-06
ENSG00000184428	TOP1MT	0.616462	0.624953	0.639585	0.627	0.0116969	2.27407	6.39807e-17	1.72884e-17	1.642e-18	1.91616e-12	4.96314e-13	4.38119e-14	6.5399e-18	1.69393e-18	1.49531e-19	-0.171566	-0.305767	-0.0288326	-0.168722	0.138489	8.30037	0.278304	0.023317	0.893614	1	1	1	0.128087	0.00581194	0.799588
ENSG00000180828	BHLHE22	0.652512	0.671216	0.557052	0.626926	0.0612315	3.76189	1.84647e-19	6.43298e-21	2.20618e-13	4.59125e-15	1.43545e-16	8.60786e-09	1.56701e-20	4.89925e-22	2.93789e-14	0.751828	0.671707	0.62023	0.681255	0.0663169	10.5301	4.28932e-14	2.35729e-10	1.60689e-08	6.31775e-10	6.21121e-06	0.000579719	9.24275e-16	9.08689e-12	8.48118e-10
ENSG00000125931	CITED1	0.65289	0.5665	0.661359	0.626916	0.0524934	5.59053	1.72984e-19	6.75018e-14	3.8859e-20	4.29104e-15	2.52612e-09	9.19326e-16	1.46454e-20	8.62172e-15	3.13769e-21	0.814018	0.697375	0.788186	0.766526	0.0612639	3.72183	3.82288e-18	2.03512e-11	2.69022e-16	2.96693e-14	4.53811e-07	2.79083e-12	4.34057e-20	6.63918e-13	4.08294e-18
ENSG00000139793	MBNL2	0.634328	0.666872	0.579488	0.626896	0.0441635	34.9294	3.87956e-18	1.43399e-20	1.23964e-14	1.0637e-13	3.28226e-16	4.38733e-10	3.63043e-19	1.12025e-21	1.49741e-15	0.0876934	0.192171	0.0349273	0.10493	0.0800263	171.728	0.634162	0.211848	0.868491	1	1	1	0.439226	0.0876862	0.758404
ENSG00000160404	TOR2A	0.667516	0.549168	0.663992	0.626892	0.0673342	7.45414	1.27474e-20	5.78199e-13	2.41917e-20	2.90604e-16	2.32563e-08	5.63691e-16	9.91838e-22	7.93744e-14	1.92389e-21	-0.06376	-0.182068	0.14428	-0.033849	0.165217	8.89297	0.743684	0.243137	0.382523	1	1	1	0.574196	0.106014	0.20165
ENSG00000185149	NPY2R	0.590224	0.660527	0.629604	0.626785	0.0352359	0.586336	2.8824e-15	4.50882e-20	8.29083e-18	9.72463e-11	1.07193e-15	2.32674e-13	3.31904e-16	3.65852e-21	7.94122e-19	0.667065	0.635584	0.600516	0.634388	0.0332908	3.2899	3.5726e-10	4.97304e-09	6.61184e-08	9.69889e-06	0.000163668	0.00266814	1.41893e-11	2.39443e-10	3.90345e-09
ENSG00000104824	HNRNPL	0.679206	0.603041	0.598038	0.626762	0.0454867	86.565	1.4224e-21	4.69475e-16	9.62872e-16	3.02103e-17	1.49401e-11	3.13473e-11	1.03109e-22	5.0991e-17	1.06989e-16	0.0512893	0.02827	0.0491796	0.042913	0.0127249	124.097	0.798946	0.895979	0.807899	1	1	1	0.651397	0.803419	0.664859
ENSG00000051825	MPHOSPH9	0.63638	0.647453	0.596308	0.626714	0.0269077	3.33117	2.77746e-18	4.39442e-19	1.23035e-15	7.5397e-14	1.12449e-14	4.0385e-11	2.57332e-19	3.83791e-20	1.37835e-16	-0.123676	0.0472808	-0.286756	-0.12105	0.167034	13.9283	0.469355	0.81657	0.0365596	1	1	1	0.274402	0.677066	0.00991278
ENSG00000119703	ZC2HC1C	0.624644	0.628282	0.626903	0.62661	0.00183695	2.07075	1.81499e-17	1.02333e-17	1.27219e-17	5.21756e-13	2.88957e-13	3.61811e-13	1.78077e-18	9.86219e-19	1.23487e-18	0.697984	0.696179	0.687787	0.693983	0.0054415	4.3375	1.91494e-11	2.29472e-11	5.22789e-11	4.25059e-07	5.15738e-07	1.24429e-06	6.21854e-13	7.54516e-13	1.82038e-12
ENSG00000153767	GTF2E1	0.635097	0.658659	0.585947	0.626568	0.0370986	4.09612	3.42359e-18	6.28892e-20	5.18635e-15	9.35257e-14	1.51054e-15	1.78416e-10	3.19206e-19	5.1555e-21	6.08938e-16	0.349812	0.382278	0.251195	0.327762	0.0682668	8.77125	0.00714504	0.00262238	0.0777587	1	1	1	0.00146916	0.000466487	0.0246037
ENSG00000182010	RTKN2	0.655787	0.64264	0.581137	0.626521	0.0398498	0.616871	1.04272e-19	9.88811e-19	9.94275e-15	2.54746e-15	2.59622e-14	3.49358e-10	8.69455e-21	8.86097e-20	1.19237e-15	0.722316	0.753071	0.643835	0.706407	0.0563288	2.52039	1.44834e-12	3.663e-14	2.56633e-09	2.70754e-08	5.33186e-10	8.05367e-05	3.96108e-14	7.80042e-16	1.17824e-10
ENSG00000170160	CCDC144A	0.656421	0.629737	0.593307	0.626488	0.0316823	1.11442	9.32357e-20	8.11787e-18	1.87466e-15	2.27085e-15	2.27666e-13	6.24469e-11	7.75047e-21	7.77029e-19	2.13133e-16	0.386498	0.48181	0.190811	0.35304	0.148356	6.20934	0.00228224	5.49507e-05	0.21605	1	1	1	0.000398308	6.04201e-06	0.0899955
ENSG00000066044	ELAVL1	0.640116	0.643611	0.595681	0.626469	0.0267209	12.8225	1.50435e-18	8.40266e-19	1.3443e-15	4.00246e-14	2.19545e-14	4.42558e-11	1.36605e-19	7.49312e-20	1.51046e-16	0.557009	0.578762	0.501149	0.54564	0.0400364	55.6292	1.08078e-06	2.82433e-07	2.19535e-05	0.055057	0.012808	1	8.05474e-08	1.87379e-08	2.19283e-06
ENSG00000141560	FN3KRP	0.687412	0.58167	0.610249	0.626444	0.0546993	33.4596	2.87574e-22	9.25819e-15	1.62993e-16	5.78657e-18	3.24453e-10	5.01839e-12	1.97497e-23	1.10737e-15	1.71279e-17	0.149273	0.0725504	0.199648	0.140491	0.0640025	47.0815	0.362266	0.703878	0.189919	1	1	1	0.186319	0.522471	0.0758109
ENSG00000140553	UNC45A	0.672794	0.579828	0.626436	0.626353	0.0464827	19.4705	4.79069e-21	1.18453e-14	1.36939e-17	1.05922e-16	4.18626e-10	3.90373e-13	3.61515e-22	1.42878e-15	1.33235e-18	-0.074918	-0.133404	0.0142522	-0.0646898	0.0743574	32.1243	0.692402	0.4273	0.949493	1	1	1	0.508953	0.238119	0.900147
ENSG00000150961	SEC24D	0.65136	0.655987	0.571644	0.62633	0.047416	3.24845	2.25374e-19	1.00631e-19	3.4797e-14	5.6384e-15	2.45671e-15	1.27441e-09	1.9244e-20	8.38482e-21	4.34958e-15	0.624074	0.653774	0.472761	0.583536	0.0970766	10.7409	1.20661e-08	1.12982e-09	8.26299e-05	0.000425112	3.32991e-05	1	6.21932e-10	4.87161e-11	9.50854e-06
ENSG00000144048	DUSP11	0.644096	0.665673	0.569018	0.626262	0.050735	5.4432	7.74874e-19	1.78388e-20	4.8876e-14	2.01878e-14	4.11417e-16	1.80973e-09	6.89015e-20	1.40418e-21	6.17666e-15	0.530638	0.637553	0.4718	0.546664	0.0840303	10.7775	4.81041e-06	4.2502e-09	8.62265e-05	0.282097	0.000138455	1	4.12703e-07	2.02557e-10	9.97022e-06
ENSG00000197170	PSMD12	0.626373	0.682082	0.570213	0.626222	0.0559349	14.09	1.38311e-17	8.17421e-22	4.18774e-14	3.94394e-13	1.70318e-17	1.54356e-09	1.34608e-18	5.813e-23	5.26821e-15	0.808509	0.813596	0.806892	0.809666	0.0034985	59.1603	9.99992e-18	4.11871e-18	1.31571e-17	8.27993e-14	3.21342e-14	1.11217e-13	1.21134e-19	4.70118e-20	1.62709e-19
ENSG00000110921	MVK	0.641898	0.608949	0.627819	0.626222	0.0165325	14.5196	1.11942e-18	1.97612e-16	1.10063e-17	2.94978e-14	6.12262e-12	3.11654e-13	1.00677e-19	2.08967e-17	1.06368e-18	-0.186732	-0.245593	-0.0814112	-0.171246	0.0831794	18.929	0.228381	0.0865904	0.66336	1	1	1	0.0972123	0.0281043	0.472821
ENSG00000121064	SCPEP1	0.67157	0.631077	0.575566	0.626071	0.0481973	27.1703	6.02289e-21	6.54889e-18	2.08287e-14	1.34094e-16	1.8255e-13	7.50394e-10	4.57666e-22	6.23049e-19	2.56112e-15	0.47166	0.305415	0.368237	0.381771	0.0839446	28.7103	8.67764e-05	0.0235204	0.00410494	1	1	1	1.00395e-05	0.00587147	0.000777466
ENSG00000173137	ADCK5	0.625042	0.548321	0.704834	0.626066	0.0782612	10.3914	1.70474e-17	6.40063e-13	7.98985e-24	4.8926e-13	2.58349e-08	1.43594e-19	1.66986e-18	8.81752e-14	4.90089e-25	0.036662	-0.0431552	0.260244	0.0845835	0.157274	6.81097	0.861317	0.834184	0.064886	1	1	1	0.746799	0.703876	0.0197332
ENSG00000112972	HMGCS1	0.625083	0.656793	0.595756	0.625877	0.0305265	47.5602	1.69359e-17	8.73371e-20	1.33e-15	4.85994e-13	2.12247e-15	4.37729e-11	1.65871e-18	7.24403e-21	1.49398e-16	0.764487	0.795827	0.563783	0.708033	0.125902	86.7195	8.13898e-15	8.14826e-17	7.19764e-07	1.06865e-10	7.79055e-13	0.0353548	1.56341e-16	1.13974e-18	5.17235e-08
ENSG00000159445	THEM4	0.621085	0.64144	0.615086	0.62587	0.0138134	9.82319	3.15356e-17	1.20761e-18	7.88101e-17	9.23109e-13	3.19075e-14	2.37581e-12	3.1506e-18	1.08901e-19	8.1087e-18	-0.174074	-0.143272	-0.0335912	-0.116979	0.0738401	15.3276	0.26998	0.385944	0.874283	1	1	1	0.122521	0.204851	0.76738
ENSG00000136628	EPRS	0.65663	0.658002	0.562932	0.625855	0.054497	26.5448	8.989e-20	7.06017e-20	1.06132e-13	2.18648e-15	1.70312e-15	4.03187e-09	7.46253e-21	5.81281e-21	1.37609e-14	0.196203	0.3391	-0.028481	0.16894	0.185301	66.4183	0.200014	0.00970394	0.895135	1	1	1	0.0811127	0.00209108	0.801981
ENSG00000160392	C19orf47	0.629582	0.561629	0.686009	0.62574	0.0622793	5.30227	8.31937e-18	1.24926e-13	3.7949e-22	2.33525e-13	4.77616e-09	7.70479e-18	7.97026e-19	1.63012e-14	2.62967e-23	-0.602414	-0.640999	-0.408908	-0.550774	0.124365	20.827	5.79429e-08	3.22843e-09	0.00105593	0.00231372	0.000103016	1	3.38493e-09	1.5071e-10	0.000165974
ENSG00000050767	COL23A1	0.681834	0.5622	0.632794	0.625609	0.0601397	6.397	8.57277e-22	1.16284e-13	4.97295e-18	1.78991e-17	4.43459e-09	1.37358e-13	6.10901e-23	1.51354e-14	4.68806e-19	0.574449	0.454852	0.613315	0.547539	0.0825875	5.49246	3.71758e-07	0.000178538	2.67451e-08	0.0172473	1	0.00100227	2.52325e-08	2.24808e-05	1.46631e-09
ENSG00000108039	XPNPEP1	0.673019	0.623502	0.580304	0.625609	0.0463935	17.4687	4.59265e-21	2.16787e-17	1.11138e-14	1.01401e-16	6.27012e-13	3.92016e-10	3.46085e-22	2.14001e-18	1.33796e-15	0.207126	0.271566	0.0264651	0.168386	0.12706	32.5967	0.169085	0.051213	0.902311	1	1	1	0.0652588	0.0148215	0.815741
ENSG00000015532	XYLT2	0.680349	0.558475	0.637896	0.625573	0.0618642	9.22479	1.14191e-21	1.84983e-13	2.16673e-18	2.40761e-17	7.174e-09	5.8374e-14	8.21722e-23	2.44851e-14	1.99232e-19	-0.158931	-0.103094	-0.0198078	-0.0939444	0.0700115	16.6434	0.324579	0.562597	0.928683	1	1	1	0.159096	0.362813	0.861555
ENSG00000151348	EXT2	0.671655	0.611997	0.592943	0.625532	0.0410645	11.5219	5.92926e-21	1.25522e-16	1.97298e-15	1.31914e-16	3.83557e-12	6.58128e-11	4.50227e-22	1.30909e-17	2.24621e-16	0.441045	0.423535	0.245148	0.369909	0.108401	27.7391	0.000313891	0.000618054	0.0873273	1	1	1	4.22627e-05	9.0583e-05	0.0283998
ENSG00000164070	HSPA4L	0.622312	0.669934	0.584321	0.625522	0.0428967	5.77018	2.60851e-17	8.16582e-21	6.47132e-15	7.58893e-13	1.83494e-16	2.24205e-10	2.59012e-18	6.26271e-22	7.65219e-16	0.663455	0.78263	0.568519	0.671535	0.107284	61.9501	4.9168e-10	6.20458e-16	5.38224e-07	1.36426e-05	6.83124e-12	0.0257879	1.9959e-11	9.99398e-18	3.77273e-08
ENSG00000213614	HEXA	0.695331	0.617076	0.563655	0.625354	0.0662272	15.95	5.82349e-23	5.82935e-17	9.68672e-14	1.11409e-18	1.74006e-12	3.66904e-09	3.80243e-24	5.93887e-18	1.25225e-14	0.045007	0.0398969	-0.0612518	0.00788404	0.0599279	41.3617	0.825726	0.847634	0.755605	1	1	1	0.691795	0.725309	0.589378
ENSG00000166947	EPB42	0.639792	0.641418	0.59476	0.625323	0.0264809	1.13418	1.58712e-18	1.21217e-18	1.52955e-15	4.22967e-14	3.20303e-14	5.05929e-11	1.4436e-19	1.0932e-19	1.72675e-16	0.3985	0.43481	0.451992	0.428434	0.0273104	1.52627	0.00152046	0.00040153	0.00020102	1	1	1	0.00025116	5.57108e-05	2.56786e-05
ENSG00000099968	BCL2L13	0.663431	0.661496	0.551042	0.625323	0.0643364	10.3522	2.67759e-20	3.79069e-20	4.60708e-13	6.25886e-16	8.96347e-16	1.84053e-08	2.13617e-21	3.05926e-21	6.28178e-14	0.328645	0.448195	0.190788	0.322543	0.128812	43.0423	0.0129186	0.000235023	0.216128	1	1	1	0.0029168	3.05827e-05	0.0900358
ENSG00000134109	EDEM1	0.653713	0.637201	0.584885	0.625266	0.0359326	7.29953	1.49876e-19	2.42777e-18	5.99355e-15	3.70238e-15	6.56542e-14	2.07167e-10	1.26363e-20	2.24079e-19	7.07066e-16	0.294937	0.3485	0.0610642	0.234834	0.152853	22.0826	0.0302444	0.00742173	0.756	1	1	1	0.00791128	0.00153512	0.590521
ENSG00000101189	MRGBP	0.620102	0.584802	0.670839	0.625248	0.043249	17.3795	3.66951e-17	6.06197e-15	6.90249e-21	1.07928e-12	2.09593e-10	1.54298e-16	3.6836e-18	7.15346e-16	5.26625e-22	-0.0783404	-0.0840131	0.158603	-0.0012502	0.138466	11.8628	0.677135	0.650797	0.325899	1	1	1	0.489734	0.458741	0.15997
ENSG00000156958	GALK2	0.659567	0.640641	0.575484	0.625231	0.0441089	2.05469	5.35078e-20	1.37859e-18	2.1055e-14	1.279e-15	3.65879e-14	7.58863e-10	4.36525e-21	1.24876e-19	2.59002e-15	-0.302954	-0.240272	-0.390999	-0.311408	0.0757182	11.5299	0.0249875	0.0956938	0.001964	1	1	1	0.00630347	0.03181	0.000335742
ENSG00000062716	VMP1	0.658316	0.658428	0.558934	0.625226	0.0574104	14.9457	6.68024e-20	6.55129e-20	1.74779e-13	1.6084e-15	1.57578e-15	6.76361e-09	5.48952e-21	5.37819e-21	2.30844e-14	0.346414	0.383169	0.227965	0.319183	0.0811061	41.7093	0.00788305	0.0025472	0.11954	1	1	1	0.00164546	0.000451262	0.0419762
ENSG00000168081	PNOC	0.599234	0.585486	0.690909	0.625209	0.0573109	5.49841	8.12297e-16	5.52454e-15	1.4288e-22	2.629e-11	1.90392e-10	2.81388e-18	8.97285e-17	6.49814e-16	9.60384e-24	0.771753	0.687834	0.680333	0.713307	0.050755	1.47142	2.981e-15	5.20463e-11	1.06521e-10	3.66156e-11	1.23828e-06	2.65514e-06	5.3568e-17	1.81159e-12	3.88442e-12
ENSG00000145863	GABRA6	0.687031	0.638393	0.550115	0.62518	0.0694078	0.922506	3.10353e-22	1.99694e-18	5.15387e-13	6.2551e-18	5.36537e-14	2.06665e-08	2.13488e-23	1.83121e-19	7.05353e-14	0.716338	0.78978	0.56812	0.691413	0.112912	4.0273	2.79487e-12	2.10363e-16	5.5172e-07	5.46845e-08	2.14801e-12	0.026487	8.00024e-14	3.14251e-18	3.875e-08
ENSG00000108021	FAM208B	0.624533	0.646262	0.604744	0.62518	0.0207667	7.53128	1.8467e-17	5.37721e-19	3.66741e-16	5.3113e-13	1.38501e-14	1.15743e-11	1.81276e-18	4.72707e-20	3.95035e-17	-0.076301	0.115049	-0.271472	-0.0775746	0.193264	31.2501	0.686978	0.508471	0.051317	1	1	1	0.50114	0.309527	0.0148574
ENSG00000136521	NDUFB5	0.633185	0.680283	0.561984	0.625151	0.0595571	45.6872	4.66914e-18	1.15636e-21	1.19483e-13	1.28705e-13	2.43945e-17	4.56068e-09	4.39273e-19	8.3259e-23	1.55657e-14	0.83038	0.848336	0.752813	0.810509	0.0507668	79.496	1.81627e-19	4.41614e-21	3.78342e-14	1.13844e-15	2.07735e-17	5.52341e-10	1.66552e-21	3.03913e-23	8.08065e-16
ENSG00000147804	SLC39A4	0.692348	0.538612	0.644302	0.625087	0.0786487	7.03278	1.06813e-22	2.01614e-12	7.48539e-19	2.08509e-18	8.45347e-08	1.94807e-14	7.11646e-24	2.88519e-13	6.64882e-20	0.52691	0.320136	0.609634	0.48556	0.149113	4.93307	5.88124e-06	0.0161957	3.48247e-08	0.351475	1	0.00133413	5.14202e-07	0.00379256	1.95181e-09
ENSG00000074696	PTPLAD1	0.659789	0.640879	0.574408	0.625025	0.0448439	52.3877	5.14161e-20	1.32554e-18	2.42515e-14	1.22792e-15	3.5128e-14	8.78122e-10	4.19092e-21	1.19893e-19	2.99705e-15	0.449461	0.540202	0.261416	0.417026	0.142195	130.001	0.000223175	2.84584e-06	0.0633444	1	0.158505	1	2.88585e-05	2.3189e-07	0.0191672
ENSG00000120057	SFRP5	0.673508	0.568854	0.632388	0.624917	0.0527259	1.05504	4.18867e-21	4.99177e-14	5.30834e-18	9.22472e-17	1.84985e-09	1.46946e-13	3.14842e-22	6.31358e-15	5.01529e-19	0.65232	0.620182	0.656985	0.643163	0.020038	0.638262	1.27709e-09	1.61287e-08	8.59833e-10	3.79678e-05	0.000581939	2.48569e-05	5.55462e-11	8.51366e-10	3.63653e-11
ENSG00000148824	MTG1	0.633622	0.616847	0.62401	0.624827	0.00841689	19.4628	4.34992e-18	6.03604e-17	2.00348e-17	1.19684e-13	1.80375e-12	5.77804e-13	4.08484e-19	6.15624e-18	1.97206e-18	-0.244116	-0.301524	-0.0137131	-0.186451	0.152324	21.2855	0.0890328	0.0258687	0.951596	1	1	1	0.0290942	0.00656712	0.903906
ENSG00000130349	C6orf203	0.632239	0.612776	0.629461	0.624825	0.0105267	10.4513	5.43546e-18	1.11688e-16	8.48413e-18	1.50622e-13	3.4008e-12	2.38209e-13	5.14077e-19	1.1607e-17	8.13013e-19	0.225059	0.143905	0.421449	0.263471	0.142703	12.2179	0.125696	0.38402	0.000668137	1	1	1	0.0447355	0.202837	9.89232e-05
ENSG00000182117	NOP10	0.649127	0.548305	0.676976	0.624803	0.0676962	61.6857	3.30585e-19	6.41286e-13	2.17927e-21	8.37602e-15	2.58855e-08	4.69001e-17	2.85876e-20	8.83479e-14	1.60071e-22	0.346929	0.24564	0.529677	0.374082	0.143952	15.8717	0.00776757	0.0865138	5.0695e-06	1	1	0.298629	0.00161754	0.0280733	4.36889e-07
ENSG00000163902	RPN1	0.683499	0.606145	0.584611	0.624752	0.0520033	32.3094	6.21192e-22	2.98834e-16	6.22081e-15	1.28121e-17	9.37143e-12	2.15271e-10	4.3728e-23	3.19849e-17	7.34726e-16	0.267768	0.21669	0.221988	0.235482	0.0280859	78.0096	0.0554987	0.144805	0.132481	1	1	1	0.0163358	0.0535279	0.0478118
ENSG00000134644	PUM1	0.671471	0.654598	0.548078	0.624716	0.0669042	19.9151	6.13492e-21	1.28462e-19	6.59225e-13	1.3668e-16	3.15733e-15	2.66261e-08	4.66492e-22	1.07761e-20	9.08757e-14	0.755602	0.75436	0.70443	0.738131	0.0291922	94.8044	2.6455e-14	3.10681e-14	9.91383e-12	3.76163e-10	4.46636e-10	2.1057e-07	5.5032e-16	6.5342e-16	3.0806e-13
ENSG00000105887	MTPN	0.645369	0.692111	0.536593	0.624691	0.0797947	34.4718	6.25454e-19	1.12027e-22	2.54609e-12	1.61849e-14	2.19069e-18	1.07654e-07	5.52394e-20	7.47688e-24	3.67425e-13	0.910853	0.848008	0.795359	0.851406	0.0578223	224.403	7.45598e-29	4.75097e-21	8.77769e-17	7.09063e-26	2.24531e-17	8.43799e-13	1.03735e-31	3.28484e-23	1.23446e-18
ENSG00000165996	PTPLA	0.63822	0.605927	0.629821	0.624656	0.0167548	2.37892	2.05398e-18	3.08462e-16	8.00902e-18	5.52521e-14	9.68509e-12	2.24517e-13	1.88577e-19	3.30555e-17	7.66282e-19	0.0743788	0.0465073	0.114768	0.0785513	0.0343211	3.29431	0.694975	0.819877	0.509788	1	1	1	0.512015	0.682064	0.310719
ENSG00000141298	SSH2	0.645415	0.648123	0.58032	0.62462	0.038388	4.81006	6.20538e-19	3.92344e-19	1.10901e-14	1.60539e-14	9.99692e-15	3.91137e-10	5.47925e-20	3.41198e-20	1.33496e-15	-0.22731	-0.244973	-0.346134	-0.272806	0.0641153	37.7616	0.120917	0.0876178	0.00794775	1	1	1	0.0425853	0.0285162	0.00166076
ENSG00000100567	PSMA3	0.659091	0.65215	0.562376	0.624539	0.0539465	35.8238	5.82442e-20	1.96602e-19	1.13761e-13	1.39559e-15	4.89774e-15	4.3343e-09	4.76319e-21	1.67161e-20	1.47931e-14	0.574168	0.570581	0.504337	0.549695	0.0393227	30.7006	3.7844e-07	4.7365e-07	1.87739e-05	0.0175827	0.0224411	1	2.57232e-08	3.28309e-08	1.84428e-06
ENSG00000136099	PCDH8	0.670345	0.560943	0.642081	0.624456	0.0567905	17.5993	7.56444e-21	1.36084e-13	1.08558e-18	1.69617e-16	5.21965e-09	2.85834e-14	5.78909e-22	1.78148e-14	9.7556e-20	0.874332	0.741655	0.744257	0.786748	0.0758611	19.19	8.29177e-24	1.52362e-13	1.10861e-13	2.2736e-20	2.44373e-09	1.73952e-09	3.32624e-26	3.57513e-15	2.54488e-15
ENSG00000125266	EFNB2	0.647141	0.635259	0.590855	0.624418	0.0296678	17.231	4.63548e-19	3.33425e-18	2.64058e-15	1.18766e-14	9.10251e-14	8.88581e-11	4.0535e-20	3.10671e-19	3.03275e-16	0.722457	0.634248	0.630192	0.662299	0.0521377	43.5713	1.42572e-12	5.52597e-09	7.5657e-09	2.66254e-08	0.000183219	0.000257204	3.89525e-14	2.68046e-10	3.76284e-10
ENSG00000092020	PPP2R3C	0.619345	0.684843	0.568956	0.624381	0.0581074	15.1451	4.12166e-17	4.77752e-22	4.927e-14	1.2168e-12	9.76477e-18	1.82491e-09	4.15296e-18	3.33274e-23	6.22847e-15	-0.242686	-0.102508	-0.321964	-0.222386	0.111127	24.1864	0.0914742	0.565396	0.0154413	1	1	1	0.0300806	0.365562	0.00358674
ENSG00000185158	LRRC37B	0.65003	0.646442	0.576655	0.624376	0.0413664	7.1566	2.83332e-19	5.21481e-19	1.8056e-14	7.14025e-15	1.34214e-14	6.47017e-10	2.43699e-20	4.58075e-20	2.20829e-15	0.0978903	0.0806376	0.18488	0.121136	0.0558741	13.8804	0.586695	0.667139	0.234457	1	1	1	0.387668	0.477052	0.100635
ENSG00000147894	C9orf72	0.646528	0.678536	0.548002	0.624356	0.068033	8.60302	5.1405e-19	1.61807e-21	6.65162e-13	1.3221e-14	3.44892e-17	2.68765e-08	4.51235e-20	1.17713e-22	9.17303e-14	0.481528	0.621589	0.287107	0.463408	0.167976	33.6343	5.56565e-05	1.45235e-08	0.0362681	1	0.000519737	1	6.12899e-06	7.60367e-10	0.00981842
ENSG00000169857	AVEN	0.59184	0.648257	0.63296	0.624353	0.0291767	6.56227	2.30117e-15	3.83512e-19	4.84122e-18	7.71397e-11	9.76344e-15	1.33613e-13	2.6328e-16	3.33229e-20	4.56025e-19	-0.210408	-0.280731	-0.00782935	-0.166323	0.141692	6.17429	0.160418	0.0419029	0.973514	1	1	1	0.0610192	0.0116569	0.945048
ENSG00000198862	LTN1	0.618855	0.684381	0.568819	0.624018	0.0579536	4.79577	4.44262e-17	5.22916e-22	5.01461e-14	1.31493e-12	1.07224e-17	1.85841e-09	4.48788e-18	3.65958e-23	6.34282e-15	0.0732536	0.213666	-0.146343	0.0468589	0.18145	34.3567	0.700388	0.152173	0.373758	1	1	1	0.518437	0.0570339	0.19521
ENSG00000197343	ZNF655	0.633758	0.659508	0.578746	0.624004	0.0412553	15.0717	4.25469e-18	5.40745e-20	1.36812e-14	1.16991e-13	1.29281e-15	4.85914e-10	3.99294e-19	4.41241e-21	1.65844e-15	0.0876465	0.259775	-0.101008	0.0821378	0.180455	58.1556	0.634366	0.0655055	0.572706	1	1	1	0.439472	0.0199635	0.372657
ENSG00000134248	LAMTOR5	0.644832	0.606247	0.620876	0.623985	0.0194796	61.4936	6.85071e-19	2.94345e-16	3.25655e-17	1.77673e-14	9.22801e-12	9.54266e-13	6.06404e-20	3.14955e-17	3.25694e-18	0.267979	0.251195	0.387857	0.302344	0.0745307	45.988	0.0552547	0.0777587	0.0021822	1	1	1	0.0162483	0.0246037	0.000378365
ENSG00000198498	TMA16	0.637698	0.663742	0.570093	0.623844	0.0483374	4.49159	2.23809e-18	2.53208e-20	4.25365e-14	6.03658e-14	5.90558e-16	1.56845e-09	2.0603e-19	2.01559e-21	5.35316e-15	0.473535	0.514955	0.290624	0.426371	0.119371	7.17138	7.98393e-05	1.09982e-05	0.0334507	1	0.699235	1	9.15156e-06	1.02297e-06	0.00891721
ENSG00000113569	NUP155	0.648136	0.663169	0.559969	0.623758	0.0557517	2.75823	3.91464e-19	2.80686e-20	1.53697e-13	9.97332e-15	6.5717e-16	5.91933e-09	3.40392e-20	2.24294e-21	2.02028e-14	0.424098	0.557501	0.211978	0.397859	0.174249	19.5958	0.00060501	1.04926e-06	0.15642	1	0.0533308	1	8.84482e-05	7.80221e-08	0.0590709
ENSG00000136478	TEX2	0.627778	0.661951	0.581335	0.623688	0.0404634	23.6937	1.10788e-17	3.49301e-20	9.6824e-15	3.13764e-13	8.23967e-16	3.3991e-10	1.07088e-18	2.81222e-21	1.16012e-15	-0.333919	-0.299133	-0.361932	-0.331661	0.0314603	116.56	0.0111955	0.027389	0.00497999	1	1	1	0.00246949	0.00702975	0.000970774
ENSG00000182973	CNOT10	0.629763	0.632481	0.608734	0.623659	0.012997	5.46361	8.08401e-18	5.22973e-18	2.03952e-16	2.26692e-13	1.44696e-13	6.3268e-12	7.73705e-19	4.93852e-19	2.15935e-17	-0.17323	-0.0304501	-0.0972574	-0.100313	0.0714391	12.5383	0.273032	0.886784	0.589778	1	1	1	0.124373	0.7886	0.390758
ENSG00000172247	C1QTNF4	0.637494	0.542679	0.690714	0.623629	0.074985	59.2432	2.31386e-18	1.25185e-12	1.48635e-22	6.24787e-14	5.16862e-08	2.92989e-18	2.13242e-19	1.76406e-13	9.99981e-24	0.807126	0.72609	0.853821	0.795679	0.0646303	25.1671	1.26429e-17	9.49466e-13	1.30204e-21	1.0658e-13	1.72072e-08	5.50893e-18	1.55925e-19	2.51738e-14	8.05947e-24
ENSG00000121406	ZNF549	0.626826	0.607561	0.636393	0.623593	0.0146851	2.29119	1.28782e-17	2.42582e-16	2.77216e-18	3.66399e-13	7.56225e-12	7.52365e-14	1.25053e-18	2.58102e-17	2.56784e-19	0.25872	0.292429	0.181411	0.244187	0.0569177	9.99518	0.0669152	0.0320835	0.245334	1	1	1	0.0204903	0.00848337	0.1073
ENSG00000103342	GSPT1	0.664716	0.649868	0.556064	0.62355	0.0589137	19.8182	2.12302e-20	2.91089e-19	2.4918e-13	4.92265e-16	7.34708e-15	9.76312e-09	1.68011e-21	2.50758e-20	3.33218e-14	0.11015	0.208275	-0.110033	0.069464	0.163007	77.2242	0.530897	0.166026	0.531454	1	1	1	0.330717	0.0637486	0.331235
ENSG00000143515	ATP8B2	0.658115	0.59042	0.622101	0.623545	0.0338705	12.8219	6.92183e-20	2.80629e-15	2.69476e-17	1.66851e-15	9.45664e-11	7.84903e-13	5.69466e-21	3.22758e-16	2.6789e-18	0.248383	0.220464	0.189311	0.219386	0.0295506	36.8877	0.082114	0.135953	0.220792	1	1	1	0.026312	0.0494018	0.0925992
ENSG00000101391	CDK5RAP1	0.679075	0.611579	0.579974	0.623543	0.050622	16.0253	1.45878e-21	1.33645e-16	1.16179e-14	3.10049e-17	4.09129e-12	4.10298e-10	1.05821e-22	1.39637e-17	1.40036e-15	0.220042	0.150633	0.338584	0.23642	0.0950399	19.8013	0.136935	0.356623	0.00984342	1	1	1	0.0498497	0.182295	0.00212626
ENSG00000189157	FAM47E	0.690473	0.617363	0.562704	0.623513	0.0641061	7.40877	1.56032e-22	5.58087e-17	1.09213e-13	3.08023e-18	1.66355e-12	4.15339e-09	1.05129e-23	5.67773e-18	1.41756e-14	0.601641	0.573465	0.452461	0.542522	0.0792572	11.689	6.11795e-08	3.95526e-07	0.000197168	0.00245232	0.0184485	1	3.5877e-09	2.69899e-08	2.51269e-05
ENSG00000125656	CLPP	0.674204	0.54223	0.653851	0.623428	0.0710525	38.3302	3.67837e-21	1.31978e-12	1.46289e-19	8.06041e-17	5.45916e-08	3.61128e-15	2.75104e-22	1.86322e-13	1.23254e-20	-0.0156821	-0.111556	0.120441	-0.00226598	0.116579	16.8658	0.943806	0.524158	0.48435	1	1	1	0.890188	0.324542	0.287247
ENSG00000049860	HEXB	0.67666	0.623824	0.569522	0.623335	0.0535708	14.4837	2.31277e-21	2.06195e-17	4.58023e-14	4.98992e-17	5.9543e-13	1.69244e-09	1.70307e-22	2.03222e-18	5.77634e-15	0.725738	0.7312	0.551852	0.669597	0.102007	23.2701	9.87468e-13	5.28681e-13	1.46386e-06	1.79551e-08	9.20223e-09	0.0766314	2.6268e-14	1.34627e-14	1.1211e-07
ENSG00000133422	MORC2	0.65066	0.59568	0.623641	0.623327	0.0274914	10.3578	2.54288e-19	1.34441e-15	2.12178e-17	6.38542e-15	4.42608e-11	6.13217e-13	2.17936e-20	1.51063e-16	2.09293e-18	-0.210877	-0.170816	-0.113619	-0.165104	0.0488796	23.342	0.15922	0.281056	0.514305	1	1	1	0.0604322	0.129789	0.315619
ENSG00000101577	LPIN2	0.656584	0.635518	0.577832	0.623311	0.0407705	21.4385	9.06043e-20	3.19657e-18	1.54475e-14	2.20467e-15	8.71545e-14	5.50842e-10	7.52462e-21	2.97461e-19	1.88004e-15	0.634271	0.636592	0.473699	0.581521	0.0933834	71.3782	5.5159e-09	4.5887e-09	7.92456e-05	0.000182858	0.000150257	1	2.67517e-10	2.19823e-10	9.07747e-06
ENSG00000130703	OSBPL2	0.658171	0.604316	0.60735	0.623279	0.0302552	28.2894	6.85415e-20	3.90147e-16	2.50283e-16	1.65151e-15	1.23431e-11	7.80833e-12	5.63664e-21	4.21273e-17	2.665e-17	-0.537693	-0.365284	-0.464557	-0.455845	0.0865344	54.5172	3.26999e-06	0.00449689	0.000118283	0.184692	1	1	2.70202e-07	0.000863167	1.41877e-05
ENSG00000124664	SPDEF	0.655137	0.628605	0.585723	0.623155	0.0350263	2.8135	1.1687e-19	9.71921e-18	5.34839e-15	2.86483e-15	2.74101e-13	1.84129e-10	9.77776e-21	9.35515e-19	6.28438e-16	0.43835	0.358861	0.522433	0.439881	0.081797	1.06487	0.000349358	0.00546798	7.45824e-06	1	1	0.456153	4.76559e-05	0.00107989	6.67344e-07
ENSG00000115884	SDC1	0.65983	0.571973	0.637579	0.623127	0.0456765	1.11776	5.10466e-20	3.33467e-14	2.28175e-18	1.21869e-15	1.21942e-09	6.15889e-14	4.15941e-21	4.16192e-15	2.10205e-19	0.732255	0.577801	0.754946	0.688334	0.0963943	1.13056	4.67651e-13	3.00417e-07	2.87867e-14	8.0726e-09	0.0136912	4.11937e-10	1.18101e-14	2.003e-08	6.02657e-16
ENSG00000177034	MTX3	0.639609	0.712788	0.516973	0.623124	0.0989429	2.64872	1.63575e-18	1.42477e-24	2.28062e-11	4.36352e-14	2.42452e-20	1.0396e-06	1.48928e-19	8.27496e-26	3.54817e-12	0.682489	0.760314	0.462353	0.635052	0.154541	40.0586	8.68654e-11	1.42781e-14	0.000130078	2.13724e-06	1.94296e-10	1	3.12674e-12	2.84251e-16	1.57701e-05
ENSG00000221946	FXYD7	0.64645	0.51558	0.707128	0.623053	0.0978939	260.379	5.20777e-19	2.65026e-11	4.88998e-24	1.34027e-14	1.21456e-06	8.64891e-20	4.57438e-20	4.14533e-12	2.9519e-25	0.396226	0.23985	0.60443	0.413502	0.182903	75.6274	0.00164426	0.0964399	5.03436e-08	1	1	0.00198676	0.000274458	0.0321207	2.9066e-09
ENSG00000087263	OGFOD1	0.662302	0.642011	0.564842	0.623052	0.0514216	7.83496	3.27968e-20	1.09839e-18	8.33667e-14	7.7207e-16	2.89294e-14	3.14109e-09	2.6351e-21	9.87367e-20	1.07206e-14	0.507595	0.569058	0.377098	0.484584	0.0980269	26.3771	1.59563e-05	5.20763e-07	0.00310227	1	0.0248701	1	1.54242e-06	3.63845e-08	0.000564733
ENSG00000198858	R3HDM4	0.652667	0.546519	0.66993	0.623039	0.0668276	43.1846	1.79772e-19	7.93667e-13	8.17095e-21	4.4659e-15	3.22861e-08	1.83617e-16	1.52422e-20	1.10193e-13	6.26692e-22	-0.0364979	-0.182865	0.184201	-0.0117206	0.184783	40.3468	0.861487	0.240995	0.236684	1	1	1	0.747895	0.104468	0.101915
ENSG00000121774	KHDRBS1	0.667934	0.645301	0.55548	0.622905	0.0594784	36.1741	1.17969e-20	6.32567e-19	2.67794e-13	2.68463e-16	1.63772e-14	1.05165e-08	9.16271e-22	5.58957e-20	3.58932e-14	0.401242	0.515073	0.205509	0.373941	0.156577	73.3902	0.00138245	1.09328e-05	0.173503	1	0.694624	1	0.000225482	1.01622e-06	0.0674342
ENSG00000160087	UBE2J2	0.645752	0.545138	0.67778	0.62289	0.069213	17.8958	5.8604e-19	9.35795e-13	1.86944e-21	1.51404e-14	3.82647e-08	4.00415e-17	5.16744e-20	1.30598e-13	1.36663e-22	-0.0291608	-0.117581	0.235279	0.0295124	0.183601	31.5577	0.892257	0.496679	0.104903	1	1	1	0.797355	0.298929	0.0356526
ENSG00000111203	ITFG2	0.659699	0.61393	0.594875	0.622835	0.0333168	6.89851	5.22469e-20	9.38425e-17	1.5051e-15	1.24833e-15	2.84399e-12	4.976e-11	4.2606e-21	9.70662e-18	1.69832e-16	-0.20368	-0.146531	-0.206259	-0.18549	0.0337643	14.5859	0.178492	0.372948	0.171464	1	1	1	0.0699635	0.194632	0.0664181
ENSG00000134313	KIDINS220	0.6226	0.664663	0.581132	0.622799	0.0417658	17.0982	2.49431e-17	2.14308e-20	9.94895e-15	7.24648e-13	4.97195e-16	3.49586e-10	2.47324e-18	1.69694e-21	1.19315e-15	0.16158	0.280684	-0.0528833	0.129794	0.16904	147.465	0.314239	0.0419482	0.792384	1	1	1	0.152173	0.0116715	0.641298
ENSG00000064601	CTSA	0.686859	0.556763	0.624395	0.622672	0.0650649	62.8965	3.21001e-22	2.28611e-13	1.887e-17	6.47941e-18	8.93114e-09	5.4306e-13	2.21144e-23	3.04822e-14	1.85348e-18	0.225035	0.208298	0.276559	0.236631	0.035577	59.7389	0.125747	0.165961	0.0459537	1	1	1	0.0447583	0.0637181	0.0130162
ENSG00000213699	SLC35F6	0.637236	0.572836	0.657791	0.622621	0.0443231	15.0274	2.41418e-18	2.98123e-14	7.3263e-20	6.52673e-14	1.08583e-09	1.77011e-15	2.22759e-19	3.70595e-15	6.04142e-21	-0.135513	-0.30436	0.0355134	-0.134787	0.169938	32.2189	0.418896	0.02414	0.865825	1	1	1	0.230711	0.0060533	0.754478
ENSG00000151292	CSNK1G3	0.644673	0.676333	0.546712	0.622573	0.0675776	6.3796	7.03454e-19	2.45998e-21	7.76121e-13	1.82638e-14	5.32044e-17	3.15268e-08	6.23347e-20	1.81588e-22	1.07602e-13	0.730638	0.856915	0.585818	0.724457	0.135654	25.3335	5.63969e-13	6.34436e-22	1.78737e-07	9.86552e-09	2.54346e-18	0.0077981	1.44331e-14	3.72103e-24	1.14085e-08
ENSG00000112159	MDN1	0.633786	0.643963	0.589947	0.622565	0.0287026	8.56693	4.23592e-18	7.92109e-19	2.99411e-15	1.16454e-13	2.0659e-14	1.01174e-10	3.9746e-19	7.05097e-20	3.45309e-16	-0.216221	-0.137834	-0.363643	-0.239233	0.11465	84.7034	0.145954	0.408612	0.00472741	1	1	1	0.0540596	0.222749	0.000914408
ENSG00000101417	PXMP4	0.629729	0.617271	0.619827	0.622276	0.00658011	3.63577	8.12714e-18	5.65809e-17	3.82717e-17	2.27942e-13	1.68758e-12	1.12744e-12	7.77972e-19	5.75977e-18	3.848e-18	-0.284904	-0.345054	-0.193343	-0.274434	0.0763956	16.9758	0.0381364	0.00819789	0.208794	1	1	1	0.0104229	0.00172117	0.0857333
ENSG00000198898	CAPZA2	0.629178	0.68385	0.553479	0.622169	0.0654677	22.037	8.87586e-18	5.80304e-22	3.42481e-13	2.49545e-13	1.19351e-17	1.35496e-08	8.51703e-19	4.07349e-23	4.62451e-14	0.45722	0.554524	0.324332	0.445359	0.115554	78.7198	0.000161664	1.25197e-06	0.014503	1	0.0646103	1	2.01188e-05	9.45237e-08	0.00333507
ENSG00000152439	ZNF773	0.658924	0.648452	0.559111	0.622162	0.0548542	1.1079	6.00025e-20	3.7102e-19	1.70966e-13	1.43904e-15	9.43466e-15	6.61109e-09	4.91149e-21	3.22008e-20	2.25638e-14	0.33399	0.417651	0.0827942	0.278145	0.174274	5.21245	0.0111736	0.000768703	0.656686	1	1	1	0.00246397	0.000115954	0.465308
ENSG00000174695	TMEM167A	0.624751	0.680421	0.561156	0.62211	0.0596765	30.0888	1.78431e-17	1.12582e-21	1.3251e-13	5.12757e-13	2.37311e-17	5.07779e-09	1.75005e-18	8.09948e-23	1.73306e-14	0.0959212	0.230544	-0.0772386	0.0830755	0.154293	92.8062	0.596307	0.114256	0.682352	1	1	1	0.397331	0.0396481	0.495879
ENSG00000126351	THRA	0.716314	0.562395	0.587499	0.622069	0.0825778	97.6189	6.53463e-25	1.135e-13	4.19499e-15	1.08089e-20	4.32379e-09	1.43301e-10	3.68912e-26	1.47572e-14	4.8909e-16	0.223605	0.0444444	0.368097	0.212049	0.162135	328.259	0.128873	0.828331	0.00412253	1	1	1	0.0461704	0.695457	0.000781364
ENSG00000165621	OXGR1	0.642874	0.616527	0.606755	0.622052	0.0186823	0.856282	9.51126e-19	6.33508e-17	2.73202e-16	2.49357e-14	1.89672e-12	8.54493e-12	8.51061e-20	6.47357e-18	2.91641e-17	0.777848	0.716854	0.693085	0.729262	0.0437227	0.849104	1.25131e-15	2.64335e-12	3.11561e-11	1.44588e-11	5.15031e-08	7.16092e-07	2.1153e-17	7.53482e-14	1.04763e-12
ENSG00000170881	RNF139	0.664113	0.633906	0.567827	0.621949	0.0492442	12.0931	2.36667e-20	4.15403e-18	5.69626e-14	5.51079e-16	1.14136e-13	2.11975e-09	1.88085e-21	3.8955e-19	7.23477e-15	0.288795	0.316503	0.116784	0.240694	0.1082	23.405	0.0348861	0.0177888	0.500447	1	1	1	0.00937636	0.00423303	0.30224
ENSG00000186684	CYP27C1	0.620087	0.686115	0.559519	0.621907	0.0633173	0.201583	3.67784e-17	3.71704e-22	1.62545e-13	1.0818e-12	7.54114e-18	6.27276e-09	3.69221e-18	2.57381e-23	2.14091e-14	-0.122012	-0.168531	-0.174181	-0.154908	0.0286284	0.230868	0.477082	0.28948	0.269612	1	1	1	0.280959	0.135077	0.122289
ENSG00000091947	TMEM101	0.646378	0.553277	0.665902	0.621852	0.0601852	8.37523	5.2723e-19	3.51041e-13	1.71153e-20	1.3573e-14	1.38995e-08	3.94046e-16	4.6325e-20	4.74392e-14	1.34489e-21	-0.291585	-0.37827	-0.143155	-0.271003	0.118901	13.337	0.0327208	0.00298723	0.38644	1	1	1	0.00868385	0.000540983	0.205226
ENSG00000105251	SHD	0.632015	0.575289	0.658136	0.621814	0.0423551	11.6135	5.63485e-18	2.15984e-14	6.89546e-20	1.56305e-13	7.79184e-10	1.66201e-15	5.33474e-19	2.65938e-15	5.6725e-21	0.351617	0.455298	0.458486	0.4218	0.060801	8.30266	0.00677807	0.000175232	0.000153257	1	1	1	0.00138265	2.20176e-05	1.89531e-05
ENSG00000175455	CCDC14	0.614661	0.656078	0.594627	0.621789	0.0313395	6.40749	8.40612e-17	9.90306e-20	1.55828e-15	2.53848e-12	2.41643e-15	5.15807e-11	8.6639e-18	8.24736e-21	1.76046e-16	0.195663	0.249602	0.00274262	0.149336	0.129786	30.9233	0.201653	0.080214	0.991045	1	1	1	0.0819683	0.0255598	0.980737
ENSG00000198455	ZXDB	0.639938	0.675165	0.550123	0.621742	0.0644764	3.05022	1.54948e-18	3.06901e-21	5.1491e-13	4.1258e-14	6.68523e-17	2.06469e-08	1.40815e-19	2.28169e-22	7.04684e-14	0.646578	0.795781	0.460314	0.634224	0.168074	14.5714	2.05451e-09	8.20575e-17	0.000141876	6.33221e-05	7.85306e-13	1	9.26391e-11	1.14889e-18	1.73802e-05
ENSG00000163923	RPL39L	0.673367	0.594341	0.597458	0.621722	0.0447527	7.46531	4.30117e-21	1.62165e-15	1.04546e-15	9.4815e-17	5.37642e-11	3.41354e-11	3.23606e-22	1.83499e-16	1.16505e-16	0.457196	0.425926	0.370159	0.417761	0.0440893	3.25062	0.000161819	0.00056477	0.00386565	1	1	1	2.0141e-05	8.18276e-05	0.000725931
ENSG00000172053	QARS	0.666301	0.618895	0.57986	0.621685	0.0432877	28.8311	1.59128e-20	4.41579e-17	1.17954e-14	3.6558e-16	1.30659e-12	4.16803e-10	1.24773e-21	4.45943e-18	1.42256e-15	-0.273769	-0.307454	-0.243952	-0.275059	0.0317707	36.9789	0.0488446	0.0223684	0.0893097	1	1	1	0.0139997	0.00553357	0.029206
ENSG00000144554	FANCD2	0.669909	0.642296	0.552676	0.621627	0.0612885	0.584537	8.20319e-21	1.04746e-18	3.77798e-13	1.84367e-16	2.75432e-14	1.49914e-08	6.29248e-22	9.40056e-20	5.1166e-14	-0.0134318	0.0644632	-0.121988	-0.0236521	0.0936447	1.79829	0.95268	0.74033	0.477192	1	1	1	0.905868	0.569972	0.281055
ENSG00000215014	AL645728.1	0.628121	0.627372	0.609301	0.621598	0.0106563	1.27806	1.04966e-17	1.18166e-17	1.87572e-16	2.96654e-13	3.35202e-13	5.80198e-12	1.01249e-18	1.14406e-18	1.98023e-17	0.30571	0.156881	0.321122	0.261238	0.0907036	1.43636	0.0233501	0.332029	0.0157844	1	1	1	0.00582152	0.164613	0.00368025
ENSG00000157613	CREB3L1	0.570213	0.626506	0.668068	0.621596	0.0491119	3.60607	4.18767e-14	1.35415e-17	1.1512e-20	1.54349e-09	3.8592e-13	2.61759e-16	5.26798e-15	1.31716e-18	8.9339e-22	0.324355	0.238092	0.371871	0.311439	0.0678182	4.66774	0.0144946	0.099643	0.00366424	1	1	1	0.00333266	0.0334426	0.000682691
ENSG00000131495	NDUFA2	0.667312	0.557987	0.639335	0.621545	0.0567924	44.3473	1.32359e-20	1.96479e-13	1.71087e-18	3.02016e-16	7.63734e-09	4.57213e-14	1.03079e-21	2.60664e-14	1.56048e-19	0.230895	0.152016	0.448312	0.277075	0.153451	41.9956	0.113534	0.350939	0.000233934	1	1	1	0.0393391	0.178267	3.04191e-05
ENSG00000117748	RPA2	0.6862	0.617836	0.560331	0.621456	0.0630128	35.7085	3.6548e-22	5.19294e-17	1.46924e-13	7.41085e-18	1.54422e-12	5.64968e-09	2.52934e-23	5.27048e-18	1.92825e-14	0.65211	0.611064	0.573394	0.612189	0.0393698	35.8803	1.29987e-09	3.14341e-08	3.972e-07	3.86945e-05	0.00119434	0.0185373	5.66095e-11	1.7473e-09	2.71198e-08
ENSG00000128564	VGF	0.591074	0.569543	0.703669	0.621429	0.0720311	59.784	2.56105e-15	4.56787e-14	1.02313e-23	8.61103e-11	1.68769e-09	1.85391e-19	2.93897e-16	5.76014e-15	6.32744e-25	0.713361	0.632091	0.738514	0.694655	0.0556228	43.1978	3.8595e-12	6.53445e-09	2.22752e-13	7.70935e-08	0.000219571	3.66383e-09	1.12786e-13	3.21228e-10	5.36012e-15
ENSG00000162076	FLYWCH2	0.634929	0.544528	0.684808	0.621422	0.0711086	23.1289	3.51874e-18	1.006e-12	4.81018e-22	9.62059e-14	4.12371e-08	9.83345e-18	3.28353e-19	1.40743e-13	3.35618e-23	0.15497	0.147914	0.389897	0.230927	0.137717	12.8304	0.339772	0.367085	0.00203833	1	1	1	0.169882	0.190408	0.000350163
ENSG00000127993	RBM48	0.615159	0.647322	0.601679	0.621387	0.0234502	11.0375	7.7941e-17	4.49472e-19	5.71871e-16	2.34891e-12	1.1506e-14	1.83044e-11	8.01689e-18	3.92704e-20	6.24736e-17	-0.170675	-0.20136	-0.167346	-0.179794	0.0187506	30.0138	0.281581	0.185055	0.293067	1	1	1	0.13011	0.0732831	0.137883
ENSG00000233436	BTBD18	0.609479	0.628965	0.625697	0.62138	0.0104356	0.250492	1.82776e-16	9.17874e-18	1.53846e-17	5.64668e-12	2.58409e-13	4.40093e-13	1.92723e-17	8.81957e-19	1.50205e-18	0.157993	0.150774	0.0652836	0.124684	0.0515683	0.535019	0.327501	0.356048	0.736404	1	1	1	0.161602	0.181883	0.565062
ENSG00000204922	C11orf83	0.654114	0.539412	0.670609	0.621378	0.0714625	5.84325	1.39752e-19	1.83685e-12	7.20226e-21	3.4449e-15	7.67767e-08	1.61251e-16	1.17575e-20	2.62041e-13	5.50355e-22	0.0279653	-0.0822785	0.28038	0.0753555	0.185916	9.2969	0.897292	0.659144	0.0422339	1	1	1	0.805496	0.468102	0.0117665
ENSG00000197483	ZNF628	0.681611	0.532607	0.649911	0.621376	0.0784934	3.61353	8.94364e-22	4.02327e-12	2.89015e-19	1.87172e-17	1.72695e-07	7.29244e-15	6.38825e-23	5.89412e-13	2.48893e-20	0.162189	0.0473746	0.314932	0.174832	0.134226	3.8041	0.311893	0.816137	0.0185184	1	1	1	0.150613	0.676461	0.00443711
ENSG00000198873	GRK5	0.623872	0.544419	0.695348	0.621213	0.0754997	12.5479	2.04675e-17	1.01904e-12	5.80343e-23	5.90794e-13	4.17941e-08	1.11008e-18	2.0164e-18	1.42644e-13	3.78873e-24	0.485912	0.481927	0.423324	0.463721	0.0350415	14.8464	4.54122e-05	5.46482e-05	0.000622928	1	1	1	4.89822e-06	6.00612e-06	9.13958e-05
ENSG00000127564	PKMYT1	0.60775	0.618946	0.636873	0.62119	0.0146909	1.59461	2.35978e-16	4.38135e-17	2.56166e-18	7.3486e-12	1.29609e-12	6.93826e-14	2.5081e-17	4.4236e-18	2.36805e-19	-0.436803	-0.44421	-0.252532	-0.377848	0.10859	15.4354	0.000371309	0.000276445	0.0757402	1	1	1	5.10332e-05	3.66576e-05	0.0238258
ENSG00000129596	CDO1	0.673225	0.63202	0.558009	0.621085	0.058381	29.2923	4.4172e-21	5.63095e-18	1.95947e-13	9.74522e-17	1.56191e-13	7.61569e-09	3.32607e-22	5.33085e-19	2.59926e-14	0.78338	0.746624	0.66308	0.731028	0.0616478	28.7068	5.55102e-16	8.27712e-14	5.07986e-10	6.06283e-12	1.27219e-09	1.41311e-05	8.86981e-18	1.8612e-15	2.06736e-11
ENSG00000092978	GPATCH2	0.635737	0.655584	0.571736	0.621019	0.0438189	1.9246	3.08509e-18	1.08034e-19	3.43828e-14	8.40071e-14	2.64241e-15	1.25882e-09	2.86718e-19	9.0186e-21	4.29639e-15	0.754313	0.74339	0.603844	0.700516	0.0838978	13.4531	3.12586e-14	1.23259e-13	5.24417e-08	4.4953e-10	1.9491e-09	0.00207696	6.57655e-16	2.8515e-15	3.03855e-09
ENSG00000167210	LOXHD1	0.566589	0.637972	0.65835	0.62097	0.0481851	0.320256	6.67329e-14	2.13991e-18	6.64071e-20	2.49641e-09	5.76257e-14	1.59829e-15	8.52031e-15	1.96678e-19	5.45499e-21	0.509212	0.526113	0.452203	0.495843	0.0387263	0.633146	1.47066e-05	6.13764e-06	0.000199294	0.964118	0.368271	1	1.41049e-06	5.38774e-07	2.5429e-05
ENSG00000123200	ZC3H13	0.607583	0.646736	0.608509	0.620942	0.0223424	13.8359	2.41842e-16	4.96484e-19	2.1083e-16	7.53773e-12	1.27502e-14	6.54712e-12	2.57265e-17	4.35168e-20	2.23455e-17	-0.296929	-0.209165	-0.377473	-0.294523	0.0841796	96.3436	0.0288693	0.163656	0.0030655	1	1	1	0.00748125	0.062597	0.000557032
ENSG00000105726	ATP13A1	0.671445	0.579393	0.611898	0.620912	0.0466836	31.1872	6.16381e-21	1.25561e-14	1.27401e-16	1.37348e-16	4.44524e-10	3.89516e-12	4.68773e-22	1.51717e-15	1.32943e-17	-0.35872	-0.441678	-0.193718	-0.331372	0.126222	35.9539	0.00549125	0.00030603	0.207645	1	1	1	0.00108515	4.10816e-05	0.0851157
ENSG00000184254	ALDH1A3	0.653271	0.651223	0.55819	0.620895	0.0543133	2.87546	1.61842e-19	2.30766e-19	1.91586e-13	4.00753e-15	5.77792e-15	7.44102e-09	1.36778e-20	1.97202e-20	2.53964e-14	-0.124355	0.0810127	-0.162307	-0.0685498	0.130907	6.36689	0.466755	0.665295	0.311424	1	1	1	0.271753	0.474998	0.150314
ENSG00000221990	C5orf55	0.614129	0.594998	0.653513	0.62088	0.0298362	6.22035	9.10816e-17	1.47938e-15	1.55131e-19	2.7574e-12	4.8876e-11	3.83717e-15	9.4111e-18	1.66815e-16	1.30964e-20	0.317651	0.241256	0.362236	0.307048	0.0611829	3.88118	0.0172724	0.0939537	0.00493374	1	1	1	0.0040891	0.031095	0.000960511
ENSG00000122254	HS3ST2	0.564121	0.70136	0.597037	0.620839	0.0716487	19.2791	9.13294e-14	1.66617e-23	1.10963e-15	3.45234e-09	3.06542e-19	3.63059e-11	1.17829e-14	1.04624e-24	1.23913e-16	0.78106	0.781153	0.823254	0.795155	0.0243337	22.1997	7.82208e-16	7.71155e-16	7.11278e-19	8.75682e-12	8.62845e-12	4.90782e-15	1.28111e-17	1.26233e-17	7.18006e-21
ENSG00000011566	MAP4K3	0.633819	0.655861	0.572654	0.620778	0.043109	11.6223	4.21339e-18	1.02891e-19	3.05229e-14	1.15818e-13	2.51332e-15	1.11265e-09	3.95289e-19	8.57803e-21	3.7975e-15	0.673535	0.762307	0.573183	0.669675	0.0946207	40.1077	1.99895e-10	1.09383e-14	4.02502e-07	5.19967e-06	1.46267e-10	0.0188061	7.60703e-12	2.13986e-16	2.7513e-08
ENSG00000168137	SETD5	0.662723	0.629935	0.569595	0.620751	0.047238	21.1425	3.04e-20	7.86648e-18	4.53723e-14	7.14036e-16	2.20372e-13	1.67601e-09	2.43703e-21	7.52135e-19	5.72026e-15	-0.16015	-0.128833	-0.336545	-0.208509	0.111982	78.9379	0.319796	0.446805	0.0104128	1	1	1	0.155882	0.254731	0.00227066
ENSG00000136485	DCAF7	0.644827	0.642452	0.574695	0.620658	0.0398228	19.9715	6.8567e-19	1.02034e-18	2.33508e-14	1.77842e-14	2.68135e-14	8.44597e-10	6.0698e-20	9.15154e-20	2.88263e-15	-0.13624	-0.096226	-0.301735	-0.178067	0.108952	72.7261	0.415617	0.594823	0.0257374	1	1	1	0.228197	0.395827	0.00652762
ENSG00000167508	MVD	0.627535	0.567269	0.667148	0.620651	0.0502941	38.5775	1.15148e-17	6.12007e-14	1.36369e-20	3.26421e-13	2.28217e-09	3.11575e-16	1.11408e-18	7.78912e-15	1.06341e-21	-0.0892405	-0.184037	0.104805	-0.0561572	0.147236	36.4084	0.626588	0.237227	0.554671	1	1	1	0.431164	0.102226	0.354859
ENSG00000105549	THEG	0.623211	0.58776	0.650891	0.620621	0.0316451	0.600288	2.26823e-17	4.04729e-15	2.44342e-19	6.57014e-13	1.38106e-10	6.12882e-15	2.24241e-18	4.71359e-16	2.09178e-20	0.41275	0.336772	0.459647	0.403056	0.0620081	0.136564	0.000919681	0.0103479	0.000145946	1	1	1	0.000141944	0.00225413	1.79397e-05
ENSG00000087274	ADD1	0.670791	0.59499	0.59596	0.62058	0.0434863	140.566	6.96437e-21	1.48106e-15	1.29217e-15	1.55744e-16	4.89347e-11	4.24917e-11	5.31559e-22	1.67016e-16	1.45025e-16	-0.0763244	-0.0565166	-0.192639	-0.108494	0.0735425	330.496	0.686876	0.776773	0.210962	1	1	1	0.501008	0.618524	0.0869009
ENSG00000205133	TRIQK	0.646235	0.68867	0.526821	0.620576	0.0839199	3.30182	5.40114e-19	2.23808e-22	7.72801e-12	1.39155e-14	4.46966e-18	3.39182e-07	4.74939e-20	1.52551e-23	1.15764e-12	0.665987	0.795382	0.52616	0.66251	0.134645	36.5669	3.93278e-10	8.74732e-17	6.12267e-06	1.07448e-05	8.40442e-13	0.367262	1.57194e-11	1.22955e-18	5.37298e-07
ENSG00000184601	C14orf180	0.601626	0.602414	0.65768	0.620573	0.0321378	0.278185	5.76154e-16	5.13982e-16	7.472e-20	1.84479e-11	1.64058e-11	1.80613e-15	6.29631e-17	5.59934e-17	6.16438e-21	-0.134341	-0.134459	-0.0964604	-0.121753	0.0219045	0.591033	0.424081	0.423589	0.593688	1	1	1	0.234806	0.234395	0.394671
ENSG00000014164	ZC3H3	0.688199	0.562374	0.611126	0.620566	0.0634414	12.8844	2.45861e-22	1.13794e-13	1.42994e-16	4.92436e-18	4.33567e-09	4.38633e-12	1.6807e-23	1.47978e-14	1.49707e-17	-0.0556728	-0.146109	0.163268	-0.0128379	0.159074	15.6356	0.779411	0.374768	0.307969	1	1	1	0.623783	0.195935	0.147881
ENSG00000170191	NANP	0.632413	0.640858	0.588427	0.620566	0.0281514	1.35408	5.28725e-18	1.33022e-18	3.69204e-15	1.46341e-13	3.52574e-14	1.25633e-10	4.99464e-19	1.20334e-19	4.28788e-16	0.494233	0.560103	0.331903	0.46208	0.117449	3.23713	3.06382e-05	8.98709e-07	0.011831	1	0.045028	1	3.17317e-06	6.58752e-08	0.00263263
ENSG00000064703	DDX20	0.633535	0.642092	0.586044	0.620557	0.0301937	3.24104	4.41207e-18	1.08367e-18	5.11811e-15	1.2142e-13	2.85287e-14	1.75996e-10	4.14411e-19	9.73694e-20	6.00681e-16	0.719011	0.831857	0.570464	0.70711	0.131102	9.47657	2.08789e-12	1.36103e-19	4.77147e-07	4.00269e-08	8.33901e-16	0.0226196	5.85587e-14	1.21998e-21	3.30921e-08
ENSG00000101928	MOSPD1	0.656122	0.638659	0.566759	0.620513	0.0473646	4.03753	9.82796e-20	1.9118e-18	6.53113e-14	2.39743e-15	5.12879e-14	2.44127e-09	8.18251e-21	1.75047e-19	8.33212e-15	0.64557	0.699719	0.616385	0.653891	0.0422853	7.01055	2.23008e-09	1.60657e-11	2.13672e-08	6.91928e-05	3.52497e-07	0.000787252	1.01228e-10	5.15698e-13	1.15174e-09
ENSG00000158435	CNOT11	0.650653	0.643708	0.567086	0.620482	0.046373	16.4188	2.54596e-19	8.26585e-19	6.26468e-14	6.39367e-15	2.15879e-14	2.3381e-09	2.18218e-20	7.36801e-20	7.98001e-15	0.0641585	0.0709564	0.204829	0.113315	0.0793266	21.8062	0.741754	0.711489	0.175345	1	1	1	0.5718	0.531673	0.0683659
ENSG00000105497	ZNF175	0.627574	0.651898	0.581945	0.620472	0.0355132	4.18032	1.14439e-17	2.05354e-19	8.9219e-15	3.24388e-13	5.12296e-15	3.1232e-10	1.10715e-18	1.74848e-20	1.06596e-15	-0.565002	-0.442593	-0.542757	-0.516784	0.0652072	16.8576	6.68348e-07	0.000295059	2.46467e-06	0.032612	1	0.135468	4.77109e-08	3.94297e-05	1.98188e-07
ENSG00000204248	COL11A2	0.613099	0.596868	0.651347	0.620438	0.0279714	7.66461	1.06373e-16	1.13656e-15	2.25872e-19	3.23502e-12	3.72156e-11	5.65109e-15	1.10412e-17	1.27018e-16	1.92873e-20	-0.539428	-0.509095	-0.472714	-0.507079	0.0334024	17.7778	2.97064e-06	1.47925e-05	8.28015e-05	0.166181	0.970401	1	2.43119e-07	1.41968e-06	9.53059e-06
ENSG00000102904	TSNAXIP1	0.657678	0.570375	0.632788	0.62028	0.0449754	7.71124	7.47521e-20	4.10123e-14	4.97809e-18	1.80698e-15	1.51052e-09	1.3751e-13	6.16728e-21	5.15546e-15	4.69324e-19	0.319925	0.239897	0.351899	0.303907	0.0576935	5.95932	0.016285	0.0963612	0.00672345	1	1	1	0.00381697	0.032086	0.00136959
ENSG00000106733	NMRK1	0.625744	0.632352	0.602654	0.62025	0.0155927	11.4846	1.52708e-17	5.33826e-18	4.9643e-16	4.36744e-13	1.47811e-13	1.58287e-11	1.49062e-18	5.04483e-19	5.40236e-17	0.519878	0.596953	0.522035	0.546288	0.0438897	18.1318	8.52932e-06	8.46359e-08	7.61637e-06	0.528443	0.00347761	0.466777	7.73102e-07	5.08768e-09	6.82886e-07
ENSG00000204634	TBC1D8	0.645408	0.638326	0.57696	0.620232	0.0376409	5.76252	6.21283e-19	2.01898e-18	1.734e-14	1.60738e-14	5.42662e-14	6.20565e-10	5.48604e-20	1.85212e-19	2.11801e-15	0.587436	0.710853	0.414534	0.570941	0.148847	9.58405	1.60667e-07	5.04717e-12	0.00086179	0.00694805	1.02619e-07	1	1.01649e-08	1.5013e-13	0.000131921
ENSG00000059758	CDK17	0.632895	0.672803	0.554897	0.620198	0.0599698	15.5332	4.89222e-18	4.7827e-21	2.87722e-13	1.35079e-13	1.05736e-16	1.13247e-08	4.61029e-19	3.6088e-22	3.86517e-14	0.660244	0.592007	0.537904	0.596718	0.0613057	89.6459	6.49402e-10	1.18429e-07	3.23236e-06	1.84086e-05	0.004997	0.182341	2.69315e-11	7.31053e-09	2.66761e-07
ENSG00000163281	GNPDA2	0.650848	0.680378	0.528965	0.620063	0.0802634	6.74167	2.46173e-19	1.1355e-21	6.07687e-12	6.176e-15	2.39385e-17	2.64526e-07	2.10788e-20	8.17029e-23	9.02835e-13	0.704641	0.825926	0.559306	0.696624	0.133491	28.9378	9.69504e-12	4.30073e-19	9.42605e-07	2.05719e-07	2.85956e-15	0.047431	3.00963e-13	4.18348e-21	6.93907e-08
ENSG00000085185	BCORL1	0.668865	0.608252	0.583035	0.620051	0.0441145	3.1759	9.94493e-21	2.19026e-16	7.70149e-15	2.24974e-16	6.80842e-12	2.68335e-10	7.67843e-22	2.32373e-17	9.15836e-16	-0.210994	-0.292944	-0.197164	-0.233701	0.0517704	12.3754	0.158921	0.0316981	0.197175	1	1	1	0.0602862	0.00836287	0.0796051
ENSG00000056097	ZFR	0.634189	0.666791	0.559152	0.620044	0.0551959	49.2667	3.9684e-18	1.45497e-20	1.70086e-13	1.08885e-13	3.3326e-16	6.5762e-09	3.71627e-19	1.13743e-21	2.24448e-14	0.257337	0.202649	0.176512	0.212166	0.0412445	155.087	0.0687921	0.181411	0.261402	1	1	1	0.0211989	0.0714237	0.11729
ENSG00000257365	FNTB	0.637916	0.591105	0.631005	0.620009	0.0252689	12.875	2.15958e-18	2.55017e-15	6.62547e-18	5.81726e-14	8.57317e-11	1.84738e-13	1.98545e-19	2.92605e-16	6.30515e-19	-0.638819	-0.538444	-0.531974	-0.569745	0.0599066	23.8189	3.84201e-09	3.13851e-06	4.47519e-06	0.000124258	0.17646	0.260546	1.81788e-10	2.58157e-07	3.81174e-07
ENSG00000172732	MUS81	0.629622	0.560734	0.669438	0.619931	0.0549965	19.9384	8.26705e-18	1.39689e-13	8.94898e-21	2.3199e-13	5.36308e-09	2.01692e-16	7.91788e-19	1.83043e-14	6.88381e-22	-0.597	-0.545546	-0.472316	-0.538287	0.0626579	24.1739	8.43575e-08	2.10363e-06	8.42838e-05	0.00346558	0.113953	1	5.07008e-09	1.66712e-07	9.71994e-06
ENSG00000179542	SLITRK4	0.658412	0.621151	0.580093	0.619885	0.0391746	6.64499	6.56967e-20	3.12156e-17	1.14341e-14	1.5804e-15	9.13463e-13	4.03611e-10	5.39395e-21	3.11768e-18	1.37754e-15	0.645195	0.678786	0.721917	0.681966	0.0384602	51.9993	2.2995e-09	1.23107e-10	1.51343e-12	7.15076e-05	3.09885e-06	2.83905e-08	1.04614e-10	4.53356e-12	4.15348e-14
ENSG00000131759	RARA	0.663478	0.532523	0.663609	0.61987	0.0756449	10.5092	2.6546e-20	4.06178e-12	2.59294e-20	6.20379e-16	1.74405e-07	6.05375e-16	2.11737e-21	5.95248e-13	2.06616e-21	0.272199	0.185115	0.434998	0.297437	0.126839	14.3465	0.0505286	0.233667	0.000398583	1	1	1	0.0145813	0.100197	5.52541e-05
ENSG00000205531	NAP1L4	0.664532	0.592104	0.602883	0.619839	0.0390779	76.9517	2.19444e-20	2.21758e-15	4.80392e-16	5.09592e-16	7.42713e-11	1.52971e-11	1.73925e-21	2.5349e-16	5.22095e-17	-0.311252	-0.334529	-0.0820206	-0.2426	0.139552	141.77	0.0203365	0.011009	0.660343	1	1	1	0.00494995	0.00242199	0.469502
ENSG00000140598	EFTUD1	0.636897	0.652585	0.570005	0.619829	0.0438559	3.85446	2.55199e-18	1.82323e-19	4.30214e-14	6.91104e-14	4.53146e-15	1.58689e-09	2.35876e-19	1.5466e-20	5.41609e-15	0.0476793	0.154571	-0.101383	0.0336224	0.128555	8.94075	0.814755	0.341372	0.570851	1	1	1	0.674497	0.170996	0.370876
ENSG00000169682	SPNS1	0.673253	0.545668	0.640218	0.619713	0.0662176	19.6256	4.39481e-21	8.78249e-13	1.4789e-18	9.69276e-17	3.58519e-08	3.93329e-14	3.30816e-22	1.22363e-13	1.34244e-19	-0.520511	-0.538233	-0.335209	-0.464651	0.11245	10.225	8.25448e-06	3.17522e-06	0.0108036	0.50959	0.178739	1	7.45522e-07	2.61492e-07	0.00236998
ENSG00000213588	ZBTB9	0.658096	0.603598	0.597204	0.619633	0.0334631	5.87391	6.94521e-20	4.3319e-16	1.08374e-15	1.67421e-15	1.37447e-11	3.54274e-11	5.71413e-21	4.6911e-17	1.20915e-16	0.315471	0.361697	0.251641	0.309603	0.0552623	6.07623	0.0182649	0.00501579	0.077085	1	1	1	0.00436609	0.000978737	0.0243421
ENSG00000137824	RMDN3	0.666537	0.590256	0.601991	0.619595	0.0410747	34.8092	1.52368e-20	2.87029e-15	5.46579e-16	3.49638e-16	9.68119e-11	1.74736e-11	1.19333e-21	3.30422e-16	5.96378e-17	-0.23903	-0.199883	-0.197281	-0.212064	0.0233887	62.4864	0.0979073	0.18923	0.196844	1	1	1	0.032732	0.0754606	0.0794228
ENSG00000111850	SMIM8	0.585177	0.658965	0.614559	0.619567	0.0371479	7.08055	5.76118e-15	5.95622e-20	8.53549e-17	1.98836e-10	1.4283e-15	2.57917e-12	6.78632e-16	4.87483e-21	8.80277e-18	0.670394	0.780755	0.666549	0.705899	0.0648552	12.5771	2.65265e-10	8.18214e-16	3.74124e-10	7.05127e-06	9.18691e-12	1.01863e-05	1.03159e-11	1.34403e-17	1.49023e-11
ENSG00000141084	RANBP10	0.657871	0.582596	0.618109	0.619526	0.0376574	10.1836	7.22449e-20	8.17062e-15	4.98107e-17	1.74428e-15	2.85253e-10	1.47908e-12	5.95328e-21	9.73575e-16	5.04814e-18	-0.304876	-0.298336	-0.383263	-0.328825	0.0472581	19.3041	0.0238359	0.0279178	0.00253938	1	1	1	0.00596379	0.00719021	0.000449686
ENSG00000081870	HSPB11	0.657948	0.629992	0.570486	0.619476	0.0446693	6.36466	7.12653e-20	7.7945e-18	4.04311e-14	1.71992e-15	2.18301e-13	1.48811e-09	5.87012e-21	7.45066e-19	5.07895e-15	0.666292	0.584482	0.689686	0.64682	0.0552388	12.2403	3.82846e-10	1.95128e-07	4.34598e-11	1.04387e-05	0.00857414	1.02213e-06	1.52716e-11	1.25438e-08	1.49536e-12
ENSG00000087365	SF3B2	0.676923	0.606566	0.574919	0.619469	0.0522123	77.7343	2.20092e-21	2.80862e-16	2.26792e-14	4.73881e-17	8.79406e-12	8.19399e-10	1.61737e-22	3.00144e-17	2.79663e-15	0.00459447	0.0599156	-0.0309423	0.0111892	0.0457866	139.654	0.984548	0.760692	0.884692	1	1	1	0.967736	0.59754	0.785264
ENSG00000184009	ACTG1	0.689597	0.611194	0.557613	0.619468	0.06638	777.908	1.85831e-22	1.41551e-16	2.05784e-13	3.69172e-18	4.34107e-12	8.01177e-09	1.25999e-23	1.48162e-17	2.73444e-14	0.635162	0.497679	0.595241	0.576028	0.0707265	797.795	5.14156e-09	2.59746e-05	9.50901e-08	0.000169615	1	0.003945	2.48144e-10	2.64216e-06	5.77147e-09
ENSG00000023041	ZDHHC6	0.639928	0.663583	0.5548	0.619437	0.0572135	16.3709	1.55188e-18	2.60506e-20	2.91184e-13	4.13266e-14	6.08359e-16	1.14648e-08	1.41049e-19	2.07634e-21	3.91296e-14	0.191702	0.32105	0.116901	0.209884	0.103282	19.2116	0.213307	0.0158143	0.499911	1	1	1	0.0884772	0.00368837	0.301751
ENSG00000133243	BTBD2	0.634301	0.545491	0.678244	0.619346	0.0676283	146.941	3.89674e-18	8.97088e-13	1.71084e-21	1.0686e-13	3.66407e-08	3.65366e-17	3.64717e-19	1.25056e-13	1.247e-22	0.151899	0.0819034	0.352508	0.195437	0.140458	131.725	0.351401	0.66096	0.00660468	1	1	1	0.178606	0.47014	0.00134167
ENSG00000141433	ADCYAP1	0.620558	0.584243	0.653193	0.619331	0.0344912	9.06627	3.42116e-17	6.54012e-15	1.64062e-19	1.00384e-12	2.26655e-10	4.06416e-15	3.42612e-18	7.73578e-16	1.38711e-20	0.790928	0.706751	0.755884	0.751188	0.0422846	9.8227	1.75916e-16	7.77533e-12	2.55035e-14	1.77623e-12	1.62769e-07	3.61767e-10	2.59859e-18	2.38128e-13	5.29259e-16
ENSG00000214960	ISPD	0.633093	0.628848	0.595547	0.619163	0.0205612	0.859361	4.73904e-18	9.34989e-18	1.36974e-15	1.30707e-13	2.63396e-13	4.51219e-11	4.46108e-19	8.98977e-19	1.54002e-16	0.62834	0.682208	0.417768	0.576106	0.139744	2.07481	8.7243e-09	8.92161e-11	0.000765358	0.000299802	2.19882e-06	1	4.38605e-10	3.21684e-12	0.00011539
ENSG00000188906	LRRK2	0.649903	0.659417	0.547817	0.619046	0.0618692	4.63858	2.89372e-19	5.49479e-20	6.80095e-13	7.30202e-15	1.31452e-15	2.75017e-08	2.4922e-20	4.48649e-21	9.3864e-14	0.363268	0.44121	0.143226	0.315901	0.154536	32.084	0.00478172	0.000311795	0.386136	1	1	1	0.000926501	4.19535e-05	0.205001
ENSG00000136986	DERL1	0.656379	0.633878	0.566033	0.618763	0.0470312	15.5886	9.3917e-20	4.17271e-18	7.16148e-14	2.28838e-15	1.14674e-13	2.68627e-09	7.81031e-21	3.91387e-19	9.16832e-15	0.561556	0.585373	0.428434	0.525121	0.0845759	35.4328	8.23461e-07	1.84049e-07	0.000513388	0.0409408	0.00804903	1	5.98957e-08	1.17756e-08	7.34907e-05
ENSG00000130684	ZNF337	0.609971	0.615883	0.630377	0.618744	0.0104993	9.26225	1.69886e-16	6.98572e-17	7.32639e-18	5.23725e-12	2.09774e-12	2.04912e-13	1.78749e-17	7.15965e-18	6.9937e-19	-0.118143	-0.184177	0.0323019	-0.0900063	0.110949	16.9643	0.494008	0.236752	0.879905	1	1	1	0.296607	0.101959	0.77607
ENSG00000121454	LHX4	0.613005	0.620301	0.622823	0.61871	0.00509886	0.796681	1.07904e-16	3.55882e-17	2.40975e-17	3.28275e-12	1.04562e-12	6.99236e-13	1.12041e-17	3.56872e-18	2.38651e-18	0.0426395	0.112166	-0.0803797	0.0248086	0.0975034	2.30332	0.836554	0.521256	0.667198	1	1	1	0.707253	0.321889	0.478466
ENSG00000111540	RAB5B	0.65635	0.620593	0.579012	0.618652	0.0387055	33.2554	9.43976e-20	3.40263e-17	1.32081e-14	2.30028e-15	9.98263e-13	4.6844e-10	7.85093e-21	3.4071e-18	1.5988e-15	0.0629395	0.0422644	0.150609	0.0852711	0.0575212	222.823	0.747619	0.838293	0.356715	1	1	1	0.579142	0.709713	0.182364
ENSG00000164180	TMEM161B	0.635152	0.669925	0.550733	0.618603	0.061295	2.25171	3.39342e-18	8.17895e-21	4.78263e-13	9.2681e-14	1.83814e-16	1.9132e-08	3.16323e-19	6.27361e-22	6.52982e-14	0.136615	0.303352	-0.112424	0.109181	0.209241	13.3852	0.41393	0.0247465	0.520044	1	1	1	0.226906	0.00623168	0.320771
ENSG00000100324	TAB1	0.681615	0.569166	0.60498	0.618587	0.0574461	20.4195	8.93713e-22	4.79599e-14	3.54347e-16	1.87018e-17	1.77461e-09	1.11708e-11	6.38299e-23	6.0568e-15	3.81262e-17	-0.428434	-0.435209	-0.298805	-0.387482	0.076872	37.032	0.000513388	0.00039527	0.0276081	1	1	1	7.34907e-05	5.47446e-05	0.00709543
ENSG00000153237	CCDC148	0.641045	0.668877	0.545681	0.618534	0.0646092	0.642449	1.28969e-18	9.92465e-21	8.76985e-13	3.41445e-14	2.24476e-16	3.57976e-08	1.16536e-19	7.66142e-22	1.22178e-13	0.418143	0.472808	0.238467	0.376473	0.122602	1.25084	0.000754749	8.24586e-05	0.098949	1	1	1	0.000113603	9.48654e-06	0.0331568
ENSG00000060069	CTDP1	0.642435	0.551065	0.66198	0.618493	0.0592065	6.63613	1.02338e-18	4.59398e-13	3.47464e-20	2.68954e-14	1.83516e-08	8.19488e-16	9.17948e-20	6.26345e-14	2.79693e-21	-0.39414	-0.445921	-0.203047	-0.347703	0.127923	14.0848	0.0017653	0.000257894	0.180302	1	1	1	0.000297566	3.3923e-05	0.0708566
ENSG00000074266	EED	0.632935	0.62632	0.596144	0.618467	0.0196125	7.45859	4.8607e-18	1.39461e-17	1.25878e-15	1.3418e-13	3.97758e-13	4.13623e-11	4.57959e-19	1.35756e-18	1.41171e-16	0.0964838	0.15218	0.150469	0.133044	0.0316738	17.787	0.593566	0.350266	0.357327	1	1	1	0.394556	0.177793	0.182777
ENSG00000058056	USP13	0.639385	0.657521	0.558349	0.618418	0.052806	2.91354	1.69705e-18	7.68531e-20	1.87888e-13	4.53333e-14	1.85931e-15	7.29117e-09	1.54724e-19	6.34587e-21	2.4885e-14	0.14135	0.248523	-0.0189405	0.123644	0.134608	15.9817	0.394165	0.0818996	0.93216	1	1	1	0.211056	0.0262243	0.867561
ENSG00000129317	PUS7L	0.602624	0.64315	0.609233	0.618336	0.0217423	3.10336	4.98587e-16	9.08178e-19	1.89469e-16	1.58999e-11	2.37761e-14	5.86255e-12	5.4267e-17	8.11485e-20	2.00091e-17	0.129841	0.200633	-0.0502344	0.093413	0.12934	9.07116	0.443191	0.187092	0.803107	1	1	1	0.251002	0.0743482	0.658114
ENSG00000134882	UBAC2	0.685915	0.584321	0.58473	0.618322	0.0585374	14.8074	3.86565e-22	6.47104e-15	6.122e-15	7.85423e-18	2.24189e-10	2.11711e-10	2.68067e-23	7.65164e-16	7.22575e-16	0.165049	0.0262775	0.310806	0.167378	0.142279	30.3183	0.301713	0.903087	0.0205676	1	1	1	0.143449	0.817024	0.00501545
ENSG00000144893	MED12L	0.675589	0.641283	0.538089	0.61832	0.0715687	1.49267	2.83306e-21	1.23965e-18	2.14173e-12	6.15369e-17	3.27789e-14	9.00127e-08	2.10027e-22	1.11875e-19	3.07216e-13	0.580872	0.620933	0.368401	0.523402	0.135721	15.3763	2.46415e-07	1.52596e-08	0.00408363	0.0110557	0.000547913	1	1.61742e-08	8.01587e-10	0.00077294
ENSG00000104177	MYEF2	0.625181	0.661551	0.568082	0.618271	0.0471159	9.01618	1.66781e-17	3.75406e-20	5.51239e-14	4.78362e-13	8.87309e-16	2.04929e-09	1.63266e-18	3.02841e-21	6.99427e-15	0.493976	0.624543	0.314346	0.477622	0.155744	80.2181	3.10121e-05	1.16482e-08	0.0188014	1	0.000409213	1	3.2167e-06	5.98671e-10	0.00451547
ENSG00000167333	TRIM68	0.659483	0.614968	0.580224	0.618225	0.0397298	7.8669	5.43124e-20	8.02293e-17	1.12338e-14	1.29872e-15	2.41987e-12	3.96374e-10	4.43256e-21	8.2591e-18	1.35284e-15	0.0475152	0.198851	-0.0671355	0.0597437	0.133414	12.3607	0.815485	0.192243	0.728824	1	1	1	0.675555	0.0770118	0.554054
ENSG00000117533	VAMP4	0.647987	0.681263	0.52525	0.618167	0.0821704	12.4379	4.01566e-19	9.56875e-22	9.20497e-12	1.02387e-14	2.00637e-17	4.06547e-07	3.49451e-20	6.84781e-23	1.38756e-12	0.714182	0.848969	0.563408	0.708853	0.142855	47.4498	3.53335e-12	3.83761e-21	7.36265e-07	7.01618e-08	1.78717e-17	0.0362419	1.02646e-13	2.6146e-23	5.30213e-08
ENSG00000077044	DGKD	0.62706	0.613974	0.613406	0.618147	0.00772442	9.42539	1.24122e-17	9.32251e-17	1.01562e-16	3.52681e-13	2.82463e-12	3.08485e-12	1.20371e-18	9.64053e-18	1.05287e-17	-0.466573	-0.436545	-0.471027	-0.458048	0.0187551	29.4178	0.000108461	0.00037504	8.92439e-05	1	1	1	1.28713e-05	5.16173e-05	1.0357e-05
ENSG00000164841	TMEM74	0.615592	0.640143	0.598657	0.618131	0.0208595	1.15751	7.30062e-17	1.49747e-18	8.81783e-16	2.19552e-12	3.98371e-14	2.86244e-11	7.49335e-18	1.35965e-19	9.7696e-17	0.0362635	0.134271	-0.0535631	0.0389905	0.0939467	2.33016	0.862555	0.424412	0.789164	1	1	1	0.749461	0.235054	0.637011
ENSG00000139620	KANSL2	0.643752	0.623375	0.587152	0.618093	0.0286671	8.96523	8.20635e-19	2.21106e-17	4.39951e-15	2.14268e-14	6.39948e-13	1.50516e-10	7.31302e-20	2.18416e-18	5.13715e-16	-0.261322	-0.18188	-0.270769	-0.23799	0.048822	14.217	0.0634687	0.243757	0.0520949	1	1	1	0.019212	0.10638	0.0151288
ENSG00000149187	CELF1	0.657314	0.610157	0.586751	0.618074	0.0359418	19.589	7.96923e-20	1.65244e-16	4.64722e-15	1.93055e-15	5.09e-12	1.59297e-10	6.58901e-21	1.73723e-17	5.43687e-16	0.704899	0.655485	0.633521	0.664635	0.0365583	135.961	9.43675e-12	9.77716e-10	5.85074e-09	1.99936e-07	2.85073e-05	0.000194771	2.92504e-13	4.17056e-11	2.84947e-10
ENSG00000144895	EIF2A	0.646123	0.659829	0.548051	0.618001	0.0609648	29.0451	5.50418e-19	5.10535e-20	6.61379e-13	1.41898e-14	1.2189e-15	2.67151e-08	4.84301e-20	4.16015e-21	9.11793e-14	0.506188	0.645851	0.28549	0.479176	0.181693	30.999	1.71152e-05	2.18043e-09	0.0376326	1	6.7504e-05	1	1.66651e-06	9.87572e-11	0.010259
ENSG00000188186	LAMTOR4	0.646158	0.533266	0.674519	0.617981	0.074723	75.9714	5.47224e-19	3.73098e-12	3.46774e-21	1.41053e-14	1.59776e-07	7.58152e-17	4.81416e-20	5.45318e-13	2.5876e-22	-0.179677	-0.306188	0.0678153	-0.13935	0.190235	51.1265	0.251234	0.0230811	0.725571	1	1	1	0.110759	0.00574121	0.55004
ENSG00000155130	MARCKS	0.641928	0.650136	0.56186	0.617975	0.0487701	64.4969	1.11362e-18	2.78177e-19	1.21345e-13	2.9344e-14	7.00673e-15	4.63514e-09	1.00152e-19	2.39142e-20	1.58199e-14	#N/A	#N/A	#N/A	#N/A	#N/A	#N/A	#N/A	#N/A	#N/A	#N/A	#N/A	#N/A	#N/A	#N/A	#N/A
ENSG00000069188	SDK2	0.605987	0.584678	0.662921	0.617862	0.0404507	2.09073	3.05786e-16	6.16505e-15	2.93449e-20	9.59802e-12	2.13268e-10	6.88196e-16	3.27583e-17	7.27888e-16	2.34883e-21	0.311533	0.238936	0.275082	0.275184	0.0362987	9.66243	0.0201938	0.0980726	0.0474598	1	1	1	0.00490898	0.0328025	0.0135291
ENSG00000034693	PEX3	0.636492	0.658336	0.558205	0.617677	0.0526502	8.50211	2.72759e-18	6.65685e-20	1.91251e-13	7.39914e-14	1.60244e-15	7.42725e-09	2.52535e-19	5.46916e-21	2.53494e-14	0.440295	0.493999	0.278973	0.404423	0.111911	10.3236	0.000323519	3.09776e-05	0.0435781	1	1	1	4.37034e-05	3.21272e-06	0.0122138
ENSG00000198839	ZNF277	0.656799	0.657826	0.538265	0.61763	0.0687343	4.81102	8.72485e-20	7.28241e-20	2.09885e-12	2.12014e-15	1.75883e-15	8.81327e-08	7.23609e-21	6.00295e-21	3.00799e-13	0.155227	0.212846	-0.0437881	0.108095	0.134653	10.8554	0.338751	0.154259	0.831376	1	1	1	0.169164	0.0580168	0.699738
ENSG00000169570	DTWD2	0.625538	0.660017	0.567133	0.617563	0.0469528	1.97386	1.5772e-17	4.93654e-20	6.22683e-14	4.51553e-13	1.17736e-15	2.32348e-09	1.54116e-18	4.01838e-21	7.93011e-15	0.22466	0.190272	0.0789967	0.164643	0.0761386	9.54561	0.126571	0.217774	0.673952	1	1	1	0.0451252	0.0909245	0.486092
ENSG00000141456	PELP1	0.69726	0.55072	0.604419	0.617466	0.074136	38.9082	3.91822e-23	4.78971e-13	3.84436e-16	7.39837e-19	1.91622e-08	1.21539e-11	2.52509e-24	6.54011e-14	4.14817e-17	-0.0528129	-0.143812	0.129325	-0.0224332	0.139079	65.9158	0.792697	0.38402	0.445544	1	1	1	0.641743	0.203134	0.252905
ENSG00000198931	APRT	0.647042	0.541526	0.663706	0.617425	0.0662559	31.9128	4.71256e-19	1.43376e-12	2.54895e-20	1.2084e-14	5.94596e-08	5.94594e-16	4.12429e-20	2.02937e-13	2.02937e-21	-0.0130098	-0.121941	0.146976	0.00400844	0.135264	14.0804	0.954371	0.477411	0.371033	1	1	1	0.908812	0.281242	0.193264
ENSG00000159079	C21orf59	0.676067	0.578889	0.597035	0.61733	0.0516704	25.6418	2.58821e-21	1.34244e-14	1.10984e-15	5.60477e-17	4.76445e-10	3.6314e-11	1.91292e-22	1.62612e-15	1.23941e-16	0.562869	0.513994	0.65654	0.577801	0.0724365	24.2311	7.60531e-07	1.15526e-05	8.93338e-10	0.0375542	0.738155	2.58907e-05	5.49412e-08	1.07991e-06	3.78777e-11
ENSG00000150667	FSIP1	0.628017	0.615018	0.608948	0.617328	0.00974237	0.766204	1.06691e-17	7.96244e-17	1.97638e-16	3.01733e-13	2.40123e-12	6.1236e-12	1.02982e-18	8.19547e-18	2.09e-17	0.806564	0.754899	0.646507	0.73599	0.0816864	0.974899	1.39066e-17	2.89596e-14	2.06594e-09	1.18039e-13	4.14614e-10	6.37157e-05	1.72689e-19	6.06574e-16	9.32149e-11
ENSG00000143951	WDPCP	0.643783	0.659349	0.54851	0.617214	0.0600065	1.03851	8.16446e-19	5.56258e-20	6.25853e-13	2.13117e-14	1.33101e-15	2.52369e-08	7.27374e-20	4.54279e-21	8.61342e-14	0.0491327	0.130895	-0.148383	0.0105485	0.143581	7.3263	0.808113	0.438495	0.36509	1	1	1	0.665159	0.247139	0.188991
ENSG00000158290	CUL4B	0.654853	0.652503	0.544092	0.617149	0.0632802	13.6389	1.22869e-19	1.84904e-19	1.05952e-12	3.01581e-15	4.5982e-15	4.34987e-08	1.0293e-20	1.56938e-20	1.48462e-13	0.548383	0.606142	0.329044	0.494523	0.14619	64.164	1.78916e-06	4.46682e-08	0.0127793	0.095423	0.00174429	1	1.39602e-07	2.55187e-09	0.00288063
ENSG00000110906	KCTD10	0.644763	0.626963	0.579705	0.617144	0.0336221	11.5972	6.93015e-19	1.26025e-17	1.20415e-14	1.79824e-14	3.58302e-13	4.25812e-10	6.13743e-20	1.2229e-18	1.45331e-15	0.35218	0.280708	0.311955	0.314948	0.0358299	40.1473	0.00666885	0.0419246	0.0199778	1	1	1	0.00135664	0.0116642	0.00484808
ENSG00000122643	NT5C3A	0.643768	0.654929	0.552615	0.617104	0.0561275	10.751	8.18442e-19	1.21227e-19	3.80676e-13	2.13654e-14	2.97466e-15	1.51086e-08	7.29208e-20	1.01526e-20	5.15662e-14	0.644632	0.639522	0.49571	0.593288	0.0845434	14.2517	2.40675e-09	3.63252e-09	2.85441e-05	7.51195e-05	0.000116985	1	1.09898e-10	1.71147e-10	2.93436e-06
ENSG00000000419	DPM1	0.647652	0.641551	0.561988	0.617064	0.0477946	26.7758	4.24866e-19	1.18571e-18	1.19439e-13	1.08583e-14	3.13074e-14	4.55863e-09	3.70597e-20	1.06853e-19	1.55587e-14	0.745382	0.754501	0.652461	0.717448	0.0564645	18.3666	9.65945e-14	3.05183e-14	1.26213e-09	1.49982e-09	4.38059e-10	3.74891e-05	2.19422e-15	6.40873e-16	5.48459e-11
ENSG00000102271	KLHL4	0.614562	0.652561	0.583945	0.617023	0.0343742	3.03408	8.5317e-17	1.83083e-19	6.81172e-15	2.57785e-12	4.55079e-15	2.36319e-10	8.79829e-18	1.5532e-20	8.06563e-16	-0.23488	-0.196812	-0.278528	-0.23674	0.0408897	22.5236	0.105677	0.198198	0.0440089	1	1	1	0.0359753	0.0801541	0.0123585
ENSG00000171033	PKIA	0.669368	0.677984	0.503509	0.616954	0.0983405	34.0435	9.06596e-21	1.79733e-21	9.43765e-11	2.04401e-16	3.84611e-17	4.54083e-06	6.97627e-22	1.31269e-22	1.5498e-11	0.834459	0.798758	0.695077	0.776098	0.0724008	101.754	8.13011e-20	5.08831e-17	2.55888e-11	4.78294e-16	4.70771e-13	5.79945e-07	6.99737e-22	6.8873e-19	8.4845e-13
ENSG00000009724	MASP2	0.642351	0.653917	0.554511	0.616926	0.054362	2.17694	1.0377e-18	1.4463e-19	3.01729e-13	2.72833e-14	3.5689e-15	1.18921e-08	9.31186e-20	1.21808e-20	4.05879e-14	0.225879	0.362377	0.0526254	0.213627	0.155239	3.07684	0.123955	0.00491265	0.793566	1	1	1	0.0439419	0.000955808	0.642928
ENSG00000137656	BUD13	0.660066	0.620646	0.569886	0.616866	0.0452088	8.77651	4.89393e-20	3.37509e-17	4.36899e-14	1.16676e-15	9.89846e-13	1.61225e-09	3.98219e-21	3.37837e-18	5.50264e-15	-0.356484	-0.248595	-0.324615	-0.309898	0.0554295	9.38224	0.0058732	0.0817872	0.0143966	1	1	1	0.00117188	0.0261796	0.00330605
ENSG00000142599	RERE	0.687774	0.588513	0.574094	0.616794	0.0618918	35.3068	2.67571e-22	3.64914e-15	2.52764e-14	5.37309e-18	1.24107e-10	9.16218e-10	1.83385e-23	4.23581e-16	3.12708e-15	0.385185	0.390014	0.400141	0.39178	0.00763251	140.382	0.00238337	0.00203035	0.00143624	1	1	1	0.000418471	0.000348602	0.000235492
ENSG00000104979	C19orf53	0.648155	0.518836	0.683168	0.61672	0.0865586	83.9304	3.90182e-19	1.86312e-11	6.62429e-22	9.93988e-15	8.43435e-07	1.36937e-17	3.39251e-20	2.87867e-12	4.67371e-23	0.0707689	-0.0646273	0.308486	0.104876	0.18888	41.1822	0.711818	0.739561	0.021806	1	1	1	0.532761	0.568988	0.00536932
ENSG00000105619	TFPT	0.631097	0.53688	0.681125	0.616367	0.0732418	68.3694	6.5288e-18	2.46305e-12	9.82877e-22	1.81958e-13	1.04022e-07	2.06247e-17	6.21026e-19	3.5503e-13	7.03926e-23	0.0960853	-0.0707923	0.304477	0.109923	0.188017	29.0963	0.595475	0.711818	0.0240704	1	1	1	0.396521	0.532625	0.00603285
ENSG00000124496	TRERF1	0.627396	0.572626	0.64893	0.616317	0.0393403	4.57492	1.17733e-17	3.0636e-14	3.41851e-19	3.33927e-13	1.11699e-09	8.6714e-15	1.1397e-18	3.81231e-15	2.95957e-20	0.55872	0.559072	0.492686	0.536826	0.0382265	13.5844	9.76225e-07	9.55794e-07	3.29792e-05	0.049275	0.0481606	1	7.20884e-08	7.04581e-08	3.44288e-06
ENSG00000196152	ZNF79	0.621638	0.596331	0.630837	0.616269	0.0178685	2.23041	2.89517e-17	1.22652e-15	6.80711e-18	8.45159e-13	4.02507e-11	1.89939e-13	2.88455e-18	1.37377e-16	6.48266e-19	-0.257853	-0.135607	-0.258368	-0.217276	0.0707279	3.04387	0.0680843	0.418483	0.0673867	1	1	1	0.0209322	0.230385	0.0206685
ENSG00000065717	TLE2	0.624976	0.561596	0.662152	0.616241	0.0508436	28.4044	1.72257e-17	1.25429e-13	3.36869e-20	4.94481e-13	4.79629e-09	7.93866e-16	1.68768e-18	1.63699e-14	2.70949e-21	-0.34414	-0.315917	-0.208767	-0.289608	0.0714182	24.0725	0.00841324	0.0180577	0.164731	1	1	1	0.00177383	0.00430818	0.0631101
ENSG00000142065	ZFP14	0.631575	0.663252	0.553688	0.616172	0.0563824	2.71263	6.04811e-18	2.76491e-20	3.33791e-13	1.68138e-13	6.47071e-16	1.31954e-08	5.73858e-19	2.20847e-21	4.50364e-14	-0.0274965	0.12752	-0.187623	-0.0291999	0.157578	21.2369	0.899279	0.452731	0.225683	1	1	1	0.808694	0.259645	0.0955988
ENSG00000123454	DBH	0.671619	0.566343	0.610127	0.61603	0.0528855	2.63779	5.9689e-21	6.88476e-14	1.6597e-16	1.32838e-16	2.57869e-09	5.11322e-12	4.53379e-22	8.80113e-15	1.74516e-17	0.517675	0.388936	0.516221	0.474277	0.0739114	1.74031	9.56394e-06	0.00210503	1.03135e-05	0.599344	1	0.650924	8.76829e-07	0.000363205	9.52291e-07
ENSG00000219438	FAM19A5	0.639248	0.53129	0.677461	0.616	0.0758079	70.9916	1.73543e-18	4.67411e-12	1.98551e-21	4.64037e-14	2.0159e-07	4.26328e-17	1.58377e-19	6.88031e-13	1.45507e-22	0.108087	0.0197609	0.295406	0.141085	0.140754	83.9343	0.539786	0.928872	0.0299152	1	1	1	0.339909	0.86188	0.00780819
ENSG00000165643	SOHLH1	0.553418	0.592905	0.701669	0.615997	0.0767757	42.0219	3.45007e-13	1.98359e-15	1.56086e-23	1.36533e-08	6.61744e-11	2.86652e-19	4.65991e-14	2.25855e-16	9.7835e-25	0.248828	0.208322	0.472597	0.309916	0.142335	11.9725	0.0814175	0.165903	8.32356e-05	1	1	1	0.026035	0.0636876	9.58592e-06
ENSG00000244005	NFS1	0.678227	0.601595	0.568112	0.615978	0.0564494	19.8746	1.71634e-21	5.78755e-16	5.49173e-14	3.66592e-17	1.8534e-11	2.04128e-09	1.25119e-22	6.32572e-17	6.96693e-15	0.567276	0.57759	0.532841	0.559236	0.023433	32.9367	5.8109e-07	3.04551e-07	4.2695e-06	0.0280271	0.0138927	0.2474	4.10032e-08	2.03248e-08	3.61943e-07
ENSG00000196998	WDR45	0.652438	0.588634	0.606831	0.615968	0.0328686	27.737	1.87001e-19	3.58838e-15	2.7015e-16	4.65203e-15	1.21987e-10	8.44785e-12	1.58775e-20	4.16344e-16	2.88327e-17	-0.00400844	-0.0484763	0.22473	0.0574152	0.146595	34.5842	0.98664	0.811209	0.126414	1	1	1	0.97185	0.66937	0.0450562
ENSG00000196116	TDRD7	0.624813	0.65051	0.572494	0.615939	0.039758	10.0527	1.7673e-17	2.60903e-19	3.11648e-14	5.07674e-13	6.55703e-15	1.13692e-09	1.73271e-18	2.23793e-20	3.88036e-15	-0.396976	-0.325973	-0.428106	-0.383685	0.0523477	24.1352	0.00160228	0.0138811	0.000519842	1	1	1	0.000266561	0.00317002	7.45348e-05
ENSG00000118690	ARMC2	0.625364	0.627887	0.594507	0.615919	0.0185862	2.72689	1.62079e-17	1.08891e-17	1.58434e-15	4.64454e-13	3.08215e-13	5.24846e-11	1.58519e-18	1.05195e-18	1.79131e-16	0.579559	0.561697	0.391421	0.510892	0.10385	3.64959	2.68272e-07	8.16517e-07	0.00193609	0.012117	0.0405646	1	1.7727e-08	5.93452e-08	0.000330365
ENSG00000162885	B3GALNT2	0.636183	0.63504	0.576297	0.61584	0.0342502	1.48266	2.86852e-18	3.45566e-18	1.89174e-14	7.79433e-14	9.44294e-14	6.794e-10	2.66023e-19	3.2229e-19	2.31881e-15	0.330427	0.408744	0.102133	0.280434	0.159301	3.85728	0.0123138	0.00106213	0.567157	1	1	1	0.0027582	0.000167079	0.367328
ENSG00000176953	NFATC2IP	0.645444	0.645616	0.556108	0.615723	0.051628	11.7703	6.17592e-19	5.99641e-19	2.47856e-13	1.59746e-14	1.55025e-14	9.70927e-09	5.45219e-20	5.29105e-20	3.3138e-14	-0.228106	-0.035068	-0.405462	-0.222879	0.185252	27.0443	0.119255	0.867878	0.00119315	1	1	1	0.0418463	0.757461	0.000190659
ENSG00000001497	LAS1L	0.644323	0.60688	0.595479	0.615561	0.025553	31.9928	7.45908e-19	2.68204e-16	1.38297e-15	1.94085e-14	8.38486e-12	4.55758e-11	6.62418e-20	2.86178e-17	1.55552e-16	-0.629934	-0.643226	-0.514393	-0.595851	0.0708571	45.4647	7.718e-09	2.69558e-09	1.13193e-05	0.000262767	8.49297e-05	0.721776	3.84424e-10	1.24251e-10	1.05595e-06
ENSG00000105708	ZNF14	0.621818	0.628246	0.596261	0.615442	0.0169189	3.66823	2.81548e-17	1.02922e-17	1.2385e-15	8.21218e-13	2.90683e-13	4.06649e-11	2.80284e-18	9.92108e-19	1.38791e-16	0.263737	0.281106	0.213994	0.252946	0.034833	7.87795	0.0603909	0.0415529	0.151347	1	1	1	0.0180875	0.011541	0.0566446
ENSG00000186376	ZNF75D	0.63964	0.637049	0.569586	0.615425	0.039719	3.35227	1.62728e-18	2.48898e-18	4.54276e-14	4.34059e-14	6.73567e-14	1.6781e-09	1.48146e-19	2.2989e-19	5.72738e-15	0.326324	0.433966	0.0546414	0.271644	0.195485	10.2798	0.0137506	0.000415019	0.784249	1	1	1	0.00313561	5.78094e-05	0.630236
ENSG00000147274	RBMX	0.660434	0.640647	0.545185	0.615422	0.0616266	25.4877	4.58489e-20	1.37738e-18	9.30594e-13	1.09043e-15	3.65529e-14	3.80483e-08	3.72165e-21	1.24756e-19	1.2986e-13	-0.113033	-0.00332865	-0.319081	-0.145148	0.160307	75.7139	0.517154	0.989159	0.0166458	1	1	1	0.318137	0.976622	0.00391602
ENSG00000219435	TEX40	0.599644	0.613864	0.632732	0.615413	0.0165982	5.56086	7.65959e-16	9.47843e-17	5.02258e-18	2.47466e-11	2.87323e-12	1.38789e-13	8.44608e-17	9.80642e-18	4.7369e-19	0.111932	0.080872	0.271519	0.154774	0.10229	0.603979	0.522386	0.665932	0.0512638	1	1	1	0.322908	0.475768	0.0148394
ENSG00000115306	SPTBN1	0.624919	0.607233	0.614047	0.6154	0.00892036	140.962	1.7382e-17	2.54698e-16	9.22119e-17	4.99073e-13	7.94886e-12	2.79282e-12	1.70335e-18	2.71297e-17	9.53198e-18	-0.282021	-0.253305	-0.297	-0.277442	0.0222041	985.153	0.040702	0.0746087	0.0288224	1	1	1	0.0112627	0.0233851	0.00746646
ENSG00000135976	ANKRD36	0.641476	0.654748	0.549718	0.615314	0.0571944	1.9671	1.2004e-18	1.25114e-19	5.40787e-13	3.17098e-14	3.07305e-15	2.17164e-08	1.08226e-19	1.04884e-20	7.41186e-14	0.190553	0.237975	-0.0277075	0.133607	0.1417	10.8533	0.216882	0.0998572	0.898368	1	1	1	0.0904389	0.0335324	0.807254
ENSG00000121440	PDZRN3	0.648219	0.593498	0.604223	0.615313	0.0289975	11.2255	3.85955e-19	1.82519e-15	3.95492e-16	9.82834e-15	6.07423e-11	1.25173e-11	3.35444e-20	2.07315e-16	4.2722e-17	0.6515	0.57173	0.582396	0.601875	0.0433061	22.9889	1.36775e-09	4.41093e-07	2.23401e-07	4.08725e-05	0.0207609	0.00993466	5.97958e-11	3.03729e-08	1.45342e-08
ENSG00000114744	COMMD2	0.602749	0.668042	0.57511	0.6153	0.0477208	7.63304	4.89648e-16	1.15649e-20	2.21126e-14	1.56056e-11	2.63021e-16	7.98421e-10	5.32623e-17	8.97696e-22	2.72503e-15	0.100727	0.274707	-0.0003985	0.125012	0.139151	23.9394	0.574112	0.0478474	0.998536	1	1	1	0.373997	0.0136622	0.997201
ENSG00000183576	SETD3	0.638607	0.625685	0.581461	0.615251	0.0299681	21.7992	1.92796e-18	1.54129e-17	9.52047e-15	5.17407e-14	4.40934e-13	3.34026e-10	1.76592e-19	1.50492e-18	1.14004e-15	0.0307314	-0.0129395	0.107571	0.0417878	0.0610116	72.0909	0.885635	0.954644	0.542239	1	1	1	0.786693	0.909303	0.342231
ENSG00000196890	HIST3H2BB	0.65032	0.58848	0.606909	0.615236	0.03175	0.898603	2.6964e-19	3.66593e-15	2.67066e-16	6.78243e-15	1.247e-10	8.3482e-12	2.31486e-20	4.25605e-16	2.84926e-17	0.421261	0.450656	0.317487	0.396468	0.0699609	0.937818	0.000672704	0.000212503	0.0173442	1	1	1	9.97067e-05	2.73138e-05	0.00410939
ENSG00000223501	VPS52	0.668459	0.597858	0.57938	0.615232	0.0470125	25.2038	1.07153e-20	9.87637e-16	1.25772e-14	2.43012e-16	3.219e-11	4.45309e-10	8.29406e-22	1.09866e-16	1.51985e-15	0.0106657	-0.00166432	-0.0606423	-0.0172136	0.0381123	41.6248	0.962472	0.993847	0.757215	1	1	1	0.92519	0.98831	0.593095
ENSG00000065883	CDK13	0.635369	0.608657	0.601549	0.615192	0.0178314	10.2411	3.27553e-18	2.06232e-16	5.82536e-16	8.93695e-14	6.40084e-12	1.86598e-11	3.0502e-19	2.18462e-17	6.36863e-17	-0.0353024	-0.0226676	-0.0153071	-0.0244257	0.0101129	41.9611	0.866803	0.918141	0.945293	1	1	1	0.755891	0.841809	0.892799
ENSG00000143319	ISG20L2	0.651238	0.582594	0.611333	0.615055	0.0344727	7.31816	2.30164e-19	8.17267e-15	1.38594e-16	5.76238e-15	2.85341e-10	4.249e-12	1.96672e-20	9.73875e-16	1.4502e-17	-0.10511	-0.1109	-0.1891	-0.135037	0.0469095	15.8914	0.553989	0.527357	0.221461	1	1	1	0.353454	0.327415	0.09297
ENSG00000124177	CHD6	0.65001	0.655286	0.539642	0.614979	0.0652976	6.48277	2.84232e-19	1.13878e-19	1.78809e-12	7.16467e-15	2.78897e-15	7.46795e-08	2.44532e-20	9.51884e-21	2.54883e-13	0.194468	0.319151	-0.0418894	0.157243	0.183376	66.2789	0.205317	0.0166158	0.839962	1	1	1	0.0838911	0.00390768	0.712176
ENSG00000165802	NSMF	0.609014	0.577482	0.658182	0.614892	0.0406699	284.127	1.9571e-16	1.61815e-14	6.84102e-20	6.06233e-12	5.77875e-10	1.64821e-15	2.06909e-17	1.9723e-15	5.62538e-21	0.205813	0.0518987	0.342827	0.20018	0.145546	336.862	0.17268	0.796913	0.00873164	1	1	1	0.0670199	0.647528	0.00185198
ENSG00000140044	JDP2	0.625404	0.543305	0.675955	0.614888	0.0669474	8.33985	1.61064e-17	1.16282e-12	2.64438e-21	4.61449e-13	4.78894e-08	5.72878e-17	1.57494e-18	1.63448e-13	1.95525e-22	-0.220722	-0.165659	-0.0411861	-0.142522	0.0919769	23.8638	0.135352	0.299409	0.841968	1	1	1	0.0491297	0.141956	0.716802
ENSG00000167981	ZNF597	0.639008	0.653216	0.552425	0.614883	0.0545545	1.02898	1.80528e-18	1.63406e-19	3.89491e-13	4.83382e-14	4.04757e-15	1.54729e-08	1.64979e-19	1.38145e-20	5.28095e-14	0.568612	0.634154	0.370558	0.524441	0.137237	5.85336	5.35113e-07	5.56761e-09	0.00381772	0.025626	0.000184672	1	3.74905e-08	2.70172e-10	0.000715644
ENSG00000113838	TBCCD1	0.634578	0.63147	0.578285	0.614777	0.0316417	4.08791	3.72597e-18	6.1504e-18	1.45428e-14	1.02024e-13	1.71086e-13	5.17665e-10	3.48212e-19	5.8392e-19	1.76681e-15	-0.359822	-0.22466	-0.441444	-0.341975	0.109488	7.62595	0.00531081	0.126571	0.000308915	1	1	1	0.0010446	0.0451252	4.15154e-05
ENSG00000189007	ADAT2	0.609054	0.647072	0.587969	0.614698	0.0299527	1.78036	1.94553e-16	4.68961e-19	3.93228e-15	6.02472e-12	1.20223e-14	1.34071e-10	2.05625e-17	4.10324e-20	4.57588e-16	0.394749	0.472949	0.231388	0.366362	0.123257	4.9986	0.00172948	8.19402e-05	0.112524	1	1	1	0.000290637	9.42082e-06	0.0389099
ENSG00000185236	RAB11B	0.656079	0.532591	0.655189	0.61462	0.0710402	154.344	9.90221e-20	4.0303e-12	1.15822e-19	2.41604e-15	1.73009e-07	2.8381e-15	8.24601e-21	5.90483e-13	9.6865e-21	-0.163783	-0.246882	0.0813643	-0.109767	0.17066	111.971	0.306544	0.0845299	0.663576	1	1	1	0.146588	0.0272635	0.473077
ENSG00000096996	IL12RB1	0.6195	0.599972	0.624323	0.614599	0.0128945	0.518882	4.02376e-17	7.30899e-16	1.90842e-17	1.18725e-12	2.35759e-11	5.49396e-13	4.05212e-18	8.04652e-17	1.87511e-18	-0.130239	-0.13917	-0.226606	-0.165338	0.0532467	1.23735	0.441429	0.403647	0.122425	1	1	1	0.249538	0.218253	0.0432487
ENSG00000166855	CLPX	0.655118	0.646594	0.542021	0.614577	0.0629803	11.9282	1.1726e-19	5.08585e-19	1.35253e-12	2.87486e-15	1.30706e-14	5.59959e-08	9.81198e-21	4.46104e-20	1.91116e-13	-0.0633849	0.0816221	-0.200422	-0.0607282	0.141041	45.0555	0.745457	0.662324	0.187691	1	1	1	0.576454	0.471671	0.0746597
ENSG00000178104	PDE4DIP	0.654094	0.624885	0.564227	0.614402	0.0458415	25.574	1.40224e-19	1.74719e-17	9.0102e-14	3.4575e-15	5.01793e-13	3.40486e-09	1.18005e-20	1.71263e-18	1.16209e-14	-0.143976	-0.0496015	-0.278059	-0.157212	0.114803	161.615	0.383837	0.80596	0.044459	1	1	1	0.202614	0.662158	0.0125124
ENSG00000106609	TMEM248	0.673452	0.617794	0.551844	0.614363	0.0608762	27.9276	4.23366e-21	5.22588e-17	4.1792e-13	9.32633e-17	1.55438e-12	1.66441e-08	3.1831e-22	5.30516e-18	5.68067e-14	0.852461	0.808931	0.718917	0.793436	0.0681071	80.9765	1.76615e-21	9.30199e-18	2.10891e-12	7.69333e-18	7.66298e-14	4.047e-08	1.12552e-23	1.12108e-19	5.9207e-14
ENSG00000114346	ECT2	0.633047	0.687394	0.522398	0.61428	0.084084	2.27986	4.77395e-18	2.88569e-22	1.26104e-11	1.31699e-13	5.80744e-18	5.63472e-07	4.49492e-19	1.9821e-23	1.92315e-12	0.643929	0.768659	0.475293	0.629294	0.14723	7.96469	2.54696e-09	4.58317e-15	7.38188e-05	7.98804e-05	5.80505e-11	1	1.16864e-10	8.49268e-17	8.3864e-06
ENSG00000141424	SLC39A6	0.634292	0.64766	0.560831	0.614261	0.0467518	16.7543	3.90227e-18	4.24369e-19	1.37979e-13	1.0702e-13	1.08443e-14	5.29578e-09	3.65262e-19	3.7012e-20	1.80746e-14	-0.0229255	0.087248	-0.216737	-0.0508048	0.153898	48.1131	0.917105	0.636341	0.144695	1	1	1	0.840033	0.441563	0.053475
ENSG00000134326	CMPK2	0.63386	0.675547	0.533195	0.614201	0.0731842	3.15336	4.18483e-18	2.85557e-21	3.76141e-12	1.1502e-13	6.20458e-17	1.61128e-07	3.92567e-19	2.11764e-22	5.49933e-13	0.539756	0.596203	0.357079	0.497679	0.124991	6.82746	2.917e-06	8.90923e-08	0.00577005	0.162882	0.00367559	1	2.38294e-07	5.37733e-09	0.00114818
ENSG00000123496	IL13RA2	0.625698	0.554392	0.662449	0.61418	0.054942	0.679124	1.53804e-17	3.06203e-13	3.19352e-20	4.39957e-13	1.2073e-08	7.51213e-16	1.50159e-18	4.12054e-14	2.56391e-21	0.758823	0.610767	0.66249	0.67736	0.0751398	0.869639	1.73747e-14	3.20988e-08	5.3474e-10	2.39875e-10	0.00122223	1.49337e-05	3.50933e-16	1.7881e-09	2.18477e-11
ENSG00000163625	WDFY3	0.625084	0.655151	0.562297	0.614177	0.0473784	11.3642	1.69342e-17	1.1659e-19	1.14889e-13	4.85926e-13	2.8575e-15	4.37924e-09	1.65848e-18	9.75274e-21	1.49465e-14	-0.311978	-0.225996	-0.484599	-0.340858	0.131698	129.363	0.0199659	0.123713	4.82791e-05	1	1	1	0.00484471	0.0438295	5.24001e-06
ENSG00000105926	MPP6	0.650781	0.617907	0.573446	0.614045	0.0388118	6.05091	2.49036e-19	5.13639e-17	2.75165e-14	6.24931e-15	1.52705e-12	1e-09	2.13291e-20	5.21186e-18	3.41304e-15	0.764698	0.749484	0.607829	0.707337	0.0865113	30.3435	7.91033e-15	5.77872e-14	3.9608e-08	1.03649e-10	8.6779e-10	0.00153299	1.51637e-16	1.26956e-15	2.24274e-09
ENSG00000175283	DOLK	0.657631	0.581321	0.60313	0.614027	0.0393051	7.84803	7.53587e-20	9.70058e-15	4.63426e-16	1.82225e-15	3.40568e-10	1.4742e-11	6.21939e-21	1.16237e-15	5.0315e-17	0.51955	0.45225	0.434623	0.468808	0.0448193	6.86541	8.67445e-06	0.000198891	0.000404462	0.538475	1	1	7.8778e-07	2.53738e-05	5.61709e-05
ENSG00000130544	ZNF557	0.621149	0.64	0.580756	0.613968	0.0302677	0.965448	3.12237e-17	1.53354e-18	1.04604e-14	9.1373e-13	4.08243e-14	3.6829e-10	3.11859e-18	1.39334e-19	1.25698e-15	0.257314	0.26526	0.279817	0.267464	0.0114124	9.78655	0.0688254	0.058506	0.0427639	1	1	1	0.021211	0.0174074	0.0119437
ENSG00000154358	OBSCN	0.64469	0.538789	0.658408	0.613962	0.0654624	2.34605	7.01527e-19	1.97515e-12	6.57305e-20	1.82116e-14	8.27527e-08	1.58134e-15	6.21568e-20	2.82437e-13	5.39717e-21	0.103305	0.0453352	0.0552274	0.0679559	0.0310104	20.5639	0.561519	0.824251	0.781481	1	1	1	0.361826	0.689662	0.626566
ENSG00000147485	PXDNL	0.607599	0.622735	0.611552	0.613962	0.00785062	0.429513	2.41284e-16	2.44284e-17	1.34187e-16	7.51938e-12	7.09183e-13	4.10842e-12	2.56639e-17	2.42046e-18	1.40221e-17	0.4812	0.485349	0.388068	0.451539	0.0550065	0.579177	5.6511e-05	4.66199e-05	0.00216707	1	1	1	6.23194e-06	5.04206e-06	0.000375354
ENSG00000074319	TSG101	0.663384	0.638271	0.540209	0.613954	0.0650883	21.4067	2.69995e-20	2.03701e-18	1.67386e-12	6.31411e-16	5.47794e-14	6.97414e-08	2.15502e-21	1.86964e-19	2.38029e-13	0.468589	0.507947	0.459142	0.478559	0.0258848	38.9151	9.93731e-05	1.56721e-05	0.000149104	1	1	1	1.16697e-05	1.51278e-06	1.83738e-05
ENSG00000242866	STRC	0.642713	0.630714	0.568276	0.613901	0.0399652	1.34504	9.7684e-19	6.94226e-18	5.37757e-14	2.56342e-14	1.93842e-13	1.99717e-09	8.74904e-20	6.61587e-19	6.81641e-15	0.0970235	0.092429	0.14645	0.111967	0.0299507	0.918044	0.590913	0.612015	0.373311	1	1	1	0.391904	0.414817	0.194882
ENSG00000100101	NOL12	0.614225	0.563601	0.663698	0.613841	0.0500495	14.3289	8.97928e-17	9.75214e-14	2.55248e-20	2.71686e-12	3.69489e-09	5.95468e-16	9.27272e-18	1.26108e-14	2.03235e-21	-0.701055	-0.751242	-0.677848	-0.710048	0.0375146	5.73242	1.40289e-11	4.625e-14	1.34406e-10	3.04889e-07	6.84177e-10	3.40155e-06	4.46048e-13	1.00094e-15	4.97641e-12
ENSG00000144591	GMPPA	0.623445	0.583853	0.633977	0.613758	0.026429	19.0885	2.18728e-17	6.8969e-15	4.10771e-18	6.32825e-13	2.39391e-10	1.12798e-13	2.15985e-18	8.17049e-16	3.84982e-19	-0.59196	-0.625481	-0.396062	-0.537834	0.123917	17.1063	1.18794e-07	1.08476e-08	0.0016536	0.00501406	0.000379103	1	7.33548e-09	5.54621e-10	0.000276214
ENSG00000114125	RNF7	0.629334	0.597466	0.614148	0.61365	0.0159397	19.226	8.65728e-18	1.04415e-15	9.08262e-17	2.43218e-13	3.40914e-11	2.7494e-12	8.30108e-19	1.16355e-16	9.38377e-18	0.312705	0.18556	0.513713	0.337326	0.165456	32.3044	0.0195994	0.232182	1.17163e-05	1	1	0.749927	0.00474146	0.0993679	1.09713e-06
ENSG00000152760	TCTEX1D1	0.619239	0.636972	0.584547	0.613586	0.0266653	3.09698	4.1899e-17	2.52066e-18	6.27534e-15	1.23749e-12	6.82444e-14	2.17202e-10	4.22358e-18	2.3292e-19	7.41317e-16	0.507712	0.559001	0.404008	0.490241	0.0789598	3.2729	1.58617e-05	9.59798e-07	0.00125543	1	0.0483815	1	1.53248e-06	7.07813e-08	0.000202051
ENSG00000105963	ADAP1	0.59816	0.528032	0.71452	0.613571	0.0941946	69.3839	9.46225e-16	6.74578e-12	9.7261e-25	3.07939e-11	2.94817e-07	1.63272e-20	1.05101e-16	1.00622e-12	5.57252e-26	0.124637	-0.0478669	0.373277	0.150016	0.211716	121.088	0.465868	0.813917	0.00350432	1	1	1	0.270661	0.673289	0.000648924
ENSG00000171847	FAM90A1	0.611781	0.565825	0.663022	0.613543	0.0486221	2.50364	1.29661e-16	7.35385e-14	2.88201e-20	3.96581e-12	2.76064e-09	6.754e-16	1.35354e-17	9.42213e-15	2.30516e-21	0.0738284	0.0271216	0.132713	0.0778876	0.0529126	1.81979	0.697579	0.900833	0.430414	1	1	1	0.515151	0.811254	0.24058
ENSG00000138433	CIR1	0.665714	0.621773	0.553123	0.613536	0.0567454	25.5951	1.7711e-20	2.83546e-17	3.57745e-13	4.08273e-16	8.2716e-13	1.41714e-08	1.39345e-21	2.82312e-18	4.83673e-14	0.328317	0.426043	0.370675	0.375012	0.0490072	32.0901	0.0130339	0.000562315	0.00380382	1	1	1	0.00294689	8.14193e-05	0.000712644
ENSG00000104427	ZC2HC1A	0.627372	0.684811	0.527922	0.613368	0.0793766	8.54402	1.18166e-17	4.80753e-22	6.8298e-12	3.35212e-13	9.82755e-18	2.98612e-07	1.14409e-18	3.35417e-23	1.01917e-12	0.777754	0.860033	0.583943	0.740577	0.14175	26.6366	1.26818e-15	3.04219e-22	2.02024e-07	1.46703e-11	1.14599e-18	0.00890765	2.14623e-17	1.67657e-24	1.30317e-08
ENSG00000088854	C20orf194	0.639742	0.617393	0.582936	0.613357	0.0286172	20.3013	1.60025e-18	5.55537e-17	7.80568e-15	4.26593e-14	1.65567e-12	2.72075e-10	1.45598e-19	5.65084e-18	9.28599e-16	-0.0932958	-0.0789264	-0.273558	-0.148594	0.108461	83.4875	0.607759	0.674292	0.0490665	1	1	1	0.410436	0.486482	0.0140766
ENSG00000141959	PFKL	0.70422	0.520418	0.615373	0.613337	0.0919179	113.681	9.10518e-24	1.56743e-11	7.54711e-17	1.64312e-19	7.05516e-07	2.27206e-12	5.60802e-25	2.40795e-12	7.75459e-18	-0.345499	-0.493038	-0.369644	-0.402727	0.0791378	146.511	0.00809394	3.24309e-05	0.0039283	1	1	1	0.00169603	3.37975e-06	0.000739443
ENSG00000165349	SLC7A3	0.679605	0.589644	0.569875	0.613041	0.0584871	1.0737	1.31729e-21	3.12244e-15	4.37535e-14	2.79121e-17	1.05648e-10	1.61468e-09	9.52648e-23	3.60579e-16	5.51094e-15	0.850221	0.747032	0.73837	0.778541	0.0622276	0.93881	2.91055e-21	7.86733e-14	2.26666e-13	1.3243e-17	1.20512e-09	3.73183e-09	1.93743e-23	1.76307e-15	5.45961e-15
ENSG00000077232	DNAJC10	0.635954	0.645989	0.556993	0.612979	0.048744	5.91238	2.97777e-18	5.63024e-19	2.22232e-13	8.09982e-14	1.45255e-14	8.67259e-09	2.76449e-19	4.95758e-20	2.95998e-14	0.502836	0.548851	0.256024	0.435904	0.15747	67.2901	2.02152e-05	1.74154e-06	0.0706447	1	0.0926498	1	2.00124e-06	1.35545e-07	0.0218907
ENSG00000149929	HIRIP3	0.661092	0.555414	0.622354	0.612953	0.0534626	17.8486	4.07705e-20	2.69974e-13	2.59199e-17	9.65771e-16	1.06049e-08	7.5383e-13	3.2962e-21	3.61947e-14	2.57284e-18	-0.53474	-0.478481	-0.394444	-0.469222	0.0706045	29.7421	3.8497e-06	6.39246e-05	0.00174742	0.22078	1	1	3.22998e-07	7.14956e-06	0.000294083
ENSG00000151692	RNF144A	0.609577	0.628173	0.600856	0.612869	0.0139528	19.0457	1.80141e-16	1.04099e-17	6.43583e-16	5.56257e-12	2.94154e-13	2.06828e-11	1.89852e-17	1.00395e-18	7.05911e-17	-0.322668	-0.198265	-0.257642	-0.259525	0.0622225	85.2677	0.0151548	0.193948	0.0683787	1	1	1	0.00351028	0.0779045	0.0210409
ENSG00000149403	GRIK4	0.627844	0.58053	0.630194	0.612856	0.0280194	4.66506	1.09632e-17	1.07809e-14	7.54508e-18	3.10413e-13	3.79952e-10	2.11172e-13	1.05945e-18	1.29679e-15	7.20735e-19	0.186592	0.109869	0.143507	0.146656	0.0384583	13.0889	0.228829	0.532252	0.384965	1	1	1	0.0974691	0.331961	0.204103
ENSG00000111639	MRPL51	0.621971	0.590778	0.625803	0.612851	0.019211	90.664	2.74935e-17	2.6688e-15	1.51286e-17	8.01379e-13	8.98372e-11	4.32573e-13	2.73513e-18	3.06617e-16	1.47638e-18	-0.0998828	-0.174965	0.0991327	-0.0585717	0.141642	48.0253	0.577163	0.266786	0.580747	1	1	1	0.378033	0.12059	0.381643
ENSG00000116906	GNPAT	0.621054	0.64772	0.569553	0.612776	0.0397355	21.2564	3.16845e-17	4.19988e-19	4.56179e-14	9.27563e-13	1.07299e-14	1.6854e-09	3.1658e-18	3.66213e-20	5.75231e-15	-0.109095	0.0102438	0.00349273	-0.0317862	0.0670366	34.2887	0.534975	0.964167	0.988559	1	1	1	0.335398	0.928141	0.97547
ENSG00000128573	FOXP2	0.562644	0.703337	0.572254	0.612745	0.0786016	0.642954	1.10017e-13	1.09728e-23	3.21546e-14	4.18561e-09	1.99354e-19	1.17419e-09	1.42856e-14	6.804e-25	4.00754e-15	0.743694	0.829255	0.693718	0.755556	0.0685425	9.62367	1.18819e-13	2.25962e-19	2.92651e-11	1.87283e-09	1.44028e-15	6.6982e-07	2.73991e-15	2.10711e-21	9.79935e-13
ENSG00000005238	FAM214B	0.667774	0.598602	0.57178	0.612719	0.0495295	12.2627	1.21511e-20	8.8873e-16	3.41925e-14	2.76753e-16	2.88535e-11	1.25148e-09	9.44567e-22	9.84778e-17	4.27134e-15	-0.16594	-0.297703	0.0328411	-0.143601	0.1664	33.1268	0.298361	0.0283443	0.877523	1	1	1	0.141271	0.00731992	0.772433
ENSG00000169895	SYAP1	0.627907	0.655607	0.55463	0.612714	0.0521748	8.21201	1.08571e-17	1.07607e-19	2.97332e-13	3.0724e-13	2.63152e-15	1.17143e-08	1.04862e-18	8.98146e-21	3.99812e-14	0.265706	0.355485	0.162588	0.26126	0.0965255	43.2788	0.0579642	0.00604993	0.310336	1	1	1	0.0172128	0.00121258	0.149599
ENSG00000035499	DEPDC1B	0.612355	0.635648	0.590056	0.612686	0.0227979	0.359061	1.18965e-16	3.13009e-18	2.94993e-15	3.62963e-12	8.5273e-14	9.96163e-11	1.2388e-17	2.91039e-19	3.39993e-16	0.139076	0.0842475	0.1282	0.117175	0.0290296	1.00784	0.404066	0.649688	0.449645	1	1	1	0.218566	0.457484	0.257092
ENSG00000066557	LRRC40	0.619444	0.665343	0.553253	0.61268	0.0563502	9.40982	4.05873e-17	1.89419e-20	3.52041e-13	1.19781e-12	4.37691e-16	1.39401e-08	4.08817e-18	1.49385e-21	4.7578e-14	0.697304	0.773863	0.545241	0.672136	0.11637	19.8556	2.04906e-11	2.21692e-15	2.14063e-06	4.57247e-07	2.66319e-11	0.116136	6.68944e-13	3.8962e-17	1.69905e-07
ENSG00000163814	CDCP1	0.64946	0.618541	0.569845	0.612615	0.040137	0.384546	3.12259e-19	4.66164e-17	4.39227e-14	7.89703e-15	1.3818e-12	1.6211e-09	2.69528e-20	4.71613e-18	5.53286e-15	0.0656821	0.0278247	-0.0632208	0.0100953	0.0662551	0.957416	0.734494	0.89788	0.746226	1	1	1	0.562685	0.806455	0.577444
ENSG00000185070	FLRT2	0.621981	0.569304	0.646466	0.612584	0.0394298	14.7068	2.74533e-17	4.71088e-14	5.19426e-19	8.00127e-13	1.74222e-09	1.33659e-14	2.73086e-18	5.94626e-15	4.56181e-20	0.626817	0.596109	0.514416	0.579114	0.0580954	62.1148	9.79546e-09	8.96515e-08	1.13058e-05	0.000339834	0.00370108	0.720823	4.97171e-10	5.41462e-09	1.05455e-06
ENSG00000105889	STEAP1B	0.603028	0.634349	0.599763	0.61238	0.0190955	0.781108	4.70318e-16	3.86711e-18	7.53036e-16	1.49683e-11	1.06005e-13	2.43155e-11	5.10873e-17	3.61799e-19	8.29896e-17	-0.198851	-0.149015	-0.207759	-0.185209	0.031659	1.4956	0.192243	0.363321	0.167389	1	1	1	0.0770118	0.18709	0.0644231
ENSG00000091039	OSBPL8	0.615882	0.674226	0.54615	0.612086	0.064122	8.1022	6.98727e-17	3.66336e-21	8.29267e-13	2.09828e-12	8.02605e-17	3.37877e-08	7.16148e-18	2.73931e-22	1.15318e-13	0.636451	0.70504	0.418401	0.586631	0.149673	65.6058	4.63989e-09	9.29978e-12	0.000747563	0.000152063	1.96849e-07	1	2.22466e-10	2.87986e-13	0.000112389
ENSG00000203705	TATDN3	0.653411	0.658374	0.524288	0.612024	0.0760225	9.31204	1.57907e-19	6.61239e-20	1.02381e-11	3.90821e-15	1.59134e-15	4.54021e-07	1.33388e-20	5.43128e-21	1.54959e-12	0.575035	0.458251	0.517206	0.516831	0.0583928	21.1385	3.58228e-07	0.000154809	9.79933e-06	0.016568	1	0.615545	2.42388e-08	1.91641e-05	9.00532e-07
ENSG00000165119	HNRNPK	0.663867	0.62423	0.54787	0.611989	0.0589595	136.729	2.47468e-20	1.93667e-17	6.75768e-13	5.76948e-16	5.57742e-13	2.73213e-08	1.96914e-21	1.90359e-18	9.32484e-14	0.314276	0.371894	0.119011	0.268393	0.132538	310.514	0.0188364	0.00366163	0.489897	1	1	1	0.00452496	0.000682116	0.29305
ENSG00000198554	WDHD1	0.645394	0.648624	0.541829	0.611949	0.0607471	0.999591	6.22824e-19	3.60277e-19	1.38353e-12	1.61143e-14	9.15319e-15	5.73167e-08	5.49986e-20	3.12401e-20	1.95623e-13	0.463104	0.571753	0.268729	0.434529	0.15352	3.99331	0.000125947	4.40448e-07	0.0543879	1	0.0207279	1	1.52138e-05	3.03246e-08	0.0159404
ENSG00000090534	THPO	0.625954	0.54639	0.663405	0.611916	0.0597571	6.05261	1.47725e-17	8.06e-13	2.69017e-20	4.2211e-13	3.2805e-08	6.28935e-16	1.44067e-18	1.11964e-13	2.14657e-21	0.43542	0.276465	0.501383	0.404423	0.115618	2.42502	0.000392032	0.0460497	2.16975e-05	1	1	1	5.42394e-05	0.0130482	2.16523e-06
ENSG00000163898	LIPH	0.559782	0.641692	0.633941	0.611805	0.0452195	0.322343	1.57315e-13	1.15828e-18	4.13141e-18	6.06402e-09	3.05588e-14	1.13486e-13	2.06967e-14	1.04298e-19	3.8733e-19	0.696343	0.602813	0.72902	0.676059	0.0655031	1.12227	2.25738e-11	5.63514e-08	6.79114e-13	5.06781e-07	0.00224527	1.20393e-08	7.41412e-13	3.28479e-09	1.76133e-14
ENSG00000114316	USP4	0.658177	0.603285	0.573878	0.61178	0.0427868	18.2856	6.84624e-20	4.5319e-16	2.59997e-14	1.64953e-15	1.44055e-11	9.43346e-10	5.6299e-21	4.91665e-17	3.21966e-15	0.0783872	0.180333	-0.122621	0.0453665	0.154153	41.7815	0.676901	0.249003	0.474228	1	1	1	0.489473	0.10944	0.278548
ENSG00000135829	DHX9	0.660604	0.60948	0.564886	0.611657	0.0478964	30.7961	4.44674e-20	1.8274e-16	8.29041e-14	1.05677e-15	5.64539e-12	3.12325e-09	3.60678e-21	1.92679e-17	1.06597e-14	0.271707	0.393015	0.0492968	0.238006	0.174319	97.5342	0.0510596	0.00183468	0.807394	1	1	1	0.0147678	0.000310757	0.664108
ENSG00000094916	CBX5	0.636746	0.649785	0.5483	0.611611	0.0552146	15.7026	2.61609e-18	2.95265e-19	6.4167e-13	7.08873e-14	7.45602e-15	2.59023e-08	2.4194e-19	2.54476e-20	8.84052e-14	0.366549	0.458955	0.19864	0.341381	0.131969	157.387	0.00432372	0.000150278	0.192861	1	1	1	0.000825438	1.85376e-05	0.0773323
ENSG00000182196	ARL6IP4	0.634449	0.538348	0.661928	0.611575	0.0648877	245.146	3.80473e-18	2.07877e-12	3.50737e-20	1.0425e-13	8.72564e-08	8.27495e-16	3.55807e-19	2.97808e-13	2.82426e-21	-0.0963666	-0.178973	0.146367	-0.0429911	0.16911	115.077	0.594148	0.253691	0.373663	1	1	1	0.395133	0.112186	0.195138
ENSG00000105127	AKAP8	0.671392	0.612124	0.551146	0.611554	0.0601254	14.2641	6.22551e-21	1.23151e-16	4.55019e-13	1.3876e-16	3.76151e-12	1.81684e-08	4.73593e-22	1.28381e-17	6.20094e-14	0.106118	0.0878106	0.0505626	0.0814971	0.0283108	20.4489	0.549267	0.633593	0.801647	1	1	1	0.348831	0.438612	0.656021
ENSG00000174093	RP11-1407O15.2	0.60496	0.657164	0.572471	0.611532	0.0427271	6.90114	3.55411e-16	8.18374e-20	3.12573e-14	1.12048e-11	1.98415e-15	1.14042e-09	3.82424e-17	6.77195e-21	3.89229e-15	#N/A	#N/A	#N/A	#N/A	#N/A	#N/A	#N/A	#N/A	#N/A	#N/A	#N/A	#N/A	#N/A	#N/A	#N/A
ENSG00000172594	SMPDL3A	0.640716	0.624342	0.56927	0.611443	0.0374291	5.70732	1.36168e-18	1.90271e-17	4.73131e-14	3.6124e-14	5.47732e-13	1.75025e-09	1.23292e-19	1.86942e-18	5.97366e-15	0.556751	0.617745	0.437576	0.537357	0.0916367	6.63746	1.09741e-06	1.93172e-08	0.000360196	0.0559822	0.000706837	1	8.1901e-08	1.03409e-09	4.93177e-05
ENSG00000147684	NDUFB9	0.610731	0.612031	0.611498	0.61142	0.000653345	132.835	1.5164e-16	1.24903e-16	1.35259e-16	4.66097e-12	3.81604e-12	4.14272e-12	1.5908e-17	1.30243e-17	1.41392e-17	0.260244	0.22384	0.392804	0.292296	0.0889252	108.777	0.064886	0.128357	0.00184795	1	1	1	0.0197332	0.0459364	0.00031329
ENSG00000222046	DCDC2B	0.638743	0.603203	0.592111	0.611352	0.0243605	0.554169	1.88588e-18	4.58545e-16	2.21549e-15	5.05661e-14	1.45827e-11	7.41967e-11	1.72583e-19	4.9771e-17	2.53235e-16	-0.01628	-0.111088	-0.093859	-0.0737424	0.0505041	0.664735	0.941405	0.526419	0.605047	1	1	1	0.886029	0.326589	0.407604
ENSG00000155792	DEPTOR	0.59431	0.63306	0.606593	0.611321	0.0198032	6.50308	1.62885e-15	4.76368e-18	2.79758e-16	5.40093e-11	1.31411e-13	8.75727e-12	1.84335e-16	4.48509e-19	2.98888e-17	-0.35797	-0.280942	-0.382396	-0.340436	0.0529507	17.8539	0.00561734	0.04171	0.00261247	1	1	1	0.00111356	0.0115916	0.000464457
ENSG00000056661	PCGF2	0.669273	0.525915	0.638714	0.611301	0.0755083	22.0293	9.22737e-21	8.54924e-12	1.89475e-18	2.08169e-16	3.76594e-07	5.08096e-14	7.10488e-22	1.28533e-12	1.73415e-19	#N/A	#N/A	#N/A	#N/A	#N/A	#N/A	#N/A	#N/A	#N/A	#N/A	#N/A	#N/A	#N/A	#N/A	#N/A
ENSG00000172404	DNAJB7	0.607678	0.678507	0.547631	0.611272	0.065512	0.266488	2.38455e-16	1.6272e-21	6.95355e-13	7.42907e-12	3.46903e-17	2.81424e-08	2.53556e-17	1.18399e-22	9.60509e-14	0.202298	0.265145	0.109834	0.192426	0.0781244	0.545702	0.182421	0.0586489	0.532421	1	1	1	0.0719253	0.0174583	0.332114
ENSG00000132549	VPS13B	0.647152	0.63954	0.546693	0.611128	0.0559321	3.95212	4.6272e-19	1.65432e-18	7.77816e-13	1.18544e-14	4.41538e-14	3.16006e-08	4.04594e-20	1.50698e-19	1.07854e-13	-0.0458275	0.0805438	-0.297656	-0.0876465	0.192537	32.0785	0.821987	0.667149	0.0283765	1	1	1	0.686467	0.477566	0.00732961
ENSG00000101126	ADNP	0.64077	0.624501	0.568073	0.611115	0.0381526	18.2596	1.34936e-18	1.8559e-17	5.51908e-14	3.57891e-14	5.33906e-13	2.05183e-09	1.22149e-19	1.82224e-18	7.00294e-15	0.19271	0.324965	0.0448195	0.187498	0.140145	76.0122	0.210758	0.0142623	0.826587	1	1	1	0.0867836	0.00327052	0.693015
ENSG00000140265	ZSCAN29	0.592824	0.634735	0.60533	0.610963	0.0215157	5.37641	2.00619e-15	3.63195e-18	3.36609e-16	6.69547e-11	9.93809e-14	1.05971e-11	2.28518e-16	3.3919e-19	3.61683e-17	-0.700727	-0.615377	-0.736732	-0.684279	0.062327	20.2253	1.45115e-11	2.30084e-08	2.75616e-13	3.15974e-07	0.000852437	4.5981e-09	4.62265e-13	1.2471e-09	6.72694e-15
ENSG00000150455	TIRAP	0.62491	0.611347	0.596535	0.610931	0.0141922	1.67888	1.74051e-17	1.38301e-16	1.19157e-15	4.99786e-13	4.23976e-12	3.90702e-11	1.70579e-18	1.44704e-17	1.33348e-16	0.201688	0.230567	0.2	0.210752	0.0171815	4.78665	0.184129	0.114207	0.188879	1	1	1	0.0728062	0.0396274	0.0752859
ENSG00000188869	TMC3	0.60203	0.641459	0.589063	0.61085	0.027289	0.205148	5.43482e-16	1.2039e-18	3.38247e-15	1.73729e-11	3.18071e-14	1.14777e-10	5.92943e-17	1.08559e-19	3.91738e-16	0.428346	0.568389	0.347376	0.448037	0.111815	0.191685	0.000515133	5.42507e-07	0.0076677	1	0.0260132	1	7.37691e-05	3.80569e-08	0.00159372
ENSG00000172667	ZMAT3	0.617821	0.689265	0.525444	0.610844	0.082133	13.2752	5.20461e-17	1.98628e-22	9.00984e-12	1.54785e-12	3.95368e-18	3.9755e-07	5.28286e-18	1.3494e-23	1.35685e-12	0.564416	0.661791	0.411721	0.545976	0.126051	91.1913	6.92549e-07	5.68247e-10	0.000954306	0.0339044	1.59416e-05	1	4.96016e-08	2.33223e-11	0.000148046
ENSG00000121579	NAA50	0.632193	0.667215	0.532698	0.610702	0.069786	13.9929	5.47495e-18	1.34724e-20	3.9813e-12	1.51771e-13	3.07643e-16	1.70846e-07	5.17999e-19	1.04999e-21	5.83101e-13	0.346742	0.461041	0.130919	0.3129	0.167643	60.7023	0.00780896	0.000137552	0.438401	1	1	1	0.00162764	1.67897e-05	0.247054
ENSG00000182463	TSHZ2	0.596284	0.689271	0.54619	0.610582	0.0726042	1.3279	1.23442e-15	1.98422e-22	8.25487e-13	4.05271e-11	3.94919e-18	3.36246e-08	1.3832e-16	1.34787e-23	1.14762e-13	0.744609	0.733333	0.634248	0.704063	0.0607243	12.1274	1.06223e-13	4.11724e-13	5.52597e-09	1.6609e-09	7.05655e-09	0.000183219	2.42987e-15	1.03236e-14	2.68046e-10
ENSG00000054523	KIF1B	0.630611	0.673716	0.527289	0.610539	0.0752485	53.2398	7.0561e-18	4.02972e-21	7.33349e-12	1.97154e-13	8.86136e-17	3.21317e-07	6.72893e-19	3.02441e-22	1.09666e-12	0.140202	0.190178	-0.0700656	0.0867714	0.138104	519.834	0.399151	0.218068	0.714693	1	1	1	0.214827	0.0910868	0.53685
ENSG00000197816	CCDC180	0.612402	0.617703	0.601228	0.610444	0.00841048	4.20275	1.18147e-16	5.29923e-17	6.10018e-16	3.60336e-12	1.57673e-12	1.9573e-11	1.22984e-17	5.38144e-18	6.68033e-17	-0.131833	-0.0978434	-0.163361	-0.131013	0.0327667	6.59996	0.434287	0.586894	0.307969	1	1	1	0.24374	0.387896	0.147645
ENSG00000147036	LANCL3	0.670675	0.62489	0.535498	0.610354	0.0687509	0.77531	7.1147e-21	1.74609e-17	2.88743e-12	1.59227e-16	5.01424e-13	1.22652e-07	5.43446e-22	1.71137e-18	4.18615e-13	0.770136	0.758158	0.638819	0.722371	0.0726057	5.52056	3.73824e-15	1.89584e-14	3.84201e-09	4.66309e-11	2.63389e-10	0.000124258	6.82201e-17	3.85333e-16	1.81788e-10
ENSG00000064999	ANKS1A	0.613115	0.626924	0.590979	0.610339	0.0181323	19.864	1.06129e-16	1.26812e-17	2.5955e-15	3.22738e-12	3.60615e-13	8.72918e-11	1.10152e-17	1.23079e-18	2.97929e-16	-0.25436	-0.122082	-0.275527	-0.217323	0.0831578	43.1863	0.0730539	0.476759	0.0469917	1	1	1	0.0227954	0.280683	0.0133726
ENSG00000115421	PAPOLG	0.631318	0.640396	0.559172	0.610295	0.0445062	3.28322	6.3021e-18	1.4356e-18	1.69667e-13	1.75432e-13	3.81512e-14	6.55949e-09	5.98753e-19	1.30211e-19	2.23877e-14	0.358251	0.484599	0.29918	0.380677	0.0947221	20.1513	0.00557055	4.82791e-05	0.0273583	1	1	1	0.00110283	5.24001e-06	0.00702041
ENSG00000115942	ORC2	0.634643	0.64243	0.55377	0.610281	0.0490947	5.75427	3.68666e-18	1.02421e-18	3.30484e-13	1.00922e-13	2.69183e-14	1.3061e-08	3.44451e-19	9.1873e-20	4.45777e-14	0.0809189	0.194163	-0.00534459	0.0899125	0.100057	21.2068	0.66571	0.20625	0.981715	1	1	1	0.475511	0.0843869	0.962472
ENSG00000168734	PKIG	0.64939	0.522307	0.659141	0.610279	0.076342	59.8924	3.16039e-19	1.27366e-11	5.77353e-20	7.99642e-15	5.69339e-07	1.38299e-15	2.7292e-20	1.94317e-12	4.72019e-21	0.417675	0.230989	0.576465	0.408376	0.172926	48.0943	0.000768029	0.113343	3.27085e-07	1	1	0.0150158	0.000115841	0.0392571	2.19679e-08
ENSG00000180423	HARBI1	0.594736	0.596018	0.63996	0.610238	0.0257479	1.71652	1.53463e-15	1.28158e-15	1.54376e-18	5.07685e-11	4.21321e-11	4.11011e-14	1.73274e-16	1.43798e-16	1.40279e-19	-0.438303	-0.432677	-0.417675	-0.429551	0.0106634	3.91191	0.000350029	0.000436385	0.000768029	1	1	1	4.77551e-05	6.11578e-05	0.000115841
ENSG00000130881	LRP3	0.601636	0.538879	0.689991	0.610169	0.0759162	107.634	5.7538e-16	1.95454e-12	1.71832e-22	1.84207e-11	8.18622e-08	3.40365e-18	6.28705e-17	2.79398e-13	1.16167e-23	0.0815049	0.0173699	0.282044	0.126973	0.138071	103.601	0.662934	0.938325	0.0406823	1	1	1	0.47231	0.878455	0.0112557
ENSG00000075413	MARK3	0.638344	0.61004	0.581993	0.610126	0.0281759	31.6032	2.01325e-18	1.68135e-16	8.86531e-15	5.41028e-14	5.18159e-12	3.1025e-10	1.84654e-19	1.76849e-17	1.05889e-15	-0.327942	-0.364979	-0.150094	-0.281005	0.114875	72.7742	0.013166	0.00453911	0.358888	1	1	1	0.00298161	0.000872481	0.183883
ENSG00000089505	CMTM1	0.673529	0.600091	0.556698	0.610106	0.059056	1.94285	4.17223e-21	7.18559e-16	2.30457e-13	9.18767e-17	2.31663e-11	9.00579e-09	3.13578e-22	7.90674e-17	3.0737e-14	0.0271683	0.0375293	0.0651664	0.043288	0.0196427	0.711164	0.900626	0.858179	0.736956	1	1	1	0.810935	0.741018	0.565762
ENSG00000214046	SMIM7	0.641153	0.587592	0.601415	0.610053	0.0278059	12.9699	1.26682e-18	4.1423e-15	5.93841e-16	3.35188e-14	1.41439e-10	1.90374e-11	1.14401e-19	4.82735e-16	6.4975e-17	0.0120253	-0.0259728	0.0746367	0.0202297	0.050804	48.6152	0.957225	0.904337	0.693761	1	1	1	0.915687	0.81911	0.510549
ENSG00000119720	NRDE2	0.642841	0.60561	0.581484	0.609978	0.030911	3.33454	9.56241e-19	3.23125e-16	9.49133e-15	2.50755e-14	1.01594e-11	3.32946e-10	8.55834e-20	3.46742e-17	1.13635e-15	-0.405556	-0.338819	-0.514721	-0.419698	0.0888	20.879	0.00118912	0.00978034	1.113e-05	1	1	0.708545	0.000189945	0.0021102	1.03659e-06
ENSG00000182518	FAM104B	0.604001	0.62321	0.602621	0.609944	0.0115095	9.02304	4.08525e-16	2.26849e-17	4.98771e-16	1.29404e-11	6.57114e-13	1.59068e-11	4.41661e-17	2.24275e-18	5.42904e-17	-0.337928	-0.288303	-0.122925	-0.249719	0.112575	12.4013	0.0100228	0.0352883	0.472853	1	1	1	0.0021718	0.00950346	0.277346
ENSG00000171189	GRIK1	0.600175	0.60159	0.627948	0.609904	0.0156421	6.79553	7.09949e-16	5.79195e-16	1.07872e-17	2.28788e-11	1.85487e-11	3.05192e-13	7.8086e-17	6.33073e-17	1.04163e-18	0.634951	0.567042	0.516549	0.572847	0.0594138	10.1836	5.22691e-09	5.89487e-07	1.01408e-05	0.000172666	0.0284698	0.638923	2.52607e-10	4.16509e-08	9.34734e-07
ENSG00000159593	NAE1	0.631808	0.652337	0.545519	0.609888	0.0566823	21.4174	5.82628e-18	1.90272e-19	8.94176e-13	1.61778e-13	4.73721e-15	3.65182e-08	5.52154e-19	1.61682e-20	1.24637e-13	0.459962	0.626981	0.242335	0.443093	0.192877	29.8941	0.000143992	9.67365e-09	0.0920753	1	0.000335289	1	1.76729e-05	4.90522e-10	0.0303274
ENSG00000157423	HYDIN	0.643327	0.606009	0.580267	0.609868	0.0317068	0.969632	8.81523e-19	3.04788e-16	1.11694e-14	2.3058e-14	9.56637e-12	3.94036e-10	7.86976e-20	3.26503e-17	1.34486e-15	-0.1406	-0.266221	-0.268073	-0.224965	0.0730679	3.79714	0.397427	0.0573413	0.0551485	1	1	1	0.213513	0.0169899	0.0162095
ENSG00000123473	STIL	0.607083	0.647456	0.574974	0.609838	0.0363194	0.92389	2.60358e-16	4.39211e-19	2.2513e-14	8.13071e-12	1.12381e-14	8.13213e-10	2.77503e-17	3.83559e-20	2.77552e-15	0.326301	0.481739	0.166362	0.324801	0.157694	2.11248	0.0137595	5.51269e-05	0.296756	1	1	1	0.0031379	6.06365e-06	0.140248
ENSG00000255537	AP000708.1	0.583732	0.643924	0.601726	0.609794	0.0308966	0.492439	7.00994e-15	7.97256e-19	5.67963e-16	2.43469e-10	2.07972e-14	1.81765e-11	8.30967e-16	7.09815e-20	6.20369e-17	0.38774	0.383849	0.372246	0.381278	0.00806084	1.21591	0.00219065	0.00249128	0.0036215	1	1	1	0.000380048	0.000439951	0.000673533
ENSG00000215883	CYB5RL	0.60423	0.630302	0.5942	0.609577	0.0186357	1.25537	3.95079e-16	7.41559e-18	1.65369e-15	1.25038e-11	2.07436e-13	5.4876e-11	4.2676e-17	7.07985e-19	1.87293e-16	-0.0228317	0.0546882	-0.186615	-0.0515862	0.123195	3.46676	0.917461	0.784011	0.228755	1	1	1	0.840679	0.629942	0.0974262
ENSG00000159055	MIS18A	0.634015	0.623703	0.570985	0.609568	0.0338089	4.35461	4.08217e-18	2.10134e-17	3.79221e-14	1.1208e-13	6.07078e-13	1.39205e-09	3.82533e-19	2.07197e-18	4.75109e-15	0.125504	0.128387	0.224098	0.15933	0.0561092	4.16725	0.461995	0.448774	0.127808	1	1	1	0.267315	0.256391	0.0456802
ENSG00000153485	TMEM251	0.604566	0.638425	0.585596	0.609529	0.0267618	10.4581	3.76341e-16	1.98663e-18	5.44254e-15	1.18883e-11	5.33687e-14	1.87463e-10	4.05752e-17	1.82149e-19	6.39816e-16	-0.210314	-0.146578	-0.167604	-0.174832	0.0324772	7.0688	0.160668	0.372741	0.292131	1	1	1	0.0611371	0.194488	0.137269
ENSG00000161265	U2AF1L4	0.656091	0.564901	0.607109	0.609367	0.0456371	21.9094	9.8808e-20	8.27433e-14	2.59379e-16	2.41072e-15	3.11694e-09	8.0991e-12	8.22785e-21	1.06382e-14	2.76424e-17	-0.00860291	-0.0655649	0.14714	0.0243241	0.110109	11.8634	0.970447	0.735007	0.370344	1	1	1	0.939628	0.563383	0.192762
ENSG00000135655	USP15	0.632201	0.656396	0.539448	0.609348	0.0617324	5.67291	5.46749e-18	9.36494e-20	1.82912e-12	1.51559e-13	2.2813e-15	7.64425e-08	5.17274e-19	7.78614e-21	2.609e-13	0.542171	0.66948	0.324215	0.511955	0.174604	32.5426	2.54831e-06	2.87955e-10	0.0145477	0.140453	7.69963e-06	1	2.0548e-07	1.12644e-11	0.00334715
ENSG00000164134	NAA15	0.621596	0.644951	0.561494	0.609347	0.0430559	4.69037	2.91439e-17	6.7136e-19	1.27041e-13	8.50885e-13	1.74043e-14	4.86048e-09	2.90409e-18	5.94015e-20	1.6589e-14	0.119292	0.273136	-0.0883029	0.101375	0.181385	26.622	0.488556	0.049513	0.631185	1	1	1	0.291903	0.0142316	0.43604
ENSG00000060688	SNRNP40	0.640218	0.630801	0.556975	0.609331	0.045586	6.17264	1.47885e-18	6.8451e-18	2.22729e-13	3.93301e-14	1.91053e-13	8.6931e-09	1.34235e-19	6.52071e-19	2.96698e-14	-0.0736287	0.0288092	-0.162846	-0.0692218	0.0959034	14.0376	0.698571	0.893705	0.309359	1	1	1	0.516292	0.799747	0.148945
ENSG00000119777	TMEM214	0.646053	0.579994	0.601933	0.609327	0.0336444	27.1737	5.56952e-19	1.15859e-14	5.51183e-16	1.43649e-14	4.09157e-10	1.76246e-11	4.90278e-20	1.39647e-15	6.01534e-17	-0.161323	-0.289711	0.027567	-0.141156	0.159598	31.3359	0.315259	0.0341716	0.898979	1	1	1	0.152835	0.00914384	0.808213
ENSG00000184677	ZBTB40	0.618887	0.601843	0.606885	0.609205	0.00875573	6.52339	4.42144e-17	5.5845e-16	2.68044e-16	1.3083e-12	1.78637e-11	8.37907e-12	4.46528e-18	6.09693e-17	2.8598e-17	-0.518847	-0.396296	-0.598054	-0.504399	0.101652	28.0224	8.99884e-06	0.00164027	7.84079e-08	0.560583	1	0.00320516	8.20123e-07	0.000273709	4.68909e-09
ENSG00000218416	AC110619.2	0.580244	0.577998	0.669176	0.609139	0.0520057	2.95198	1.12027e-14	1.51094e-14	9.3933e-21	3.95266e-10	5.3847e-10	2.12016e-16	1.34906e-15	1.83781e-15	7.23617e-22	0.140519	0.11689	0.227791	0.161733	0.0584148	2.09318	0.397792	0.49998	0.11992	1	1	1	0.21378	0.301797	0.0421377
ENSG00000205047	FLJ00104	0.565062	0.588742	0.673303	0.609035	0.0569026	2.85089	8.10541e-14	3.53601e-15	4.35313e-21	3.05201e-09	1.20132e-10	9.59908e-17	1.04166e-14	4.10015e-16	3.27619e-22	#N/A	#N/A	#N/A	#N/A	#N/A	#N/A	#N/A	#N/A	#N/A	#N/A	#N/A	#N/A	#N/A	#N/A	#N/A
ENSG00000112706	IMPG1	0.620908	0.613677	0.592504	0.60903	0.0147613	0.561229	3.2413e-17	9.74818e-17	2.09816e-15	9.49441e-13	2.95789e-12	7.01143e-11	3.24047e-18	1.00954e-17	2.39302e-16	0.0759962	0.198265	-0.0458275	0.0761447	0.122046	1.03502	0.688429	0.193948	0.821987	1	1	1	0.502856	0.0779045	0.686467
ENSG00000063438	AHRR	0.647395	0.596892	0.582695	0.608994	0.0340052	2.59648	4.4383e-19	1.13258e-15	8.06373e-15	1.13598e-14	3.70817e-11	2.81351e-10	3.87714e-20	1.26561e-16	9.6026e-16	0.551922	0.338397	0.524051	0.471456	0.116073	3.62448	1.45794e-06	0.00989521	6.85268e-06	0.0762895	1	0.415334	1.1161e-07	0.00213918	6.07627e-07
ENSG00000075624	ACTB	0.680742	0.578537	0.567695	0.608991	0.062374	1348.65	1.05806e-21	1.40686e-14	5.79298e-14	2.22626e-17	5.00068e-10	2.15713e-09	7.59827e-23	1.70675e-15	7.36236e-15	0.505907	0.380802	0.572668	0.486459	0.0974003	1412.53	1.73569e-05	0.00275168	4.15805e-07	1	1	0.0194788	1.69243e-06	0.000492766	2.84971e-08
ENSG00000135835	KIAA1614	0.6236	0.560398	0.642872	0.608957	0.0431427	3.09415	2.13516e-17	1.45693e-13	9.51401e-19	6.17231e-13	5.60057e-09	2.49438e-14	2.10663e-18	1.91149e-14	8.5134e-20	-0.348547	-0.303329	-0.19993	-0.283935	0.0761829	16.1708	0.00741169	0.0247616	0.189094	1	1	1	0.00153272	0.00623588	0.0753907
ENSG00000158113	LRRC43	0.673881	0.6029	0.550081	0.608954	0.0621217	2.69857	3.90694e-21	4.79223e-16	5.17522e-13	8.58082e-17	1.52589e-11	2.07537e-08	2.92866e-22	5.20791e-17	7.08329e-14	0.324871	0.341725	0.251805	0.306134	0.0477988	1.9296	0.0142978	0.0090109	0.076839	1	1	1	0.00328001	0.00191996	0.0242463
ENSG00000084710	EFR3B	0.614121	0.583956	0.628706	0.608928	0.0228229	6.30932	9.11814e-17	6.80179e-15	9.56372e-18	2.76079e-12	2.35961e-10	2.69582e-13	9.42266e-18	8.05342e-16	9.20092e-19	0.595265	0.549578	0.497023	0.547289	0.049161	96.874	9.49402e-08	1.67064e-06	2.68009e-05	0.00393821	0.088502	1	5.76154e-09	1.29477e-07	2.73638e-06
ENSG00000119048	UBE2B	0.590856	0.648369	0.58746	0.608895	0.0342279	37.0131	2.64032e-15	3.76288e-19	4.21799e-15	8.88466e-11	9.57277e-15	1.44107e-10	3.03236e-16	3.26721e-20	4.91843e-16	0.665752	0.576629	0.769573	0.670652	0.0965654	79.212	4.01609e-10	3.23643e-07	4.042e-15	1.0986e-05	0.0148468	5.06988e-11	1.60724e-11	2.17206e-08	7.41714e-17
ENSG00000100601	ALKBH1	0.660461	0.599061	0.566837	0.608786	0.0475635	4.13382	4.56302e-20	8.32612e-16	6.4675e-14	1.08509e-15	2.69708e-11	2.41613e-09	3.70343e-21	9.20521e-17	8.24631e-15	0.190108	0.18052	0.091022	0.153883	0.0546502	5.94774	0.218291	0.248378	0.618765	1	1	1	0.0912087	0.109066	0.421985
ENSG00000175324	LSM1	0.634196	0.596471	0.595628	0.608765	0.022028	15.4849	3.96357e-18	1.20221e-15	1.35424e-15	1.08744e-13	3.94348e-11	4.45963e-11	3.71148e-19	1.34592e-16	1.52208e-16	0.105274	0.0788561	0.290014	0.158048	0.115047	18.3218	0.553203	0.674644	0.0339282	1	1	1	0.352698	0.486871	0.00906802
ENSG00000154813	DPH3	0.564382	0.655998	0.605765	0.608715	0.0458791	11.2483	8.83708e-14	1.00443e-19	3.15949e-16	3.33635e-09	2.45201e-15	9.92522e-12	1.13871e-14	8.36877e-21	3.38751e-17	-0.123722	0.0309189	-0.0891702	-0.0606579	0.0811677	25.2484	0.469127	0.8848	0.626965	1	1	1	0.274219	0.785422	0.431529
ENSG00000108219	TSPAN14	0.655188	0.543372	0.627088	0.608549	0.0581677	8.53861	1.15843e-19	1.15364e-12	1.23578e-17	2.83873e-15	4.75023e-08	3.51097e-13	9.68866e-21	1.62127e-13	1.1983e-18	0.117651	-0.0448664	0.0593999	0.0440616	0.0823374	69.5258	0.496332	0.826378	0.763172	1	1	1	0.298639	0.69271	0.600703
ENSG00000162813	BPNT1	0.642074	0.614569	0.568933	0.608525	0.0369431	7.14019	1.08689e-18	8.52334e-17	4.94155e-14	2.8619e-14	2.57508e-12	1.83045e-09	9.76773e-20	8.78883e-18	6.24737e-15	0.236592	0.147046	0.206657	0.196765	0.0455849	19.3424	0.102427	0.370734	0.170377	1	1	1	0.0346065	0.193049	0.0658834
ENSG00000183955	SETD8	0.608711	0.564279	0.652231	0.608407	0.0439766	14.6199	2.04612e-16	8.95107e-14	1.93823e-19	6.3483e-12	3.38153e-09	4.82763e-15	2.16669e-17	1.15413e-14	1.64768e-20	-0.306892	-0.399648	-0.124215	-0.276918	0.140142	22.7098	0.0226848	0.00146121	0.466868	1	1	1	0.00562502	0.000240095	0.272299
ENSG00000159459	UBR1	0.636075	0.645946	0.542883	0.608302	0.0568687	5.19417	2.91976e-18	5.67166e-19	1.22227e-12	7.9365e-14	1.46352e-14	5.04186e-08	2.70875e-19	4.99502e-20	1.7208e-13	0.526699	0.639428	0.289756	0.485295	0.178475	30.7308	5.94856e-06	3.6587e-09	0.0341345	0.355849	0.000117931	1	5.20601e-07	1.72531e-10	0.0091325
ENSG00000166949	SMAD3	0.632986	0.537538	0.654251	0.608258	0.0621615	15.045	4.82144e-18	2.28347e-12	1.36474e-19	1.33053e-13	9.6148e-08	3.36081e-15	4.54112e-19	3.28156e-13	1.14705e-20	0.545312	0.341327	0.476934	0.454524	0.103823	40.5905	2.13195e-06	0.0091131	6.85729e-05	0.115629	1	1	1.69163e-07	0.00194509	7.72672e-06
ENSG00000188385	JAKMIP3	0.601421	0.64549	0.577763	0.608225	0.034372	9.58311	5.93319e-16	6.12721e-19	1.55878e-14	1.90189e-11	1.58468e-14	5.56016e-10	6.49119e-17	5.40856e-20	1.8977e-15	-0.520113	-0.449461	-0.492569	-0.487381	0.0356104	40.46	8.42696e-06	0.000223175	3.31622e-05	0.521385	1	1	7.62777e-07	2.88585e-05	3.46417e-06
ENSG00000101842	VSIG1	0.644313	0.623685	0.556583	0.608194	0.0458712	0.426323	7.4706e-19	2.10734e-17	2.33759e-13	1.94407e-14	6.08853e-13	9.13928e-09	6.63518e-20	2.07803e-18	3.11926e-14	0.70311	0.565732	0.669144	0.645995	0.0715545	0.734882	1.13721e-11	6.39264e-07	2.96893e-10	2.43522e-07	0.0310676	7.95199e-06	3.56268e-13	4.54513e-08	1.16336e-11
ENSG00000115464	USP34	0.614241	0.675392	0.534493	0.608042	0.0706537	11.1709	8.95666e-17	2.9404e-21	3.24143e-12	2.70993e-12	6.39536e-17	1.38189e-07	9.24905e-18	2.18275e-22	4.71642e-13	-0.35518	-0.193671	-0.539475	-0.362775	0.173027	103.97	0.00610525	0.207793	2.96278e-06	1	1	0.165705	0.00122526	0.0851927	2.42424e-07
ENSG00000059588	TARBP1	0.62817	0.622041	0.57387	0.608027	0.0297391	23.5731	1.04139e-17	2.71984e-17	2.60265e-14	2.94277e-13	7.92451e-13	9.44346e-10	1.00438e-18	2.70466e-18	3.22308e-15	0.586568	0.564862	0.433943	0.528458	0.0825686	51.6081	1.70191e-07	6.74063e-07	0.000415401	0.00739224	0.0329179	1	1.08147e-08	4.81583e-08	5.78687e-05
ENSG00000169519	METTL15	0.638323	0.648583	0.536859	0.607921	0.0617557	3.14238	2.02018e-18	3.6279e-19	2.46916e-12	5.43005e-14	9.21885e-15	1.0429e-07	1.85329e-19	3.14642e-20	3.55945e-13	0.623816	0.696554	0.457712	0.592694	0.122425	10.6623	1.23025e-08	2.21129e-11	0.000158368	0.000434107	4.95484e-07	1	6.35091e-10	7.24885e-13	1.96578e-05
ENSG00000048028	USP28	0.622817	0.621221	0.579377	0.607805	0.0246322	7.42941	2.41189e-17	3.08785e-17	1.25825e-14	6.9993e-13	9.03319e-13	4.4551e-10	2.38888e-18	3.08305e-18	1.52054e-15	0.187857	0.287787	0.0988748	0.191506	0.094509	16.7685	0.225454	0.0357073	0.58196	1	1	1	0.0951776	0.00963823	0.382889
ENSG00000118579	MED28	0.615096	0.63881	0.568972	0.607626	0.0355132	11.0517	7.87037e-17	1.86501e-18	4.91699e-14	2.37236e-12	4.99898e-14	1.82096e-09	8.09694e-18	1.70616e-19	6.21498e-15	-0.372691	-0.311064	-0.400141	-0.361299	0.0456179	87.168	0.00357016	0.0204335	0.00143624	1	1	1	0.000662804	0.00497744	0.000235492
ENSG00000067533	RRP15	0.60196	0.647918	0.572933	0.607604	0.0378101	2.30091	5.49056e-16	4.06153e-19	2.94377e-14	1.75533e-11	1.03626e-14	1.07174e-09	5.991e-17	3.53678e-20	3.65788e-15	0.371871	0.541421	0.238795	0.384029	0.151679	12.6772	0.00366424	2.65726e-06	0.0983361	1	0.147087	1	0.000682691	2.15186e-07	0.0329085
ENSG00000164116	GUCY1A3	0.609225	0.614964	0.598587	0.607592	0.00830964	4.83129	1.89696e-16	8.02852e-17	8.90677e-16	5.86975e-12	2.42164e-12	2.89194e-11	2.00336e-17	8.26513e-18	9.87027e-17	0.66962	0.660666	0.49632	0.608869	0.0975729	17.574	2.84377e-10	6.25944e-10	2.77127e-05	7.59629e-06	1.77017e-05	1	1.11132e-11	2.58973e-11	2.84082e-06
ENSG00000151093	OXSM	0.617976	0.630264	0.574072	0.607437	0.0295413	5.36246	5.08363e-17	7.4601e-18	2.53481e-14	1.5105e-12	2.08734e-13	9.18943e-10	5.15538e-18	7.12414e-19	3.13638e-15	0.277897	0.333628	0.360926	0.32415	0.0423182	5.35473	0.0446219	0.0112846	0.00513472	1	1	1	0.0125661	0.00249247	0.00100536
ENSG00000136925	TSTD2	0.634498	0.639101	0.548512	0.60737	0.0510246	4.7796	3.77521e-18	1.77768e-18	6.25702e-13	1.03405e-13	4.7576e-14	2.52302e-08	3.52923e-19	1.62378e-19	8.61113e-14	-0.0542429	0.124684	-0.290717	-0.0734255	0.208364	8.05448	0.786034	0.465652	0.0333783	1	1	1	0.632736	0.27048	0.0088942
ENSG00000107077	KDM4C	0.584173	0.605774	0.632117	0.607355	0.0240112	4.20269	6.60334e-15	3.155e-16	5.54342e-18	2.28898e-10	9.91049e-12	1.53691e-13	7.81236e-16	3.38248e-17	5.24552e-19	-0.409095	-0.33992	-0.436732	-0.395249	0.0498691	21.0687	0.00104878	0.00948443	0.000372341	1	1	1	0.000164719	0.00203618	5.11919e-05
ENSG00000168066	SF1	0.631165	0.56041	0.630447	0.607341	0.0406448	85.4782	6.45946e-18	1.45479e-13	7.24296e-18	1.79928e-13	5.59208e-09	2.02535e-13	6.14101e-19	1.90859e-14	6.91257e-19	-0.349367	-0.300094	-0.384294	-0.344585	0.0423035	119.673	0.00723747	0.0267679	0.00245452	1	1	1	0.00149124	0.00684045	0.000432681
ENSG00000144815	NXPE3	0.597972	0.656397	0.567586	0.607318	0.045137	6.61737	9.71937e-16	9.36359e-20	5.87457e-14	3.1654e-11	2.28088e-15	2.18839e-09	1.08036e-16	7.7847e-21	7.46905e-15	-0.252227	-0.176981	-0.249367	-0.226192	0.0426418	83.3899	0.0761983	0.259752	0.080578	1	1	1	0.0240014	0.116305	0.025703
ENSG00000169696	ASPSCR1	0.626163	0.563792	0.631958	0.607304	0.0377943	12.0972	1.42943e-17	9.52195e-14	5.68582e-18	4.08031e-13	3.60406e-09	1.57793e-13	1.39262e-18	1.23007e-14	5.38551e-19	-0.549789	-0.581153	-0.338514	-0.489819	0.131969	28.6098	1.65031e-06	2.41932e-07	0.00986274	0.0873312	0.01084	1	1.27764e-07	1.58588e-08	0.0021311
ENSG00000083635	NUFIP1	0.616794	0.639095	0.565613	0.607167	0.0376753	3.31151	6.08515e-17	1.77937e-18	7.55503e-14	1.81891e-12	4.76248e-14	2.83895e-09	6.20799e-18	1.62545e-19	9.68942e-15	0.473043	0.431599	0.346835	0.417159	0.0643308	8.79997	8.16031e-05	0.00045476	0.00778851	1	1	1	9.37725e-06	6.40955e-05	0.00162258
ENSG00000109083	IFT20	0.616288	0.610944	0.594147	0.607126	0.0115536	23.7012	6.56981e-17	1.46887e-16	1.66614e-15	1.9691e-12	4.5112e-12	5.53009e-11	6.72061e-18	1.53968e-17	1.88743e-16	-0.192921	-0.223887	-0.0223394	-0.146382	0.108534	26.903	0.210102	0.128268	0.919522	1	1	1	0.0864323	0.0458898	0.84407
ENSG00000110063	DCPS	0.643943	0.53835	0.639011	0.607101	0.0595915	7.44582	7.94748e-19	2.07831e-12	1.80421e-18	2.07302e-14	8.72331e-08	4.83076e-14	7.07528e-20	2.97729e-13	1.64875e-19	0.416174	0.508814	0.385185	0.436724	0.0643253	4.48337	0.000811737	1.50018e-05	0.00238337	1	0.985635	1	0.00012328	1.44197e-06	0.000418471
ENSG00000127399	LRRC61	0.632785	0.556124	0.632206	0.607039	0.0440944	6.72422	4.97963e-18	2.47369e-13	5.46335e-18	1.37557e-13	9.68945e-09	1.51433e-13	4.69486e-19	3.30704e-14	5.16846e-19	0.428903	0.321777	0.505485	0.418722	0.0922764	6.10104	0.000504255	0.0155184	1.77289e-05	1	1	1	7.20226e-05	0.00360739	1.73203e-06
ENSG00000153487	ING1	0.640536	0.612338	0.568198	0.607024	0.0364604	6.22726	1.40294e-18	1.19276e-16	5.43189e-14	3.72536e-14	3.63947e-12	2.018e-09	1.27148e-19	1.24216e-17	6.88749e-15	0.378575	0.451992	0.309048	0.379872	0.0714809	15.9716	0.00295806	0.00020102	0.0215019	1	1	1	0.000534959	2.56786e-05	0.00528156
ENSG00000099625	C19orf26	0.602906	0.515759	0.702313	0.606993	0.0933443	16.9755	4.78757e-16	2.59985e-11	1.36286e-23	1.52436e-11	1.19066e-06	2.49213e-19	5.2027e-17	4.06374e-12	8.50569e-25	0.265354	0.0864276	0.410267	0.254016	0.162217	18.0081	0.0583945	0.640332	0.0010056	1	1	1	0.0173663	0.445885	0.000157073
ENSG00000178074	C2orf69	0.624544	0.680574	0.51577	0.606963	0.0837968	10.4609	1.84363e-17	1.09296e-21	2.59666e-11	5.30227e-13	2.3021e-17	1.18914e-06	1.80968e-18	7.85713e-23	4.05858e-12	0.752907	0.777051	0.575902	0.701953	0.109829	33.0594	3.73954e-14	1.40426e-15	3.39007e-07	5.453e-10	1.6354e-11	0.0156092	7.97764e-16	2.39256e-17	2.28361e-08
ENSG00000132749	MTL5	0.599834	0.675617	0.544235	0.606562	0.0659491	0.24382	7.45599e-16	2.8185e-21	1.04168e-12	2.40627e-11	6.12037e-17	4.27473e-08	8.21268e-17	2.0889e-22	1.45898e-13	0.666268	0.649672	0.547468	0.621136	0.0643356	0.713316	3.83643e-10	1.59237e-09	1.88563e-06	1.04619e-05	4.81341e-05	0.101058	1.53056e-11	7.04194e-11	1.47847e-07
ENSG00000125386	FAM193A	0.640209	0.557696	0.621702	0.606535	0.0432966	13.3141	1.48119e-18	2.03709e-13	2.86666e-17	3.93951e-14	7.92755e-09	8.36607e-13	1.34457e-19	2.7057e-14	2.85536e-18	-0.604712	-0.63849	-0.463221	-0.568808	0.0929875	31.0454	4.93832e-08	3.94465e-09	0.000125302	0.00194481	0.000127799	1	2.84522e-09	1.86967e-10	1.51285e-05
ENSG00000213676	ATF6B	0.660647	0.523165	0.635761	0.606524	0.0732556	43.8842	4.41325e-20	1.15889e-11	3.07331e-18	1.0485e-15	5.16252e-07	8.36769e-14	3.57856e-21	1.76198e-12	2.85592e-19	-0.405767	-0.47909	-0.330356	-0.405071	0.0743695	47.856	0.00118034	6.21954e-05	0.0123371	1	1	1	0.000188347	6.9335e-06	0.00276431
ENSG00000054118	THRAP3	0.633198	0.603816	0.582503	0.606505	0.0254542	31.5966	4.66037e-18	4.19646e-16	8.27432e-15	1.28444e-13	1.3304e-11	2.88997e-10	4.38384e-19	4.5407e-17	9.86356e-16	0.449039	0.489991	0.283638	0.407556	0.109252	87.9654	0.00022709	3.74768e-05	0.0392415	1	1	1	2.94229e-05	3.96499e-06	0.0107846
ENSG00000151474	FRMD4A	0.636389	0.564546	0.618529	0.606488	0.0374046	7.69249	2.7735e-18	8.65675e-14	4.67004e-17	7.52794e-14	3.26541e-09	1.38434e-12	2.56931e-19	1.11449e-14	4.7248e-18	0.376442	0.356821	0.23542	0.322894	0.0763878	35.7008	0.00316845	0.00581448	0.104637	1	1	1	0.000578446	0.00115839	0.0355392
ENSG00000074755	ZZEF1	0.657967	0.598299	0.562853	0.606373	0.0480682	9.65308	7.10411e-20	9.27575e-16	1.07181e-13	1.71422e-15	3.01685e-11	4.07365e-09	5.85068e-21	1.02966e-16	1.39035e-14	-0.267346	-0.165635	-0.405157	-0.27938	0.120213	50.0511	0.0560002	0.299491	0.00120615	1	1	1	0.016512	0.142014	0.000192998
ENSG00000179041	RRS1	0.613667	0.578398	0.627	0.606355	0.0251123	10.8956	9.76318e-17	1.43275e-14	1.25305e-17	2.96273e-12	5.09685e-10	3.5618e-13	1.01119e-17	1.73957e-15	1.21565e-18	0.2827	0.261369	0.345968	0.296679	0.0439978	11.3837	0.0400772	0.0634064	0.0079848	1	1	1	0.0110596	0.0191896	0.00166992
ENSG00000136717	BIN1	0.621287	0.578535	0.619099	0.606307	0.0240759	143.23	3.05685e-17	1.40701e-14	4.2803e-17	8.93792e-13	5.00164e-10	1.26517e-12	3.05054e-18	1.70707e-15	4.31806e-18	-0.507431	-0.548008	-0.384365	-0.479934	0.0852161	388.391	1.60859e-05	1.82856e-06	0.0024489	1	0.097698	1	1.55643e-06	1.4293e-07	0.000431544
ENSG00000040487	PQLC2	0.637178	0.532993	0.648729	0.6063	0.0637481	11.5165	2.43661e-18	3.84962e-12	3.53804e-19	6.59029e-14	1.6501e-07	8.98486e-15	2.24928e-19	5.63184e-13	3.06656e-20	-0.236803	-0.307947	0.0126582	-0.177364	0.168364	10.4198	0.10203	0.0220993	0.955796	1	1	1	0.0344408	0.00545463	0.911267
ENSG00000136010	ALDH1L2	0.623942	0.629023	0.565912	0.606292	0.0350626	2.40094	2.02436e-17	9.09503e-18	7.2718e-14	5.8417e-13	2.55952e-13	2.72932e-09	1.99379e-18	8.73572e-19	9.31525e-15	0.304712	0.387998	0.120558	0.271089	0.136854	7.45393	0.0239342	0.00217219	0.483786	1	1	1	0.00599215	0.000376356	0.286775
ENSG00000104969	SGTA	0.651309	0.536053	0.63137	0.606244	0.0615994	62.3437	2.27357e-19	2.70947e-12	6.24944e-18	5.69007e-15	1.14814e-07	1.73922e-13	1.94204e-20	3.91863e-13	5.93601e-19	-0.337834	-0.422925	-0.107665	-0.289475	0.163099	82.7494	0.0100487	0.00063232	0.541788	1	1	1	0.00217838	9.29495e-05	0.341808
ENSG00000179364	PACS2	0.589476	0.56879	0.660315	0.606194	0.047998	65.9461	3.19529e-15	5.03362e-14	4.68185e-20	1.08212e-10	1.86551e-09	1.11461e-15	3.69329e-16	6.36703e-15	3.80418e-21	-0.707431	-0.681997	-0.514041	-0.63449	0.105084	206.879	7.24128e-12	9.09877e-11	1.15245e-05	1.50872e-07	2.24612e-06	0.73621	2.20723e-13	3.28604e-12	1.07706e-06
ENSG00000141140	MYO19	0.607801	0.623339	0.587297	0.606145	0.0180779	5.30928	2.34182e-16	2.2236e-17	4.31413e-15	7.29195e-12	6.43711e-13	1.4747e-10	2.48876e-17	2.197e-18	5.03319e-16	#N/A	#N/A	#N/A	#N/A	#N/A	#N/A	#N/A	#N/A	#N/A	#N/A	#N/A	#N/A	#N/A	#N/A	#N/A
ENSG00000099899	TRMT2A	0.648241	0.519484	0.650469	0.606065	0.0749895	21.0879	3.84587e-19	1.73599e-11	2.62791e-19	9.79159e-15	7.84058e-07	6.60525e-15	3.3419e-20	2.67601e-12	2.25439e-20	-0.191139	-0.240858	-0.0225504	-0.151516	0.114421	23.228	0.215055	0.0946471	0.918611	1	1	1	0.0894338	0.0313827	0.842617
ENSG00000107566	ERLIN1	0.643411	0.592432	0.582274	0.606039	0.0327611	5.17037	8.69106e-19	2.11911e-15	8.53512e-15	2.27262e-14	7.08418e-11	2.98328e-10	7.75653e-20	2.41785e-16	1.0182e-15	0.118742	0.0355605	0.0607012	0.0716679	0.0426613	16.0926	0.491167	0.865598	0.756938	1	1	1	0.29415	0.754162	0.592735
ENSG00000134697	GNL2	0.631462	0.631819	0.554734	0.606005	0.0444025	6.1247	6.15758e-18	5.8162e-18	2.93556e-13	1.71298e-13	1.61487e-13	1.15611e-08	5.84644e-19	5.51159e-19	3.94584e-14	-0.000703235	0.0847398	0.0440225	0.0426864	0.0427372	17.918	0.997411	0.647268	0.83029	1	1	1	0.99506	0.454851	0.698208
ENSG00000196724	ZNF418	0.637934	0.628876	0.551092	0.605967	0.0477388	3.54919	2.15357e-18	9.3091e-18	4.57953e-13	5.79999e-14	2.62196e-13	1.82911e-08	1.97955e-19	8.94883e-19	6.24281e-14	-0.245945	-0.14414	-0.392358	-0.260814	0.124776	9.12904	0.0860212	0.383133	0.00187577	1	1	1	0.0278728	0.202094	0.000318698
ENSG00000069248	NUP133	0.641332	0.640808	0.535548	0.605896	0.060924	15.187	1.22952e-18	1.341e-18	2.87105e-12	3.25047e-14	3.55553e-14	1.21925e-07	1.10939e-19	1.21351e-19	4.16133e-13	0.0764885	0.223933	-0.150117	0.0501016	0.188416	41.6604	0.686087	0.128164	0.358793	1	1	1	0.500085	0.0458431	0.183814
ENSG00000138670	RASGEF1B	0.604263	0.611478	0.601937	0.605892	0.00497462	1.60171	3.93199e-16	1.35653e-16	5.50869e-16	1.24424e-11	4.15546e-12	1.76135e-11	4.24662e-17	1.41827e-17	6.01153e-17	0.18331	0.0474449	0.131575	0.120777	0.0685732	14.128	0.239615	0.815809	0.43545	1	1	1	0.103611	0.676008	0.244672
ENSG00000185808	PIGP	0.589598	0.625775	0.602051	0.605808	0.018379	2.5698	3.14239e-15	1.51952e-17	5.41825e-16	1.06348e-10	4.34523e-13	1.73183e-11	3.62968e-16	1.48304e-18	5.9108e-17	-0.311697	-0.249625	-0.216971	-0.259431	0.0481182	16.7012	0.0201115	0.0801791	0.14413	1	1	1	0.00488521	0.0255455	0.0532109
ENSG00000163171	CDC42EP3	0.650377	0.611394	0.55555	0.605774	0.0476623	4.01118	2.67013e-19	1.37339e-16	2.65468e-13	6.71458e-15	4.20902e-12	1.04225e-08	2.29171e-20	1.43655e-17	3.55724e-14	0.750539	0.724801	0.650961	0.708767	0.0516891	11.4211	5.06092e-14	1.09749e-12	1.43075e-09	7.52609e-10	2.0106e-08	4.28967e-05	1.10105e-15	2.94148e-14	6.27571e-11
ENSG00000180316	PNPLA1	0.593722	0.589716	0.633634	0.605691	0.0242825	0.116793	1.7685e-15	3.09114e-15	4.34121e-18	5.8808e-11	1.04564e-10	1.19431e-13	2.00713e-16	3.5688e-16	4.07621e-19	0.363197	0.248453	0.261988	0.291213	0.0627064	0.0702313	0.00479184	0.0820122	0.0626115	1	1	1	0.000928792	0.0262678	0.0188958
ENSG00000176463	SLCO3A1	0.598506	0.615025	0.60321	0.60558	0.00851072	7.43861	9.01073e-16	7.95457e-17	4.58109e-16	2.92678e-11	2.39878e-12	1.45674e-11	9.98917e-17	8.18711e-18	4.97189e-17	-0.459212	-0.441725	-0.379278	-0.426739	0.0420217	54.913	0.000148663	0.000305478	0.00289149	1	1	1	1.83127e-05	4.09954e-05	0.000521291
ENSG00000171466	ZNF562	0.586894	0.649033	0.580767	0.605565	0.0377695	3.6614	4.55675e-15	3.35913e-19	1.04461e-14	1.56119e-10	8.5154e-15	3.67725e-10	5.32837e-16	2.90633e-20	1.25506e-15	-0.243929	-0.23413	-0.041819	-0.173293	0.113965	34.2335	0.0893486	0.107145	0.84027	1	1	1	0.029222	0.0365894	0.712638
ENSG00000105556	MIER2	0.631779	0.505567	0.679307	0.605551	0.0897904	16.6929	5.85215e-18	7.63178e-11	1.39491e-21	1.62544e-13	3.63982e-06	2.96124e-17	5.54766e-19	1.24228e-11	1.01068e-22	-0.205438	-0.327707	0.0472339	-0.161971	0.191213	16.0605	0.173688	0.0132492	0.816766	1	1	1	0.0675301	0.00300351	0.677369
ENSG00000126746	ZNF384	0.643064	0.574541	0.598813	0.605472	0.0347434	18.6947	9.21424e-19	2.38297e-14	8.62471e-16	2.41321e-14	8.62419e-10	2.79742e-11	8.23635e-20	2.94346e-15	9.54768e-17	-0.378387	-0.348008	-0.371683	-0.366026	0.0159604	28.9994	0.00297604	0.00752858	0.00368594	1	1	1	0.000538659	0.00156053	0.000687313
ENSG00000178980	SEPW1	0.592915	0.566076	0.657152	0.605381	0.0468003	350.296	1.98087e-15	7.12236e-14	8.2009e-20	6.60819e-11	2.67124e-09	1.98855e-15	2.2554e-16	9.11702e-15	6.78699e-21	-0.138654	-0.277661	0.109119	-0.102399	0.195922	330.191	0.404997	0.0448497	0.534875	1	1	1	0.219981	0.0126445	0.335293
ENSG00000079432	CIC	0.682257	0.572812	0.560872	0.605314	0.0669017	36.2823	7.90497e-22	2.99042e-14	1.37289e-13	1.64455e-17	1.08923e-09	5.2682e-09	5.61289e-23	3.71758e-15	1.79805e-14	-0.425973	-0.47534	-0.32534	-0.408884	0.0764462	108.198	0.000563778	7.36675e-05	0.0141189	1	1	1	8.1664e-05	8.36684e-06	0.00323279
ENSG00000140525	FANCI	0.640874	0.643422	0.531645	0.605313	0.0638118	1.68394	1.32667e-18	8.67591e-19	4.48873e-12	3.51595e-14	2.26858e-14	1.93384e-07	1.2e-19	7.74271e-20	6.60023e-13	-0.00679794	0.0236287	0.119198	0.045343	0.0657449	7.7413	0.976274	0.914237	0.489008	1	1	1	0.952278	0.835194	0.292285
ENSG00000070882	OSBPL3	0.567298	0.630288	0.618313	0.6053	0.0334504	5.4089	6.09695e-14	7.43276e-18	4.82759e-17	2.27325e-09	2.07932e-13	1.43225e-12	7.75866e-15	7.09676e-19	4.8883e-18	0.568823	0.660361	0.444046	0.557743	0.108582	15.5414	5.28297e-07	6.4288e-10	0.000278293	0.0252653	1.82096e-05	1	3.69627e-08	2.66403e-11	3.69303e-05
ENSG00000117643	MAN1C1	0.659233	0.536546	0.620091	0.60529	0.0626682	11.3686	5.67982e-20	2.55991e-12	3.67585e-17	1.35986e-15	1.08256e-07	1.08118e-12	4.64124e-21	3.69481e-13	3.69009e-18	0.680684	0.665987	0.62827	0.658314	0.0270366	38.4911	1.03034e-10	3.93278e-10	8.77096e-09	2.56317e-06	1.07448e-05	0.000301546	3.74987e-12	1.57194e-11	4.41156e-10
ENSG00000205542	TMSB4X	0.641632	0.610638	0.563549	0.605273	0.0393171	600.033	1.16977e-18	1.53761e-16	9.81745e-14	3.08749e-14	4.72799e-12	3.72022e-09	1.05377e-19	1.61367e-17	1.26972e-14	-0.166409	-0.293554	0.00419597	-0.151922	0.149403	748.447	0.2966	0.0312482	0.985963	1	1	1	0.140135	0.0082224	0.970533
ENSG00000168517	HEXIM2	0.618448	0.560581	0.63656	0.605196	0.0396852	2.2769	4.72922e-17	1.42415e-13	2.69748e-18	1.40226e-12	5.47002e-09	7.31448e-14	4.78596e-18	1.86693e-14	2.49645e-19	0.373113	0.316245	0.546249	0.411869	0.1198	5.85808	0.0035226	0.0179076	2.02245e-06	1	1	0.109065	0.000652783	0.00426595	1.5956e-07
ENSG00000147650	LRP12	0.642502	0.617242	0.555819	0.605188	0.0445806	4.35056	1.01181e-18	5.6836e-17	2.56797e-13	2.65862e-14	1.69542e-12	1.00721e-08	9.07396e-20	5.78651e-18	3.43763e-14	0.758415	0.831786	0.600914	0.730372	0.117963	22.0309	1.83198e-14	1.37965e-19	6.43263e-08	2.54022e-10	8.46413e-16	0.00258971	3.7163e-16	1.23829e-21	3.78871e-09
ENSG00000131831	RAI2	0.617539	0.576929	0.620891	0.605119	0.0244708	10.6666	5.43397e-17	1.74104e-14	3.24945e-17	1.61818e-12	6.23204e-10	9.52089e-13	5.5229e-18	2.12701e-15	3.24951e-18	0.542241	0.52459	0.61819	0.561674	0.0497342	8.47887	2.5385e-06	6.65817e-06	1.8683e-08	0.139846	0.402513	0.000682246	2.04592e-07	5.8887e-07	9.98115e-10
ENSG00000118046	STK11	0.650461	0.534251	0.630536	0.605083	0.0621456	37.8636	2.63141e-19	3.33277e-12	7.13964e-18	6.6151e-15	1.42209e-07	1.99596e-13	2.25775e-20	4.85365e-13	6.81225e-19	-0.188959	-0.239662	0.0476324	-0.126996	0.153343	61.4223	0.221919	0.0967765	0.814963	1	1	1	0.0932179	0.0322595	0.674799
ENSG00000137944	CCBL2	0.624641	0.64384	0.546647	0.605043	0.051475	18.3235	1.81579e-17	8.0859e-19	7.81985e-13	5.22004e-13	2.11026e-14	3.17807e-08	1.78161e-18	7.20237e-20	1.08468e-13	0.639194	0.64918	0.470605	0.586326	0.100342	15.4578	3.72842e-09	1.65852e-09	9.09163e-05	0.000120327	5.02913e-05	1	1.76037e-10	7.35752e-11	1.05738e-05
ENSG00000068885	IFT80	0.576876	0.660737	0.577477	0.60503	0.0482448	16.2504	1.7533e-14	4.34258e-20	1.61907e-14	6.27787e-10	1.03114e-15	5.78217e-10	2.14265e-15	3.51933e-21	1.97347e-15	-0.045804	0.014135	-0.137459	-0.056376	0.076348	64.1803	0.822085	0.949979	0.410252	1	1	1	0.686619	0.900964	0.224022
ENSG00000269337	AL591479.1	0.617749	0.596152	0.600886	0.604929	0.0113517	1.64378	5.26261e-17	1.2575e-15	6.40835e-16	1.56558e-12	4.13164e-11	2.05907e-11	5.34335e-18	1.41014e-16	7.02765e-17	#N/A	#N/A	#N/A	#N/A	#N/A	#N/A	#N/A	#N/A	#N/A	#N/A	#N/A	#N/A	#N/A	#N/A	#N/A
ENSG00000120963	ZNF706	0.629655	0.60795	0.577109	0.604905	0.0264049	21.1277	8.22421e-18	2.2907e-16	1.70018e-14	2.30747e-13	7.12843e-12	6.08087e-10	7.87545e-19	2.43295e-17	2.07542e-15	0.675762	0.490131	0.62241	0.596101	0.0955709	87.2733	1.62803e-10	3.7227e-05	1.3662e-08	4.1803e-06	1	0.000486463	6.11571e-12	3.93601e-06	7.11687e-10
ENSG00000164163	ABCE1	0.618704	0.66162	0.534086	0.604803	0.0648934	14.4517	4.54657e-17	3.70816e-20	3.39693e-12	1.34665e-12	8.75979e-16	1.45015e-07	4.59615e-18	2.98974e-21	4.9494e-13	0.258861	0.389592	0.0253399	0.224598	0.184527	39.5451	0.0667238	0.0020589	0.90701	1	1	1	0.0204194	0.000354251	0.823446
ENSG00000132485	ZRANB2	0.610551	0.653557	0.550293	0.6048	0.0518717	36.216	1.55782e-16	1.53953e-19	5.04426e-13	4.79139e-12	3.80725e-15	2.02123e-08	1.63531e-17	1.29943e-20	6.89853e-14	0.490131	0.612869	0.308392	0.470464	0.153188	116.851	3.7227e-05	2.76225e-08	0.021856	1	0.00103778	1	3.93601e-06	1.51825e-09	0.00538407
ENSG00000187535	IFT140	0.660399	0.521949	0.631795	0.604714	0.0730899	10.5923	4.61297e-20	1.32464e-11	5.83794e-18	1.09743e-15	5.92999e-07	1.6212e-13	3.74555e-21	2.02392e-12	5.53319e-19	-0.0693155	-0.0869902	0.0396624	-0.0388811	0.0685924	23.6562	0.718379	0.637605	0.848656	1	1	1	0.541229	0.442919	0.72686
ENSG00000134884	ARGLU1	0.611906	0.638994	0.563208	0.604703	0.0384029	69.0463	1.27248e-16	1.80923e-18	1.02494e-13	3.89021e-12	4.84492e-14	3.88912e-09	1.32774e-17	1.65359e-19	1.32737e-14	0.142616	0.191749	-0.0154243	0.106313	0.108252	130.915	0.388722	0.213157	0.944836	1	1	1	0.206955	0.0883978	0.891983
ENSG00000101447	FAM83D	0.618193	0.570053	0.625862	0.604702	0.0302515	1.47763	4.91733e-17	4.27583e-14	1.49895e-17	1.45981e-12	1.57684e-09	4.28461e-13	4.98237e-18	5.3818e-15	1.46235e-18	0.685705	0.635822	0.649125	0.656884	0.0258309	1.34873	6.39384e-11	4.87997e-09	1.66591e-09	1.54117e-06	0.0001604	5.0537e-05	2.25471e-12	2.34662e-10	7.39348e-11
ENSG00000127774	EMC6	0.633395	0.521881	0.658601	0.604626	0.0727589	35.8626	4.51413e-18	1.33452e-11	6.35366e-20	1.24287e-13	5.97585e-07	1.52647e-15	4.24197e-19	2.03957e-12	5.20987e-21	0.0909171	0.0305323	0.283839	0.135096	0.132306	7.23643	0.619321	0.88645	0.0390657	1	1	1	0.422523	0.788042	0.0107265
ENSG00000214655	ZSWIM8	0.631494	0.547251	0.635117	0.604621	0.0497168	31.0234	6.12617e-18	7.27489e-13	3.4128e-18	1.70387e-13	2.9497e-08	9.32172e-14	5.81536e-19	1.00674e-13	3.18153e-19	-0.513479	-0.48106	-0.544491	-0.51301	0.0317185	64.6916	1.18589e-05	5.68794e-05	2.23475e-06	0.759872	1	0.121678	1.11168e-06	6.27655e-06	1.78012e-07
ENSG00000139684	ESD	0.639139	0.645973	0.528742	0.604618	0.0657992	30.9595	1.7668e-18	5.64587e-19	6.23132e-12	4.72725e-14	1.4568e-14	2.71473e-07	1.61342e-19	4.97211e-20	9.26546e-13	0.629934	0.668308	0.461697	0.586646	0.109897	52.7808	7.718e-09	3.1977e-10	0.000133787	0.000262767	8.61493e-06	1	3.84424e-10	1.26035e-11	1.62724e-05
ENSG00000105617	LENG1	0.627816	0.522851	0.66315	0.604606	0.072972	10.829	1.10124e-17	1.19979e-11	2.81622e-20	3.11837e-13	5.35068e-07	6.5953e-16	1.06431e-18	1.8262e-12	2.251e-21	-0.23195	-0.314323	-0.0165963	-0.187623	0.153733	6.5563	0.111418	0.0188131	0.940156	1	1	1	0.0384242	0.00451863	0.88383
ENSG00000067248	DHX29	0.632418	0.633457	0.547524	0.604467	0.0493161	9.72983	5.28274e-18	4.46894e-18	7.04145e-13	1.46206e-13	1.23017e-13	2.85158e-08	4.99004e-19	4.19859e-19	9.73251e-14	0.0593061	0.230286	-0.113643	0.0586498	0.171965	24.7874	0.763597	0.114775	0.514191	1	1	1	0.601279	0.039876	0.315518
ENSG00000177888	ZBTB41	0.614349	0.665317	0.533668	0.604445	0.066381	5.46708	8.81008e-17	1.90334e-20	3.56374e-12	2.6647e-12	4.39863e-16	1.52371e-07	9.09469e-18	1.50126e-21	5.20047e-13	0.276395	0.476113	0.0672996	0.273269	0.204425	43.5412	0.04612	7.1152e-05	0.728068	1	1	1	0.0130723	8.05023e-06	0.553084
ENSG00000165929	TC2N	0.557346	0.622304	0.633585	0.604411	0.0411485	1.00829	2.12718e-13	2.6117e-17	4.3765e-18	8.29088e-09	7.59874e-13	1.20428e-13	2.8297e-14	2.59347e-18	4.11024e-19	0.519644	0.584412	0.415401	0.506485	0.0852703	2.90578	8.63396e-06	1.95991e-07	0.000835018	0.535591	0.00861696	1	7.8356e-07	1.26065e-08	0.000127286
ENSG00000188994	ZNF292	0.627432	0.630561	0.555047	0.604347	0.0427234	6.07981	1.17047e-17	7.11121e-18	2.82449e-13	3.31946e-13	1.98794e-13	1.11107e-08	1.13294e-18	6.78489e-19	3.79211e-14	-0.0501641	0.0666667	-0.27166	-0.0850524	0.17184	49.5415	0.803418	0.73096	0.05111	1	1	1	0.658563	0.556831	0.0147857
ENSG00000188295	ZNF669	0.609054	0.635041	0.568877	0.604324	0.0333347	1.32897	1.9456e-16	3.45518e-18	4.97675e-14	6.02514e-12	9.44129e-14	1.84409e-09	2.0564e-17	3.22234e-19	6.29392e-15	0.214955	0.265799	0.175551	0.218769	0.0452449	3.56962	0.149007	0.0578519	0.264716	1	1	1	0.0555169	0.0171721	0.119332
ENSG00000117862	TXNDC12	0.674598	0.623475	0.514767	0.60428	0.081626	17.5528	3.41582e-21	2.1771e-17	2.89017e-11	7.46631e-17	6.29749e-13	1.32959e-06	2.54827e-22	2.14935e-18	4.53794e-12	0.417206	0.403165	0.451828	0.424066	0.0250468	31.0629	0.000781531	0.00129327	0.00020239	1	1	1	0.00011812	0.00020895	2.58744e-05
ENSG00000082258	CCNT2	0.611504	0.638903	0.562386	0.604264	0.0387691	9.15899	1.35137e-16	1.83667e-18	1.13622e-13	4.13871e-12	4.92026e-14	4.32879e-09	1.41255e-17	1.6793e-19	1.47743e-14	0.409775	0.551711	0.211111	0.390866	0.171086	48.1977	0.00102361	1.4757e-06	0.158629	1	0.0773195	1	0.000160243	1.13117e-07	0.0601404
ENSG00000129946	SHC2	0.626794	0.543072	0.642698	0.604188	0.0535218	64.0005	1.29406e-17	1.19526e-12	9.79347e-19	3.68285e-13	4.92684e-08	2.5703e-14	1.25697e-18	1.68155e-13	8.77249e-20	-0.304501	-0.491116	-0.1312	-0.308939	0.179999	58.7422	0.0240569	3.55436e-05	0.437131	1	1	1	0.00602877	3.73862e-06	0.246031
ENSG00000248835	AL357673.1	0.583799	0.591878	0.6363	0.603992	0.028269	3.56806	6.94622e-15	2.289e-15	2.81445e-18	2.41187e-10	7.67203e-11	7.64264e-14	8.23176e-16	2.61849e-16	2.60845e-19	#N/A	#N/A	#N/A	#N/A	#N/A	#N/A	#N/A	#N/A	#N/A	#N/A	#N/A	#N/A	#N/A	#N/A	#N/A
ENSG00000177732	SOX12	0.628198	0.521656	0.661993	0.603949	0.0732433	13.3337	1.03692e-17	1.36797e-11	3.46724e-20	2.92961e-13	6.13068e-07	8.17611e-16	9.99885e-19	2.09242e-12	2.79053e-21	-0.551453	-0.603563	-0.332302	-0.495773	0.143948	25.0336	1.49827e-06	5.34899e-08	0.0117047	0.0785963	0.00212162	1	1.14985e-07	3.1039e-09	0.00259964
ENSG00000072756	TRNT1	0.607201	0.643105	0.561465	0.603923	0.0409183	4.82751	2.55891e-16	9.1517e-19	1.27498e-13	7.98763e-12	2.39619e-14	4.87846e-09	2.7262e-17	8.17826e-20	1.66503e-14	0.470019	0.531528	0.321707	0.441085	0.107862	15.7792	9.33293e-05	4.58416e-06	0.0155467	1	0.26755	1	1.0882e-05	3.91421e-07	0.00361515
ENSG00000159267	HLCS	0.615858	0.633193	0.562608	0.603887	0.0367837	3.1603	7.01251e-17	4.66345e-18	1.1052e-13	2.10607e-12	1.28539e-13	4.20528e-09	7.18806e-18	4.38706e-19	1.43527e-14	0.00511017	0.0919831	-0.190975	-0.031294	0.144949	15.013	0.982572	0.614149	0.215543	1	1	1	0.964117	0.417081	0.0897143
ENSG00000129235	TXNDC17	0.596034	0.581662	0.633928	0.603875	0.027001	12.1018	1.27872e-15	9.26824e-15	4.13946e-18	4.20342e-11	3.24833e-10	1.13719e-13	1.43464e-16	1.10866e-15	3.88127e-19	0.29707	0.305602	0.390928	0.3312	0.0519017	13.6583	0.0287739	0.023412	0.00196856	1	1	1	0.00745169	0.00583965	0.000336646
ENSG00000100116	GCAT	0.683947	0.518435	0.609188	0.603857	0.0828848	20.8292	5.69518e-22	1.94632e-11	1.90726e-16	1.1703e-17	8.8234e-07	5.90295e-12	3.99428e-23	3.01145e-12	2.01469e-17	0.294257	0.174637	0.488608	0.319167	0.158461	16.0468	0.030732	0.267978	4.00136e-05	1	1	1	0.00806289	0.121298	4.26089e-06
ENSG00000169131	ZNF354A	0.592117	0.626203	0.593171	0.60383	0.0193822	7.98599	2.21362e-15	1.42081e-17	1.91075e-15	7.41321e-11	4.05429e-13	6.36816e-11	2.53015e-16	1.38374e-18	2.17347e-16	0.146531	0.114744	0.284998	0.182091	0.0905259	11.4695	0.372948	0.509884	0.0380556	1	1	1	0.194632	0.310819	0.0103965
ENSG00000163482	STK36	0.619524	0.578177	0.613747	0.603816	0.0223916	17.6225	4.00916e-17	1.47524e-14	9.64689e-17	1.18274e-12	5.25407e-10	2.9259e-12	4.03673e-18	1.79323e-15	9.98618e-18	0.0131505	-0.0115096	0.0637365	0.0217925	0.0383602	17.8228	0.95381	0.959194	0.743766	1	1	1	0.907831	0.91929	0.574337
ENSG00000139163	ETNK1	0.611335	0.667903	0.53213	0.603789	0.0682005	9.78393	1.38558e-16	1.18654e-20	4.24767e-12	4.24776e-12	2.70068e-16	1.82671e-07	1.44977e-17	9.21749e-22	6.23461e-13	0.670323	0.714698	0.492546	0.625856	0.117562	81.5787	2.66948e-10	3.34258e-12	3.31994e-05	7.09922e-06	6.61163e-08	1	1.0386e-11	9.6727e-14	3.46844e-06
ENSG00000170270	C14orf142	0.597714	0.61613	0.597439	0.603761	0.0107127	9.21524	1.00803e-15	6.7304e-17	1.04815e-15	3.28778e-11	2.01845e-12	3.42284e-11	1.12213e-16	6.88901e-18	1.16822e-16	0.591374	0.580497	0.649484	0.607118	0.0370909	5.93656	1.23579e-07	2.52469e-07	1.61738e-09	0.00523195	0.0113495	4.89452e-05	7.65425e-09	1.66041e-08	7.1606e-11
ENSG00000155755	TMEM237	0.646172	0.631773	0.533213	0.603719	0.0614832	8.63024	5.45918e-19	5.85753e-18	3.75358e-12	1.4071e-14	1.62699e-13	1.60781e-07	4.80248e-20	5.55295e-19	5.4875e-13	0.552414	0.693249	0.334951	0.526871	0.18051	27.833	1.41657e-06	3.06484e-11	0.0108811	0.0739366	7.03809e-07	1	1.08168e-07	1.02966e-12	0.00238959
ENSG00000188766	SPRED3	0.566772	0.588066	0.656208	0.603682	0.0467185	1.59653	6.52045e-14	3.88018e-15	9.68076e-20	2.43708e-09	1.32241e-10	2.36027e-15	8.31783e-15	4.51341e-16	8.05565e-21	0.163807	0.116198	0.155485	0.145163	0.0254276	1.60528	0.306457	0.503126	0.337722	1	1	1	0.146529	0.304689	0.168448
ENSG00000166823	MESP1	0.64874	0.528777	0.633453	0.603657	0.0652964	6.97895	3.53208e-19	6.20621e-12	4.47146e-18	8.96795e-15	2.70361e-07	1.2309e-13	3.06079e-20	9.2275e-13	4.20111e-19	0.591233	0.443952	0.741444	0.59221	0.148748	8.4	1.24733e-07	0.000279348	1.56328e-13	0.00528557	1	2.51157e-09	7.7327e-09	3.7087e-05	3.67438e-15
ENSG00000120685	PROSER1	0.626604	0.615614	0.568737	0.603652	0.0307325	8.0506	1.33331e-17	7.27614e-17	5.06813e-14	3.79846e-13	2.18786e-12	1.87881e-09	1.29642e-18	7.46724e-18	6.41242e-15	-0.112494	-0.0253633	-0.252977	-0.130278	0.114844	20.9652	0.519684	0.906923	0.0750876	1	1	1	0.320466	0.823285	0.0235713
ENSG00000169689	STRA13	0.612622	0.550186	0.648098	0.603635	0.049571	35.3787	1.14333e-16	5.10976e-13	3.93952e-19	3.48328e-12	2.0485e-08	1.00399e-14	1.18885e-17	6.99159e-14	3.42663e-20	-0.205884	-0.25511	0.0345523	-0.142147	0.154993	18.6603	0.172497	0.0719577	0.870114	1	1	1	0.0669246	0.0223838	0.760921
ENSG00000242802	AP5Z1	0.641656	0.542887	0.625981	0.603508	0.0530814	21.1882	1.16513e-18	1.22178e-12	1.47118e-17	3.07479e-14	5.03974e-08	4.20273e-13	1.04943e-19	1.72008e-13	1.4344e-18	-0.3515	-0.439076	-0.156142	-0.315573	0.144849	26.5775	0.00680179	0.00033946	0.335005	1	1	1	0.00138812	4.61423e-05	0.166637
ENSG00000197265	GTF2E2	0.622787	0.617532	0.570201	0.603507	0.028963	9.69242	2.42322e-17	5.43868e-17	4.19401e-14	7.03267e-13	1.61975e-12	1.54591e-09	2.40027e-18	5.52825e-18	5.27624e-15	0.210103	0.253868	0.354899	0.272957	0.0742615	13.2409	0.161218	0.073772	0.00615624	1	1	1	0.0614032	0.023069	0.00123707
ENSG00000117650	NEK2	0.613272	0.576258	0.620921	0.603484	0.0238862	0.713692	1.03653e-16	1.90121e-14	3.23476e-17	3.1498e-12	6.82952e-10	9.4743e-13	1.07504e-17	2.33093e-15	3.2336e-18	0.830708	0.696015	0.740038	0.755587	0.0686796	0.691918	1.70511e-19	2.33152e-11	1.85342e-13	1.06262e-15	5.24847e-07	3.01255e-09	1.5546e-21	7.67843e-13	4.40731e-15
ENSG00000214237	FAM188B2	0.643982	0.599078	0.56735	0.60347	0.0385043	0.367698	7.89666e-19	8.30525e-16	6.05665e-14	2.05905e-14	2.69007e-11	2.25786e-09	7.02761e-20	9.18129e-17	7.70613e-15	0.587912	0.580854	0.487083	0.551949	0.056287	0.0261888	1.55651e-07	2.46725e-07	4.29765e-05	0.0067151	0.0110698	1	9.82407e-09	1.61949e-08	4.61117e-06
ENSG00000118432	CNR1	0.614781	0.581206	0.614401	0.603463	0.019276	10.0549	8.25437e-17	9.85164e-15	8.74246e-17	2.49142e-12	3.46039e-10	2.64337e-12	8.50327e-18	1.18104e-15	9.0219e-18	0.850633	0.764088	0.714229	0.776317	0.0690194	50.1253	2.65199e-21	8.58711e-15	3.51629e-12	1.19923e-17	1.13204e-10	6.97844e-08	1.75445e-23	1.65615e-16	1.02093e-13
ENSG00000141314	RHBDL3	0.653998	0.615815	0.540351	0.603388	0.0578335	20.0785	1.42609e-19	7.05866e-17	1.64633e-12	3.51746e-15	2.12035e-12	6.85514e-08	1.20052e-20	7.23682e-18	2.33968e-13	0.161463	0.305134	0.234201	0.233599	0.0718373	43.2567	0.314697	0.023685	0.107002	1	1	1	0.152475	0.00591948	0.0365315
ENSG00000196177	ACADSB	0.654211	0.653433	0.501954	0.603199	0.0876821	12.1389	1.374e-19	1.57323e-19	1.10805e-10	3.38499e-15	3.89312e-15	5.36185e-06	1.15531e-20	1.32873e-20	1.83002e-11	0.516971	0.627215	0.254313	0.466167	0.191572	39.4224	9.91891e-06	9.50101e-09	0.0731189	0.6238	0.000328896	1	9.12609e-07	4.8117e-10	0.0228213
ENSG00000204967	PCDHA4	0.62399	0.586813	0.598759	0.603187	0.0189796	0.441761	2.00986e-17	4.60715e-15	8.68887e-16	5.79744e-13	1.57901e-10	2.81963e-11	1.97868e-18	5.3892e-16	9.62346e-17	0.285256	0.416901	0.0627754	0.254977	0.178994	1.22834	0.0378344	0.000790392	0.748403	1	1	1	0.0103243	0.000119623	0.580133
ENSG00000120860	CCDC53	0.633879	0.612596	0.563072	0.603182	0.0363301	24.1423	4.17238e-18	1.14773e-16	1.04278e-13	1.14661e-13	3.49726e-12	3.95911e-09	3.91342e-19	1.19362e-17	1.35125e-14	0.195898	0.126535	0.298781	0.207071	0.0866648	21.9638	0.200943	0.457173	0.0276232	1	1	1	0.0815954	0.263372	0.00710015
ENSG00000114745	GORASP1	0.680532	0.560854	0.568152	0.603179	0.0670888	23.0467	1.10199e-21	1.37602e-13	5.46371e-14	2.32145e-17	5.28049e-09	2.03042e-09	7.92316e-23	1.80225e-14	6.92989e-15	-0.136943	-0.0148383	-0.223933	-0.125238	0.105038	45.5933	0.412512	0.947171	0.128164	1	1	1	0.225782	0.896063	0.0458431
ENSG00000136881	BAAT	0.614303	0.612379	0.582852	0.603178	0.0176289	0.920373	8.87201e-17	1.18557e-16	7.89437e-15	2.68387e-12	3.61646e-12	2.75269e-10	9.16012e-18	1.23431e-17	9.395e-16	0.729067	0.674426	0.694702	0.699398	0.0276217	1.39707	6.75524e-13	1.84092e-10	2.65593e-11	1.19703e-08	4.76614e-06	6.03507e-07	1.75123e-14	6.97278e-12	8.82921e-13
ENSG00000143774	GUK1	0.609507	0.538899	0.660977	0.603128	0.0612887	135.77	1.82016e-16	1.95009e-12	4.16076e-20	5.62212e-12	8.16678e-08	9.86516e-16	1.91884e-17	2.78734e-13	3.36701e-21	0.0440694	-0.124754	0.245101	0.0548054	0.185161	222.259	0.83005	0.465344	0.0874057	1	1	1	0.697902	0.270207	0.028431
ENSG00000010404	IDS	0.62664	0.660736	0.521934	0.603103	0.0723325	307.012	1.32579e-17	4.34343e-20	1.32688e-11	3.77651e-13	1.03143e-15	5.94031e-07	1.28893e-18	3.52031e-21	2.02744e-12	0.870066	0.796249	0.713643	0.793319	0.0782526	1057.72	2.53293e-23	7.62907e-17	3.74408e-12	7.6849e-20	7.24914e-13	7.46457e-08	1.12429e-25	1.06054e-18	1.09205e-13
ENSG00000169019	COMMD8	0.590389	0.623896	0.594767	0.603017	0.0182138	12.5074	2.81792e-15	2.03905e-17	1.52813e-15	9.49891e-11	5.88512e-13	5.05446e-11	3.242e-16	2.00861e-18	1.7251e-16	0.257126	0.395124	0.289662	0.313971	0.0721391	10.3423	0.0690867	0.00170757	0.0342068	1	1	1	0.0213088	0.000286447	0.00915604
ENSG00000119608	PROX2	0.587602	0.619662	0.601457	0.602907	0.0160791	0.612249	4.13669e-15	3.92412e-17	5.90332e-16	1.41235e-10	1.15726e-12	1.8919e-11	4.82038e-16	3.94977e-18	6.4571e-17	-0.0563994	0.061158	-0.140459	-0.0452336	0.101271	0.899805	0.777315	0.756	0.398047	1	1	1	0.619254	0.589949	0.213976
ENSG00000106591	MRPL32	0.633866	0.609664	0.565138	0.602889	0.034861	13.2249	4.18139e-18	1.77876e-16	8.02585e-14	1.14917e-13	5.48854e-12	3.02149e-09	3.92215e-19	1.87326e-17	1.03124e-14	0.803071	0.740975	0.721331	0.755126	0.0426674	24.6489	2.50348e-17	1.65461e-13	1.61563e-12	2.20882e-13	2.66889e-09	3.04369e-08	3.23147e-19	3.90455e-15	4.45287e-14
ENSG00000162521	RBBP4	0.654165	0.63147	0.522799	0.602811	0.0702156	20.4034	1.38512e-19	6.1504e-18	1.2067e-11	3.41349e-15	1.71086e-13	5.38283e-07	1.16503e-20	5.8392e-19	1.83718e-12	0.242874	0.332958	0.0174402	0.197757	0.162525	110.294	0.0911604	0.0114963	0.938235	1	1	1	0.0299496	0.0025461	0.877967
ENSG00000173272	MZT2A	0.631312	0.52167	0.655382	0.602788	0.0712737	58.4766	6.30772e-18	1.36591e-11	1.11986e-19	1.75594e-13	6.12106e-07	2.74085e-15	5.99308e-19	2.08913e-12	9.3546e-21	0.155251	0.00339897	0.361744	0.173465	0.179866	28.5844	0.338673	0.988906	0.00500873	1	1	1	0.169099	0.976129	0.000977139
ENSG00000054282	SDCCAG8	0.633386	0.612495	0.562457	0.602779	0.0364489	8.95917	4.52077e-18	1.1651e-16	1.12628e-13	1.24475e-13	3.55226e-12	4.28886e-09	4.24836e-19	1.2124e-17	1.4638e-14	-0.513455	-0.500422	-0.417745	-0.477207	0.0519067	19.5645	1.18731e-05	2.27416e-05	0.000766001	0.760873	1	1	1.11314e-06	2.28053e-06	0.000115503
ENSG00000118689	FOXO3	0.662167	0.633008	0.513052	0.602742	0.0790309	16.2426	3.35946e-20	4.80497e-18	3.47131e-11	7.91556e-16	1.32569e-13	1.60791e-06	2.7016e-21	4.52462e-19	5.48784e-12	0.569526	0.732325	0.494632	0.598828	0.121526	83.3468	5.05767e-07	4.6371e-13	3.0057e-05	0.0240973	8.00224e-09	1	3.52539e-08	1.17071e-14	3.10699e-06
ENSG00000154065	ANKRD29	0.591655	0.694354	0.522106	0.602705	0.086654	6.96596	2.3613e-15	7.10632e-23	1.30186e-11	7.92193e-11	1.36903e-18	5.82478e-07	2.70378e-16	4.67255e-24	1.98801e-12	0.399578	0.553188	0.291421	0.414729	0.13154	14.6619	0.00146483	1.35396e-06	0.0328428	1	0.0703777	1	0.000240759	1.02961e-07	0.00872331
ENSG00000173214	KIAA1919	0.636835	0.604846	0.566078	0.602586	0.0354325	0.758506	2.57804e-18	3.61339e-16	7.1201e-14	6.9834e-14	1.13981e-11	2.67032e-09	2.38345e-19	3.89019e-17	9.11389e-15	0.271988	0.233544	0.149625	0.218386	0.062574	6.18628	0.0507577	0.108284	0.360799	1	1	1	0.014661	0.0370753	0.185273
ENSG00000119707	RBM25	0.623871	0.645316	0.538486	0.602557	0.0565142	31.7956	2.04715e-17	6.31119e-19	2.04599e-12	5.9093e-13	1.63353e-14	8.58253e-08	2.01686e-18	5.57527e-20	2.92924e-13	0.119948	0.236357	-0.121308	0.0783326	0.182428	115.746	0.486623	0.10287	0.480343	1	1	1	0.289236	0.0347914	0.283765
ENSG00000105875	WDR91	0.654743	0.612357	0.540371	0.60249	0.057821	10.9309	1.25226e-19	1.18945e-16	1.64272e-12	3.07605e-15	3.62877e-12	6.83912e-08	1.04986e-20	1.23851e-17	2.33421e-13	-0.0019925	0.121003	-0.208298	-0.0297625	0.166398	19.8636	0.992664	0.481728	0.165961	1	1	1	0.986005	0.284985	0.0637181
ENSG00000151006	PRSS53	0.626458	0.551777	0.629052	0.602429	0.0438852	6.69491	1.3646e-17	4.21338e-13	9.05422e-18	3.88965e-13	1.67857e-08	2.54722e-13	1.32755e-18	5.72901e-14	8.69375e-19	-0.540647	-0.548922	-0.458298	-0.515956	0.0501039	5.82361	2.77538e-06	1.73446e-06	0.000154498	0.154239	0.0922405	1	2.25649e-07	1.34946e-07	1.91217e-05
ENSG00000079246	XRCC5	0.656962	0.621287	0.528998	0.602416	0.0660362	53.7011	8.47746e-20	3.05705e-17	6.05422e-12	2.05824e-15	8.93882e-13	2.63498e-07	7.02484e-21	3.05084e-18	8.99325e-13	0.317675	0.445898	0.0916081	0.28506	0.179383	124.202	0.0172618	0.00025812	0.615918	1	1	1	0.00408621	3.39591e-05	0.418991
ENSG00000180535	BHLHA15	0.588872	0.584569	0.633663	0.602368	0.0271877	1.13161	3.47282e-15	6.25736e-15	4.3214e-18	1.17927e-10	2.16555e-10	1.1886e-13	4.02487e-16	7.39107e-16	4.05673e-19	0.274543	0.273418	0.276418	0.274793	0.00151578	0.24254	0.0480188	0.0492141	0.0460964	1	1	1	0.0137207	0.0141281	0.0130643
ENSG00000160209	PDXK	0.62942	0.566424	0.610793	0.602213	0.032363	62.7608	8.53964e-18	6.81454e-14	1.50226e-16	2.39802e-13	2.55143e-09	4.61645e-12	8.18449e-19	8.70811e-15	1.57561e-17	0.382513	0.266174	0.426301	0.358329	0.0827572	269.09	0.00260253	0.0574003	0.000556815	1	1	1	0.000462435	0.01701	8.05276e-05
ENSG00000154764	WNT7A	0.555737	0.53374	0.717159	0.602212	0.100153	4.47714	2.59422e-13	3.53485e-12	5.40998e-25	1.01782e-08	1.51076e-07	8.89021e-21	3.47385e-14	5.15627e-13	3.03425e-26	0.35715	0.283333	0.40579	0.348758	0.0616581	6.21881	0.00575741	0.0395083	0.00117932	1	1	1	0.00114542	0.0108733	0.00018817
ENSG00000134245	WNT2B	0.664439	0.603674	0.538471	0.602195	0.0629968	2.09103	2.2318e-20	4.28489e-16	2.04927e-12	5.18492e-16	1.35899e-11	8.59708e-08	1.76963e-21	4.63829e-17	2.93421e-13	0.494187	0.534646	0.306118	0.444984	0.121951	10.8826	3.07034e-05	3.87032e-06	0.0231205	1	0.222029	1	3.18104e-06	3.24824e-07	0.00575295
ENSG00000088247	KHSRP	0.662296	0.539432	0.604743	0.602157	0.0614731	46.7676	3.28237e-20	1.83261e-12	3.66795e-16	7.72835e-16	7.65929e-08	1.15764e-11	2.63771e-21	2.61414e-13	3.95107e-17	-0.0731364	-0.150938	-0.0290202	-0.0843647	0.0617294	86.2005	0.700988	0.355342	0.892833	1	1	1	0.519108	0.181402	0.798312
ENSG00000165028	NIPSNAP3B	0.646621	0.647518	0.512189	0.60211	0.0778745	4.51348	5.06215e-19	4.34602e-19	3.8051e-11	1.30082e-14	1.11167e-14	1.76838e-06	4.43974e-20	3.79415e-20	6.03554e-12	0.902935	0.875263	0.801364	0.859854	0.0525095	6.06782	1.36357e-27	6.44607e-24	3.32232e-17	1.67992e-24	1.7327e-20	2.98643e-13	2.4577e-30	2.53492e-26	4.3691e-19
ENSG00000136381	IREB2	0.633294	0.650302	0.522723	0.602107	0.0692719	5.12106	4.58753e-18	2.70455e-19	1.21678e-11	1.26396e-13	6.80383e-15	5.42951e-07	4.31392e-19	2.32216e-20	1.85311e-12	0.318753	0.474426	0.0612049	0.284794	0.208693	32.8713	0.0167886	7.67111e-05	0.755822	1	1	1	0.00395516	8.75606e-06	0.589664
ENSG00000084774	CAD	0.643546	0.586181	0.576512	0.60208	0.0362348	9.07183	8.49612e-19	5.02421e-15	1.84013e-14	2.22038e-14	1.72627e-10	6.5976e-10	7.5782e-20	5.8918e-16	2.25178e-15	-0.473629	-0.419175	-0.587928	-0.493577	0.0861269	19.5346	7.95008e-05	0.000726403	1.55476e-07	1	1	0.00670738	9.10916e-06	0.000108819	9.81279e-09
ENSG00000138036	DYNC2LI1	0.629808	0.627875	0.548528	0.60207	0.046379	9.62561	8.02648e-18	1.09099e-17	6.24519e-13	2.25014e-13	3.08837e-13	2.51806e-08	7.6798e-19	1.05407e-18	8.59421e-14	0.718519	0.701242	0.556376	0.658712	0.0890458	20.0397	2.20396e-12	1.37579e-11	1.12228e-06	4.24065e-08	2.98724e-07	0.0573543	6.20399e-14	4.37029e-13	8.39084e-08
ENSG00000145217	SLC26A1	0.615777	0.592283	0.598134	0.602065	0.0122302	2.14468	7.09914e-17	2.16316e-15	9.49751e-16	2.13294e-12	7.23772e-11	3.09125e-11	7.27977e-18	2.47025e-16	1.05505e-16	-0.358368	-0.373652	-0.353469	-0.36183	0.0105273	2.56559	0.00555088	0.00346279	0.00641981	1	1	1	0.00109839	0.00064018	0.0012987
ENSG00000107036	KIAA1432	0.641049	0.63645	0.528443	0.601981	0.0637273	4.21856	1.28882e-18	2.74631e-18	6.44364e-12	3.4119e-14	7.45129e-14	2.81084e-07	1.16449e-19	2.54314e-19	9.59349e-13	0.0176043	0.186779	-0.235466	-0.010361	0.212507	17.3225	0.937567	0.228232	0.104548	1	1	1	0.876828	0.0971269	0.0355015
ENSG00000163608	C3orf17	0.614705	0.628824	0.562413	0.601981	0.0349861	10.8064	8.35094e-17	9.38638e-18	1.1324e-13	2.52115e-12	2.64452e-13	4.31353e-09	8.60475e-18	9.02581e-19	1.47222e-14	0.190881	0.245663	0.054782	0.163776	0.0982851	34.467	0.215839	0.0864739	0.783606	1	1	1	0.0898749	0.0280579	0.629354
ENSG00000197635	DPP4	0.560194	0.67404	0.571522	0.601918	0.0627155	0.901942	1.4946e-13	3.79175e-21	3.53642e-14	5.75062e-09	8.32062e-17	1.29557e-09	1.9627e-14	2.83985e-22	4.42181e-15	0.460572	0.636709	0.431505	0.509595	0.111039	1.74431	0.000140325	4.54614e-09	0.000456445	1	0.000148768	1	1.71685e-05	2.17645e-10	6.43571e-05
ENSG00000198843	SELT	0.620539	0.642679	0.542364	0.601861	0.0527012	35.3818	3.43097e-17	9.82487e-19	1.29913e-12	1.00682e-12	2.57864e-14	5.37046e-08	3.4363e-18	8.80096e-20	1.83295e-13	0.500844	0.585185	0.32602	0.470683	0.132189	114.886	2.22793e-05	1.86334e-07	0.0138634	1	0.00815696	1	2.22921e-06	1.19335e-08	0.00316541
ENSG00000066279	ASPM	0.595348	0.665961	0.544249	0.601853	0.0611162	0.14938	1.40853e-15	1.69335e-20	1.0399e-12	4.64478e-11	3.8969e-16	4.26714e-08	1.58528e-16	1.33002e-21	1.45639e-13	0.510009	0.605345	0.395406	0.503586	0.105117	0.702632	1.41335e-05	4.72309e-08	0.00169121	0.922406	0.00185348	1	1.34946e-06	2.71161e-09	0.000283341
ENSG00000006607	FARP2	0.615198	0.607737	0.582561	0.601832	0.017101	3.04289	7.74898e-17	2.36425e-16	8.20936e-15	2.33485e-12	7.36345e-12	2.86671e-10	7.96889e-18	2.51317e-17	9.78416e-16	-0.547797	-0.44918	-0.478926	-0.491967	0.0505854	30.0853	1.85075e-06	0.00022577	6.26673e-05	0.0990001	1	1	1.44835e-07	2.92336e-05	6.99106e-06
ENSG00000114520	SNX4	0.625249	0.650681	0.529404	0.601778	0.0639545	12.9982	1.6504e-17	2.53388e-19	5.78313e-12	4.73169e-13	6.3618e-15	2.51335e-07	1.61494e-18	2.1713e-20	8.57813e-13	0.2703	0.328317	0.146249	0.248289	0.0930082	27.9542	0.0526112	0.0130339	0.374159	1	1	1	0.0153122	0.00294689	0.1955
ENSG00000164989	CCDC171	0.629127	0.628604	0.54734	0.60169	0.0470696	0.853686	8.9478e-18	9.72053e-18	7.19883e-13	2.51612e-13	2.74148e-13	2.9174e-08	8.58759e-19	9.35675e-19	9.95716e-14	0.61376	0.608111	0.424895	0.548922	0.107448	5.56641	2.58958e-08	3.881e-08	0.000587124	0.000967934	0.00150024	1	1.41607e-09	2.19482e-09	8.55035e-05
ENSG00000080345	RIF1	0.616409	0.633966	0.554457	0.601611	0.0417689	4.22173	6.44947e-17	4.11533e-18	3.03741e-13	1.93207e-12	1.13015e-13	1.19732e-08	6.5942e-18	3.85724e-19	4.08647e-14	-0.00625879	0.150398	-0.162564	-0.00614158	0.156482	67.9713	0.978255	0.357618	0.310432	1	1	1	0.956059	0.182984	0.149658
ENSG00000060566	CREB3L3	0.615707	0.592472	0.596283	0.601487	0.0124614	1.15245	7.17401e-17	2.10779e-15	1.23454e-15	2.15629e-12	7.04422e-11	4.05324e-11	7.35949e-18	2.40421e-16	1.38338e-16	0.561618	0.535317	0.673597	0.590178	0.0734308	0.850479	8.20353e-07	3.72885e-06	1.98763e-10	0.0407748	0.213238	5.16803e-06	5.96529e-08	3.11963e-07	7.56074e-12
ENSG00000138363	ATIC	0.657551	0.613524	0.532945	0.60134	0.0631904	29.9406	7.64456e-20	9.97551e-17	3.87101e-12	1.84922e-15	3.02906e-12	1.65954e-07	6.31144e-21	1.03383e-17	5.66406e-13	0.324824	0.314955	0.276629	0.30547	0.0254593	40.0962	0.0143156	0.018508	0.0458815	1	1	1	0.00328477	0.004434	0.0129922
ENSG00000196182	STK40	0.579868	0.559602	0.664475	0.601315	0.0556287	17.6208	1.17841e-14	1.60893e-13	2.21751e-20	4.16357e-10	6.2066e-09	5.1506e-16	1.42104e-15	2.11833e-14	1.75792e-21	-0.306024	-0.291866	-0.193155	-0.263682	0.0614868	29.0833	0.0231737	0.0325045	0.209378	1	1	1	0.00576863	0.00861657	0.0860434
ENSG00000134278	SPIRE1	0.632504	0.639345	0.531808	0.601219	0.0602089	16.0368	5.2102e-18	1.708e-18	4.40569e-12	1.4414e-13	4.56395e-14	1.897e-07	4.91955e-19	1.55769e-19	6.47453e-13	0.238068	0.343976	0.071097	0.217714	0.137573	67.3338	0.0996834	0.0084536	0.710849	1	1	1	0.0334606	0.00178343	0.530858
ENSG00000139890	REM2	0.614808	0.605109	0.58369	0.601202	0.0159224	1.58714	8.2212e-17	3.47706e-16	7.04953e-15	2.48099e-12	1.09566e-11	2.4488e-10	8.4677e-18	3.7395e-17	8.35781e-16	0.463563	0.4835	0.487849	0.478304	0.0129496	1.01915	0.000123491	5.08261e-05	4.14652e-05	1	1	1	1.48819e-05	5.54322e-06	4.43197e-06
ENSG00000150316	CWC15	0.632706	0.596319	0.574422	0.601149	0.0294409	35.4474	5.04271e-18	1.2285e-15	2.42072e-14	1.39381e-13	4.03206e-11	8.76468e-10	4.7571e-19	1.37615e-16	2.99141e-15	0.278669	0.32112	0.400961	0.333583	0.0620915	41.7876	0.0438692	0.0157845	0.00139597	1	1	1	0.0123126	0.00368046	0.000228
ENSG00000167384	ZNF180	0.606029	0.632008	0.565341	0.601126	0.0336032	2.33188	3.03874e-16	5.64105e-18	7.82168e-14	9.53649e-12	1.56494e-13	2.94228e-09	3.25483e-17	5.34119e-19	1.00421e-14	0.19775	0.404993	0.0279184	0.21022	0.188846	4.75684	0.195458	0.0012131	0.897496	1	1	1	0.0786969	0.000194268	0.805816
ENSG00000025796	SEC63	0.650993	0.636049	0.516275	0.601106	0.0738446	17.1371	2.40057e-19	2.93209e-18	2.45861e-11	6.01847e-15	7.97118e-14	1.12398e-06	2.05412e-20	2.72059e-19	3.83617e-12	-0.0240741	0.0203	-0.275762	-0.0931786	0.159671	76.2086	0.912334	0.926691	0.046753	1	1	1	0.832133	0.85815	0.0132909
ENSG00000177465	ACOT4	0.644532	0.604507	0.5536	0.60088	0.0455745	3.65087	7.20259e-19	3.7953e-16	3.37434e-13	1.87181e-14	1.19931e-11	1.33442e-08	6.38853e-20	4.09329e-17	4.5544e-14	0.721941	0.681505	0.7015	0.701649	0.0202184	3.08543	1.50954e-12	9.53513e-11	1.34011e-11	2.83115e-08	2.36033e-06	2.90443e-07	4.14192e-14	3.45312e-12	4.24913e-13
ENSG00000174276	ZNHIT2	0.647953	0.511755	0.642545	0.600751	0.0771202	9.12218	4.03805e-19	3.984e-11	1.00456e-18	1.02995e-14	1.85499e-06	2.63897e-14	3.51523e-20	6.33114e-12	9.00688e-20	0.388701	0.285607	0.560666	0.411658	0.138959	4.7005	0.00212161	0.0375329	8.68629e-07	1	1	0.0434019	0.000366452	0.0102265	6.34963e-08
ENSG00000198642	KLHL9	0.605931	0.658274	0.537391	0.600532	0.0606221	7.70144	3.08275e-16	6.72915e-20	2.32251e-12	9.67862e-12	1.62065e-15	9.7859e-08	3.30334e-17	5.53132e-21	3.33996e-13	0.149625	0.299367	-0.0614862	0.129169	0.181294	36.9458	0.360799	0.0272361	0.754511	1	1	1	0.185273	0.00698316	0.587952
ENSG00000186020	ZNF529	0.614181	0.627294	0.560117	0.600531	0.0356082	6.22649	9.03763e-17	1.19622e-17	1.50907e-13	2.73533e-12	3.39519e-13	5.8078e-09	9.33575e-18	1.15879e-18	1.98222e-14	0.33113	0.325504	0.311932	0.322855	0.00986945	34.7364	0.0120826	0.0140568	0.0199899	1	1	1	0.00269775	0.00321641	0.00485144
ENSG00000243156	MICAL3	0.61746	0.549892	0.634197	0.600516	0.0446337	14.4745	5.49999e-17	5.29548e-13	3.96316e-18	1.63839e-12	2.12508e-08	1.08729e-13	5.59188e-18	7.25295e-14	3.71096e-19	-0.518847	-0.450445	-0.456681	-0.475324	0.0378202	94.1083	8.99884e-06	0.000214343	0.000165331	0.560583	1	1	8.20123e-07	2.75806e-05	2.06354e-05
ENSG00000122692	SMU1	0.654508	0.602288	0.544608	0.600468	0.0549727	12.3526	1.30515e-19	5.23533e-16	9.96759e-13	3.20884e-15	1.67175e-11	4.08362e-08	1.09519e-20	5.70572e-17	1.39375e-13	0.0693624	0.179841	-0.035068	0.0713783	0.107468	59.6703	0.718157	0.250697	0.867878	1	1	1	0.540955	0.110428	0.757461
ENSG00000151208	DLG5	0.618125	0.593097	0.590007	0.60041	0.0154199	8.21585	4.96872e-17	1.9308e-15	2.97008e-15	1.47536e-12	6.4369e-11	1.0032e-10	5.03545e-18	2.19693e-16	3.42396e-16	-0.569972	-0.483404	-0.679536	-0.577637	0.0982905	36.6478	4.92104e-07	5.1042e-05	1.14794e-10	0.0233843	1	2.87549e-06	3.42108e-08	5.57065e-06	4.20679e-12
ENSG00000026559	KCNG1	0.58726	0.493313	0.720592	0.600389	0.114207	4.3016	4.33492e-15	2.6584e-10	2.4932e-25	1.48228e-10	1.3296e-05	3.98862e-21	5.05907e-16	4.53795e-11	1.36133e-26	0.648687	0.490084	0.675902	0.604891	0.100353	8.63822	1.72661e-09	3.73105e-05	1.60709e-10	5.25408e-05	1	4.12282e-06	7.68664e-11	3.94565e-06	6.03162e-12
ENSG00000138075	ABCG5	0.618341	0.580348	0.602257	0.600315	0.0190706	0.264635	4.8073e-17	1.10488e-14	5.25864e-16	1.42608e-12	3.89637e-10	1.67935e-11	4.86727e-18	1.32984e-15	5.73166e-17	0.471355	0.434669	0.620675	0.5089	0.0985228	0.309157	8.79619e-05	0.000403717	1.55533e-08	1	1	0.000559376	1.01912e-05	5.60556e-05	8.18358e-10
ENSG00000066117	SMARCD1	0.655117	0.577232	0.568219	0.600189	0.0477817	23.489	1.17276e-19	1.67269e-14	5.4176e-14	2.87537e-15	5.97986e-10	2.01237e-09	9.8137e-21	2.04094e-15	6.86827e-15	-0.0423816	-0.159822	0.0480075	-0.0513987	0.104208	33.7105	0.837762	0.32111	0.813326	1	1	1	0.708944	0.156743	0.672384
ENSG00000107821	KAZALD1	0.585881	0.590395	0.624129	0.600135	0.0209015	1.18526	5.23444e-15	2.81573e-15	1.96699e-17	1.80091e-10	9.49013e-11	5.66887e-13	6.14655e-16	3.23901e-16	1.9348e-18	0.423887	0.368542	0.441233	0.411221	0.0379647	1.08175	0.00060982	0.00406559	0.000311505	1	1	1	8.92432e-05	0.00076908	4.19095e-05
ENSG00000101181	MTG2	0.6256	0.549845	0.624927	0.600124	0.0435444	9.8192	1.56169e-17	5.32485e-13	1.73603e-17	4.47003e-13	2.1375e-08	4.98415e-13	1.52563e-18	7.29535e-14	1.7011e-18	-0.166995	-0.226723	0.0572433	-0.112158	0.149715	16.983	0.294407	0.122171	0.773345	1	1	1	0.138724	0.0431378	0.614012
ENSG00000166192	SENP8	0.621163	0.611036	0.568124	0.600108	0.0281577	1.74873	3.11571e-17	1.44907e-16	5.4833e-14	9.11655e-13	4.44764e-12	2.03793e-09	3.1115e-18	1.51799e-17	6.95549e-15	0.598687	0.675996	0.439592	0.571425	0.120537	4.73241	7.50996e-08	1.59381e-10	0.000332646	0.00305798	4.08493e-06	1	4.47377e-09	5.97618e-12	4.50954e-05
ENSG00000169592	INO80E	0.622744	0.513964	0.663555	0.600088	0.0773262	16.9049	2.43938e-17	3.15021e-11	2.61807e-20	7.08127e-13	1.45344e-06	6.1153e-16	2.41686e-18	4.96065e-12	2.08717e-21	-0.574988	-0.64339	-0.335115	-0.517831	0.161891	40.5623	3.59289e-07	2.66047e-09	0.0108318	0.0166214	8.37249e-05	1	2.43169e-08	1.22488e-10	0.00237709
ENSG00000138942	RNF185	0.636388	0.603906	0.559694	0.599996	0.0384965	22.4322	2.77392e-18	4.14206e-16	1.5906e-13	7.52952e-14	1.31254e-11	6.13351e-09	2.56985e-19	4.47973e-17	2.09338e-14	0.357079	0.375996	0.29496	0.342679	0.042394	34.2016	0.00577005	0.00321413	0.0302273	1	1	1	0.00114818	0.000587923	0.0079061
ENSG00000172530	BANP	0.606325	0.542017	0.651492	0.599944	0.0550156	3.23391	2.91013e-16	1.35314e-12	2.20295e-19	9.11976e-12	5.6024e-08	5.50781e-15	3.1126e-17	1.91211e-13	1.87983e-20	-0.370722	-0.438936	-0.16887	-0.326176	0.140435	9.18891	0.00379823	0.000341368	0.288234	1	1	1	0.000711448	4.64317e-05	0.134283
ENSG00000100226	GTPBP1	0.690527	0.564275	0.544993	0.599932	0.079048	18.791	1.54364e-22	8.95536e-14	9.52298e-13	3.04576e-18	3.38324e-09	3.89547e-08	1.03952e-23	1.15471e-14	1.32953e-13	-0.456493	-0.483404	-0.365213	-0.435037	0.0619478	57.8947	0.000166647	5.1042e-05	0.00450677	1	1	1	2.08179e-05	5.57065e-06	0.000865308
ENSG00000128272	ATF4	0.584942	0.587817	0.62678	0.599846	0.0233692	155.372	5.9471e-15	4.01553e-15	1.29686e-17	2.05496e-10	1.36986e-10	3.69151e-13	7.01364e-16	4.67536e-16	1.25992e-18	-0.377848	-0.374566	-0.18685	-0.313088	0.109338	159.543	0.00302867	0.00336364	0.228005	1	1	1	0.000549426	0.000619316	0.0969988
ENSG00000196535	MYO18A	0.605585	0.624969	0.568985	0.599846	0.0284297	16.6413	3.24333e-16	1.72452e-17	4.90873e-14	1.01983e-11	4.95058e-13	1.8178e-09	3.48072e-17	1.68965e-18	6.2042e-15	-0.667018	-0.617511	-0.599578	-0.628036	0.0349303	143.539	3.58712e-10	1.96555e-08	7.05919e-08	9.74226e-06	0.000720117	0.00286172	1.42528e-11	1.05352e-09	4.18665e-09
ENSG00000100299	ARSA	0.631453	0.544798	0.623195	0.599815	0.0478249	24.8031	6.16668e-18	9.74372e-13	2.2737e-17	1.71563e-13	3.98957e-08	6.58692e-13	5.8555e-19	1.36165e-13	2.24813e-18	-0.548851	-0.626699	-0.408697	-0.528083	0.110475	21.4448	1.74154e-06	9.88267e-09	0.00106391	0.0926498	0.000343117	1	1.35545e-07	5.01974e-10	0.000167396
ENSG00000165084	C8orf34	0.573032	0.599312	0.62699	0.599778	0.0269819	0.476074	2.90598e-14	8.03261e-16	1.25492e-17	1.05743e-09	2.59903e-11	3.56732e-13	3.60904e-15	8.87056e-17	1.21754e-18	0.695241	0.720652	0.576582	0.664158	0.0769	3.55705	2.51753e-11	1.74149e-12	3.24642e-07	5.69918e-07	3.2989e-08	0.0148949	8.3378e-13	4.82623e-14	2.1791e-08
ENSG00000182872	RBM10	0.608483	0.52643	0.663558	0.59949	0.0690052	40.0822	2.11639e-16	8.07174e-12	2.6167e-20	6.57286e-12	3.54882e-07	6.11182e-16	2.24333e-17	1.21122e-12	2.08598e-21	-0.284787	-0.364229	-0.0382794	-0.229098	0.169961	45.161	0.0382372	0.00464437	0.854862	1	1	1	0.0104559	0.000895798	0.736029
ENSG00000144744	UBA3	0.605698	0.643822	0.548646	0.599389	0.0479006	31.3726	3.18977e-16	8.10955e-19	6.15814e-13	1.00248e-11	2.11676e-14	2.4813e-08	3.42149e-17	7.22454e-20	8.46874e-14	0.125902	0.298453	-0.00281294	0.140514	0.151163	44.2781	0.460079	0.0278387	0.991045	1	1	1	0.265787	0.00716641	0.980243
ENSG00000099795	NDUFB7	0.639731	0.509445	0.648622	0.599266	0.0779139	205.879	1.60322e-18	5.08584e-11	3.60364e-19	4.27419e-14	2.38943e-06	9.15577e-15	1.45879e-19	8.15519e-12	3.12489e-20	0.202016	0.110408	0.403141	0.238522	0.149742	41.6394	0.183229	0.529687	0.00129424	1	1	1	0.0723317	0.32958	0.000209145
ENSG00000104218	CSPP1	0.603456	0.618795	0.575496	0.599249	0.0219536	3.76746	4.42075e-16	4.48399e-17	2.10201e-14	1.40407e-11	1.32748e-12	7.57566e-10	4.79215e-17	4.53074e-18	2.58559e-15	0.0690112	0.0646863	0.0485821	0.0607598	0.0107657	13.3786	0.719876	0.739276	0.81077	1	1	1	0.543011	0.568635	0.668691
ENSG00000167658	EEF2	0.643994	0.589068	0.56465	0.599238	0.040638	815.45	7.88056e-19	3.37983e-15	8.54266e-14	2.05454e-14	1.14685e-10	3.22118e-09	7.0122e-20	3.91421e-16	1.0994e-14	0.193272	0.226113	0.279794	0.23306	0.0436769	893.028	0.209013	0.123466	0.0427853	1	1	1	0.0858495	0.0437173	0.0119511
ENSG00000163900	TMEM41A	0.638696	0.614834	0.544112	0.599214	0.0491884	7.51437	1.90024e-18	8.18898e-17	1.05698e-12	5.09703e-14	2.47111e-12	4.33924e-08	1.73963e-19	8.43396e-18	1.48099e-13	0.0797468	0.048617	0.0367792	0.0550477	0.0221939	14.9924	0.670347	0.810605	0.861317	1	1	1	0.481948	0.668467	0.746017
ENSG00000170448	NFXL1	0.602166	0.633122	0.562271	0.599187	0.0355193	3.65077	5.32876e-16	4.71643e-18	1.15248e-13	1.70238e-11	1.30065e-13	4.39372e-09	5.81027e-17	4.43915e-19	1.49959e-14	0.111017	0.292382	-0.100891	0.100836	0.196834	7.59771	0.526791	0.0321196	0.573302	1	1	1	0.3269	0.0084944	0.373215
ENSG00000163156	SCNM1	0.616805	0.556821	0.623862	0.599163	0.0368384	10.3674	6.07492e-17	2.26973e-13	2.05001e-17	1.81567e-12	8.86558e-09	5.91798e-13	6.19694e-18	3.02585e-14	2.01982e-18	-0.34918	-0.390038	-0.114791	-0.284669	0.14853	13.5514	0.00727673	0.00202871	0.509665	1	1	1	0.00150063	0.000348291	0.31062
ENSG00000107815	C10orf2	0.579707	0.55905	0.658539	0.599099	0.0525026	3.53216	1.20386e-14	1.72273e-13	6.42415e-20	4.25696e-10	6.66333e-09	1.54411e-15	1.45291e-15	2.27421e-14	5.27009e-21	-0.425598	-0.326793	-0.300305	-0.350899	0.0660332	5.03669	0.000571792	0.0135769	0.0266339	1	1	1	8.2981e-05	0.00309026	0.0067995
ENSG00000099624	ATP5D	0.604723	0.512778	0.679623	0.599041	0.0835678	187.557	3.67842e-16	3.5742e-11	1.31272e-21	1.16117e-11	1.65728e-06	2.781e-17	3.96309e-17	5.65635e-12	9.49163e-23	0.0593061	0.000914205	0.298101	0.119441	0.157455	69.7388	0.763597	0.996649	0.0280761	1	1	1	0.601279	0.993579	0.00723801
ENSG00000213523	SRA1	0.62283	0.560014	0.614188	0.599011	0.0340472	27.3634	2.40721e-17	1.52846e-13	9.02878e-17	6.98429e-13	5.88505e-09	2.73247e-12	2.38376e-18	2.00858e-14	9.326e-18	0.0680263	0.0525316	0.246601	0.122386	0.107852	20.7537	0.724586	0.794029	0.0849727	1	1	1	0.548797	0.64352	0.0274451
ENSG00000075407	ZNF37A	0.571368	0.619444	0.606129	0.59898	0.0248223	4.92679	3.60804e-14	4.05899e-17	2.99488e-16	1.32249e-09	1.19793e-12	9.39345e-12	4.5137e-15	4.08857e-18	3.20601e-17	-0.427145	-0.299414	-0.42691	-0.38449	0.0736779	31.169	0.000539139	0.0272051	0.000544053	1	1	1	7.76723e-05	0.00697387	7.84559e-05
ENSG00000132522	GPS2	0.627034	0.539307	0.630497	0.598946	0.0516781	54.0927	1.24625e-17	1.85962e-12	7.18524e-18	3.54196e-13	7.77562e-08	2.00885e-13	1.20888e-18	2.65384e-13	6.85626e-19	-0.554055	-0.579231	-0.365096	-0.499461	0.117042	17.1992	1.28681e-06	2.7394e-07	0.00452259	0.0665808	0.0123972	1	9.74066e-08	1.81368e-08	0.000868888
ENSG00000146414	SHPRH	0.626029	0.636535	0.534259	0.598941	0.0562619	0.996951	1.46002e-17	2.70863e-18	3.32981e-12	4.16981e-13	7.34581e-14	1.42073e-07	1.42317e-18	2.50715e-19	4.84898e-13	-0.102344	0.0839428	-0.288444	-0.102282	0.186193	16.9184	0.566193	0.6511	0.0351728	1	1	1	0.366334	0.459119	0.009467
ENSG00000066926	FECH	0.627232	0.612062	0.557248	0.598848	0.036816	10.1601	1.20788e-17	1.24303e-16	2.15332e-13	3.42942e-13	3.79746e-12	8.39472e-09	1.17047e-18	1.29608e-17	2.86514e-14	-0.110408	-0.0717534	-0.241561	-0.141241	0.0890038	22.482	0.529687	0.707701	0.0934176	1	1	1	0.32958	0.527062	0.0308764
ENSG00000070729	CNGB1	0.670727	0.52918	0.596561	0.598823	0.0708008	2.40274	7.04637e-21	5.9314e-12	1.1871e-15	1.57641e-16	2.5798e-07	3.89202e-11	5.38035e-22	8.80494e-13	1.32836e-16	0.803915	0.565799	0.676301	0.682005	0.11916	5.98012	2.17346e-17	6.3659e-07	1.5501e-10	1.90069e-13	0.0309293	3.96406e-06	2.78067e-19	4.52491e-08	5.79935e-12
ENSG00000109065	NAT9	0.631225	0.535367	0.629643	0.598745	0.0548924	22.7043	6.39735e-18	2.93131e-12	8.24042e-18	1.78153e-13	1.24575e-07	2.3121e-13	6.08042e-19	4.25177e-13	7.89125e-19	-0.40579	-0.451805	-0.195593	-0.351063	0.136592	22.336	0.00117932	0.00020258	0.201868	1	1	1	0.00018817	2.59025e-05	0.0820804
ENSG00000257093	KIAA1147	0.588462	0.644263	0.562928	0.598551	0.0415952	18.4691	3.67471e-15	7.53464e-19	1.0618e-13	1.25003e-10	1.96127e-14	4.03376e-09	4.26638e-16	6.69386e-20	1.37673e-14	-0.408368	-0.358251	-0.531177	-0.432599	0.0889727	95.5304	0.00107632	0.00557055	4.67233e-06	1	1	0.273205	0.000169631	0.00110283	3.99695e-07
ENSG00000086712	TXLNG	0.615855	0.61065	0.569088	0.598531	0.0256313	8.63357	7.01523e-17	1.53474e-16	4.8442e-14	2.10695e-12	4.71901e-12	1.79318e-09	7.19109e-18	1.61061e-17	6.12016e-15	-0.106728	-0.0852555	-0.104313	-0.0987654	0.0117621	21.2308	0.546359	0.644779	0.556749	1	1	1	0.346054	0.452101	0.357136
ENSG00000100596	SPTLC2	0.597176	0.624871	0.573459	0.598502	0.0257312	9.49927	1.08801e-15	1.75129e-17	2.74711e-14	3.55713e-11	5.02989e-13	9.98246e-10	1.21406e-16	1.71671e-18	3.40704e-15	-0.393366	-0.36376	-0.433708	-0.396945	0.0351113	106.926	0.00181275	0.00471102	0.000419158	1	1	1	0.000306578	0.000910658	5.84651e-05
ENSG00000103510	KAT8	0.650708	0.560464	0.584304	0.598492	0.0467653	36.1003	2.52177e-19	1.44497e-13	6.48588e-15	6.33065e-15	5.55331e-09	2.24729e-10	2.16067e-20	1.89536e-14	7.67007e-16	0.0236053	-0.0182372	0.229419	0.0782622	0.132567	35.5899	0.914347	0.934944	0.116544	1	1	1	0.835356	0.872436	0.0406504
ENSG00000198039	ZNF273	0.65	0.594584	0.550776	0.598454	0.049725	6.15714	2.84687e-19	1.56763e-15	4.75783e-13	7.17752e-15	5.19027e-11	1.90275e-08	2.44971e-20	1.77145e-16	6.49414e-14	0.505134	0.539639	0.485513	0.510095	0.0274018	19.7099	1.80448e-05	2.93576e-06	4.62577e-05	1	0.164053	1	1.76569e-06	2.40007e-07	4.9997e-06
ENSG00000213865	C8orf44	0.62764	0.605027	0.562669	0.598445	0.0329817	3.7447	1.13252e-17	3.51918e-16	1.09689e-13	3.20911e-13	1.10921e-11	4.17235e-09	1.09528e-18	3.78576e-17	1.42403e-14	0.465096	0.380075	0.355391	0.400188	0.0575514	5.47966	0.000115561	0.00281772	0.00606721	1	1	1	1.38238e-05	0.000506187	0.00121647
ENSG00000111364	DDX55	0.624522	0.6169	0.553897	0.59844	0.0387627	9.52093	1.84998e-17	5.98746e-17	3.25363e-13	5.32092e-13	1.78887e-12	1.28518e-08	1.81604e-18	6.10547e-18	4.38637e-14	-0.114135	-0.08188	-0.190483	-0.128833	0.0557733	14.8675	0.511851	0.661062	0.217102	1	1	1	0.313413	0.470267	0.0905601
ENSG00000175756	AURKAIP1	0.626147	0.522298	0.646786	0.59841	0.0667183	79.9239	1.43315e-17	1.27494e-11	4.92319e-19	4.09122e-13	5.69936e-07	1.26383e-14	1.39635e-18	1.94521e-12	4.31349e-20	0.168073	0.0791842	0.39789	0.215049	0.164464	52.6415	0.290375	0.673032	0.00155281	1	1	1	0.136157	0.485055	0.000257219
ENSG00000108469	RECQL5	0.628694	0.558442	0.607914	0.59835	0.0360891	9.28093	9.58331e-18	1.85735e-13	2.30292e-16	2.70144e-13	7.20449e-09	7.1676e-12	9.22009e-19	2.45891e-14	2.44632e-17	-0.491092	-0.558228	-0.372433	-0.473918	0.0940805	21.1397	3.55823e-05	1.0052e-06	0.00360003	1	0.0508763	1	3.74321e-06	7.44312e-08	0.000668997
ENSG00000162298	SYVN1	0.643471	0.542757	0.608469	0.598232	0.0511316	26.0445	8.6039e-19	1.24061e-12	2.12065e-16	2.24923e-14	5.12001e-08	6.58674e-12	7.67669e-20	1.74747e-13	2.24807e-17	-0.503797	-0.499812	-0.426606	-0.476739	0.043462	37.8561	1.92775e-05	2.34268e-05	0.000550372	1	1	1	1.8993e-06	2.35662e-06	7.94855e-05
ENSG00000160551	TAOK1	0.623615	0.646397	0.524631	0.598214	0.0647353	13.5762	2.13026e-17	5.25501e-19	9.86077e-12	6.15753e-13	1.3528e-14	4.36517e-07	2.10158e-18	4.61714e-20	1.48984e-12	0.0203938	0.103352	-0.214674	-0.0303094	0.164965	145.571	0.926277	0.561283	0.149692	1	1	1	0.857501	0.361607	0.055845
ENSG00000171094	ALK	0.608174	0.570355	0.616079	0.598203	0.0244384	1.28792	2.21557e-16	4.11173e-14	6.78233e-17	6.88953e-12	1.51448e-09	2.0347e-12	2.35142e-17	5.16895e-15	6.94449e-18	0.407079	0.369902	0.212049	0.329677	0.103551	3.42707	0.00112667	0.00389699	0.156242	1	1	1	0.000178679	0.000732659	0.0589848
ENSG00000119414	PPP6C	0.628389	0.63383	0.532327	0.598182	0.0570968	19.9943	1.006e-17	4.20529e-18	4.15322e-12	2.83973e-13	1.15591e-13	1.78468e-07	9.69206e-19	3.94514e-19	6.09116e-13	0.366807	0.367815	0.167253	0.300625	0.115505	66.0321	0.00428954	0.00415878	0.293437	1	1	1	0.000817939	0.000789215	0.138107
ENSG00000166888	STAT6	0.615548	0.578497	0.600178	0.598074	0.0186145	25.3579	7.35004e-17	1.41414e-14	7.09619e-16	2.21082e-12	5.02783e-10	2.28675e-11	7.54558e-18	1.71601e-15	7.80473e-17	0.235068	0.1594	0.214041	0.202836	0.0390586	37.346	0.105313	0.322748	0.15123	1	1	1	0.0358231	0.157854	0.0565892
ENSG00000198963	RORB	0.596617	0.680508	0.516874	0.598	0.0818262	12.0107	1.17786e-15	1.10692e-21	2.30507e-11	3.86067e-11	2.33229e-17	1.05125e-06	1.31766e-16	7.96017e-23	3.58794e-12	0.603586	0.720839	0.489287	0.604571	0.115779	80.0451	5.34033e-08	1.70507e-12	3.87494e-05	0.00211787	3.22651e-08	1	3.0984e-09	4.72032e-14	4.11295e-06
ENSG00000124275	MTRR	0.593461	0.630031	0.570498	0.597996	0.0300245	8.74302	1.83487e-15	7.746e-18	4.03744e-14	6.10719e-11	2.16919e-13	1.48586e-09	2.0844e-16	7.4035e-19	5.07128e-15	-0.295734	-0.195874	-0.327215	-0.272941	0.0685728	27.2636	0.0296882	0.201016	0.013424	1	1	1	0.00773673	0.0816326	0.00304994
ENSG00000138400	MDH1B	0.603477	0.615921	0.574486	0.597961	0.0212609	3.56629	4.40816e-16	6.94666e-17	2.40025e-14	1.39977e-11	2.08546e-12	8.68841e-10	4.77744e-17	7.11772e-18	2.96538e-15	0.49789	0.522761	0.330638	0.45043	0.104486	3.31512	2.57062e-05	7.33227e-06	0.0122429	1	0.447576	1	2.61253e-06	6.54797e-07	0.00273994
ENSG00000112282	MED23	0.611554	0.619133	0.562989	0.597892	0.0304636	7.43191	1.3415e-16	4.25796e-17	1.05381e-13	4.10713e-12	1.25835e-12	4.00216e-09	1.40178e-17	4.2948e-18	1.36595e-14	0.0581575	0.226371	-0.119691	0.0549461	0.173053	26.2213	0.768983	0.122928	0.487812	1	1	1	0.608354	0.0434713	0.290282
ENSG00000156304	SCAF4	0.635942	0.576762	0.580633	0.597779	0.0331063	13.5119	2.98385e-18	1.78007e-14	1.06335e-14	8.11698e-14	6.37568e-10	3.74576e-10	2.77035e-19	2.17604e-15	1.27844e-15	-0.253821	-0.194491	-0.348945	-0.265752	0.0779151	23.2544	0.0738431	0.205247	0.007326	1	1	1	0.0230952	0.083853	0.00151244
ENSG00000253633	KB-1980E6.3	0.602878	0.569482	0.620946	0.597768	0.0261099	1.1265	4.80728e-16	4.60407e-14	3.22212e-17	1.53093e-11	1.70157e-09	9.43695e-13	5.22509e-17	5.80751e-15	3.22086e-18	0.729599	0.634087	0.64296	0.668882	0.0527692	0.499511	6.35464e-13	5.59791e-09	2.75498e-09	1.12134e-08	0.000185711	8.69167e-05	1.6405e-14	2.71692e-10	1.27158e-10
ENSG00000165659	DACH1	0.548842	0.691544	0.55257	0.597652	0.081334	1.57531	6.01436e-13	1.25731e-22	3.82702e-13	2.42174e-08	2.46596e-18	1.51937e-08	8.26547e-14	8.41639e-24	5.18564e-14	#N/A	#N/A	#N/A	#N/A	#N/A	#N/A	#N/A	#N/A	#N/A	#N/A	#N/A	#N/A	#N/A	#N/A	#N/A
ENSG00000083937	CHMP2B	0.61518	0.677276	0.500339	0.597598	0.089769	17.535	7.76927e-17	2.0573e-21	1.30783e-10	2.34127e-12	4.42175e-17	6.36571e-06	7.99081e-18	1.50915e-22	2.17263e-11	0.200188	0.3	-0.010361	0.163276	0.158439	34.2442	0.188359	0.0268279	0.963695	1	1	1	0.0750071	0.00685872	0.927321
ENSG00000235531	RP11-383H13.1	0.557008	0.670969	0.564405	0.597461	0.0637677	1.05949	2.2183e-13	6.7358e-21	8.81192e-14	8.65668e-09	1.50498e-16	3.32632e-09	2.95455e-14	5.13654e-22	1.13528e-14	0.870066	0.818847	0.822949	0.837287	0.0284611	5.83696	2.53293e-23	1.60393e-18	7.53521e-19	7.6849e-20	1.17296e-14	5.21663e-15	1.12429e-25	1.71602e-20	7.63184e-21
ENSG00000034533	ASTE1	0.609503	0.624507	0.558306	0.597439	0.0347101	2.99384	1.82116e-16	1.85428e-17	1.88873e-13	5.62556e-12	5.33382e-13	7.33112e-09	1.92002e-17	1.82045e-18	2.50213e-14	0.0796765	0.175902	0.0409283	0.0988358	0.0694969	6.28135	0.670692	0.263547	0.843166	1	1	1	0.482336	0.118582	0.718501
ENSG00000139187	KLRG1	0.552387	0.601229	0.638498	0.597371	0.0431849	1.16854	3.91322e-13	6.09886e-16	1.9629e-18	1.55476e-08	1.95682e-11	5.27116e-14	5.30644e-14	6.67868e-17	1.79906e-19	0.108392	0.124051	0.186615	0.139686	0.0413891	1.80305	0.538313	0.4676	0.228755	1	1	1	0.338541	0.272938	0.0974262
ENSG00000140829	DHX38	0.659246	0.579163	0.553474	0.597294	0.0551678	20.5479	5.66655e-20	1.29449e-14	3.42661e-13	1.35652e-15	4.58846e-10	1.35574e-08	4.62983e-21	1.56606e-15	4.62717e-14	-0.568354	-0.46315	-0.685373	-0.572293	0.111163	36.8357	5.43665e-07	0.000125688	6.60465e-11	0.0260736	1	1.59443e-06	3.81453e-08	1.51796e-05	2.33262e-12
ENSG00000183077	AFMID	0.619493	0.594434	0.57782	0.597249	0.0209787	13.3791	4.02836e-17	1.60073e-15	1.54724e-14	1.18869e-12	5.30482e-11	5.51761e-10	4.05703e-18	1.81055e-16	1.88318e-15	-0.409587	-0.401219	-0.26887	-0.359892	0.0789384	30.6056	0.00103048	0.00138358	0.0542256	1	1	1	0.000161467	0.000225691	0.0158833
ENSG00000105298	CACTIN	0.643971	0.494742	0.652936	0.597216	0.0888583	16.6539	7.90991e-19	2.30453e-10	1.71638e-19	2.0629e-14	1.14616e-05	4.25594e-15	7.04075e-20	3.91186e-11	1.45257e-20	-0.373441	-0.405907	-0.163971	-0.31444	0.131317	24.4254	0.0034862	0.00117456	0.305845	1	1	1	0.000645085	0.000187289	0.14612
ENSG00000067208	EVI5	0.618748	0.637271	0.535603	0.597207	0.0541491	4.09694	4.51614e-17	2.40005e-18	2.85318e-12	1.33732e-12	6.48782e-14	1.21135e-07	4.56431e-18	2.21431e-19	4.13436e-13	-0.185279	-0.123277	-0.24789	-0.185482	0.0623069	32.6722	0.23312	0.471266	0.0829062	1	1	1	0.0998908	0.275964	0.0266211
ENSG00000010318	PHF7	0.642739	0.628248	0.520583	0.59719	0.0667382	2.73583	9.72643e-19	1.02884e-17	1.53988e-11	2.55212e-14	2.90565e-13	6.92453e-07	8.71045e-20	9.91706e-19	2.36336e-12	0.435443	0.492264	0.230169	0.385959	0.137877	3.51536	0.000391674	3.36495e-05	0.115015	1	1	1	5.41835e-05	3.5201e-06	0.0399799
ENSG00000161395	PGAP3	0.682689	0.520144	0.588668	0.597167	0.0816051	20.1354	7.26962e-22	1.61513e-11	3.57143e-15	1.50779e-17	7.27681e-07	1.214e-10	5.14614e-23	2.48359e-12	4.14342e-16	0.223722	0.0191983	0.356259	0.199727	0.169807	25.5039	0.128614	0.931096	0.00591179	1	1	1	0.0460533	0.865775	0.00118093
ENSG00000146282	RARS2	0.613352	0.642355	0.535502	0.597069	0.055256	9.50928	1.024e-16	1.03718e-18	2.88631e-12	3.11112e-12	2.72685e-14	1.22596e-07	1.06184e-17	9.30681e-20	4.18423e-13	-0.238865	-0.0992264	-0.337693	-0.225262	0.119814	9.93069	0.098206	0.580334	0.0100868	1	1	1	0.0328554	0.381191	0.00218828
ENSG00000140391	TSPAN3	0.656774	0.584732	0.549656	0.597054	0.0546121	114.372	8.76301e-20	6.12066e-15	5.44929e-13	2.12976e-15	2.11653e-10	2.1885e-08	7.26893e-21	7.22376e-16	7.46942e-14	0.409447	0.310619	0.301453	0.340506	0.0598798	260.341	0.00103569	0.0206653	0.0259134	1	1	1	0.00016239	0.00504326	0.00658034
ENSG00000126216	TUBGCP3	0.643547	0.621437	0.526156	0.597047	0.0623807	7.75801	8.49405e-19	2.98745e-17	8.32297e-12	2.21975e-14	8.72752e-13	3.66269e-07	7.57607e-20	2.97873e-18	1.25009e-12	0.30436	0.432114	0.0912799	0.275918	0.172188	21.8537	0.02414	0.000445839	0.617484	1	1	1	0.0060533	6.26746e-05	0.420666
ENSG00000113282	CLINT1	0.615825	0.645569	0.529658	0.597017	0.0602006	12.421	7.04797e-17	6.04483e-19	5.62078e-12	2.117e-12	1.56301e-14	2.43992e-07	7.22538e-18	5.33461e-20	8.32753e-13	0.511346	0.596085	0.301641	0.469691	0.151577	36.1737	1.3214e-05	8.97935e-08	0.0257953	0.85627	0.00370748	1	1.25271e-06	5.42398e-09	0.00654515
ENSG00000047578	KIAA0556	0.632483	0.586637	0.571651	0.596924	0.0316939	7.76068	5.22783e-18	4.71953e-15	3.47685e-14	1.44638e-13	1.61875e-10	1.27329e-09	4.93655e-19	5.52485e-16	4.34578e-15	-0.529887	-0.605368	-0.523605	-0.552954	0.0455008	25.5771	5.01102e-06	4.71528e-08	7.01613e-06	0.294924	0.00185018	0.426216	4.31468e-07	2.70678e-09	6.23546e-07
ENSG00000088387	DOCK9	0.582424	0.634914	0.573358	0.596899	0.0332331	22.0761	8.36322e-15	3.52692e-18	2.78431e-14	2.92194e-10	9.644e-14	1.01201e-09	9.97267e-16	3.29152e-19	3.45402e-15	-0.361791	-0.336896	-0.460361	-0.386349	0.0652933	136.171	0.00500115	0.0103117	0.000141596	1	1	1	0.000975545	0.00224515	1.73416e-05
ENSG00000196323	ZBTB44	0.594245	0.649692	0.546713	0.596883	0.0515404	7.86926	1.64368e-15	3.00039e-19	7.76074e-13	5.45226e-11	7.57989e-15	3.15241e-08	1.86087e-16	2.58704e-20	1.07593e-13	0.0242616	0.111791	-0.014346	0.0405688	0.0646303	68.9991	0.911594	0.523044	0.949121	1	1	1	0.830845	0.32352	0.899493
ENSG00000164402	SEPT8	0.592514	0.602777	0.595259	0.59685	0.00531364	67.2372	2.0953e-15	4.87647e-16	1.42602e-15	7.00164e-11	1.55398e-11	4.70571e-11	2.38968e-16	5.30379e-17	1.60607e-16	-0.47909	-0.430919	-0.431341	-0.447117	0.0276909	303.179	6.21954e-05	0.000466799	0.000459312	1	1	1	6.9335e-06	6.60144e-05	6.48172e-05
ENSG00000160401	C9orf117	0.602821	0.555415	0.632211	0.596816	0.0387487	0.774221	4.84562e-16	2.69949e-13	5.45961e-18	1.54381e-11	1.06036e-08	1.51319e-13	5.26908e-17	3.61904e-14	5.16455e-19	-0.144116	-0.255016	-0.0595171	-0.152883	0.0980441	1.9787	0.383243	0.0720949	0.762609	1	1	1	0.202169	0.0224349	0.599983
ENSG00000172476	RAB40A	0.608495	0.615661	0.566223	0.596793	0.0267157	0.626954	2.11289e-16	7.22508e-17	6.99073e-14	6.56158e-12	2.172e-12	2.61992e-09	2.23948e-17	7.4131e-18	8.94185e-15	0.388985	0.396486	0.25762	0.347697	0.0780992	0.710138	0.00210171	0.00162959	0.068407	1	1	1	0.000362527	0.000271695	0.0210523
ENSG00000010244	ZNF207	0.637542	0.615285	0.537547	0.596791	0.0524999	12.4389	2.29602e-18	7.64762e-17	2.28122e-12	6.19789e-14	2.30316e-12	9.60464e-08	2.11536e-19	7.86074e-18	3.27809e-13	0.026887	0.180684	-0.175973	0.0105329	0.17889	93.5628	0.900939	0.247814	0.263292	1	1	1	0.812856	0.108739	0.118432
ENSG00000169991	IFFO2	0.640293	0.556792	0.593191	0.596759	0.0418647	10.0167	1.46053e-18	2.27788e-13	1.90536e-15	3.88283e-14	8.89786e-09	6.34961e-11	1.32522e-19	3.03686e-14	2.16714e-16	0.0988045	0.0383263	0.205556	0.114229	0.0846749	32.1853	0.582287	0.854669	0.173387	1	1	1	0.383229	0.735718	0.0673704
ENSG00000177463	NR2C2	0.629967	0.640476	0.51957	0.596671	0.0669776	3.22794	7.82621e-18	1.41665e-18	1.71958e-11	2.1922e-13	3.76326e-14	7.76423e-07	7.48203e-19	1.28441e-19	2.64995e-12	0.486545	0.630309	0.251664	0.456173	0.191141	69.4882	4.40785e-05	7.49815e-09	0.0770516	1	0.000254712	1	4.74102e-06	3.72639e-10	0.0243283
ENSG00000185842	DNAH14	0.58703	0.634257	0.568312	0.596533	0.0339837	0.163859	4.47272e-15	3.92469e-18	5.35384e-14	1.53146e-10	1.07654e-13	1.98767e-09	5.22691e-16	3.67427e-19	6.78397e-15	0.571261	0.497234	0.58699	0.551828	0.0479298	1.28437	4.53976e-07	2.65341e-05	1.65537e-07	0.0214317	1	0.00717287	3.13543e-08	2.70575e-06	1.04938e-08
ENSG00000029363	BCLAF1	0.632796	0.644898	0.511777	0.59649	0.0736126	22.2875	4.97184e-18	6.77502e-19	3.9748e-11	1.37322e-13	1.75663e-14	1.85043e-06	4.68684e-19	5.99541e-20	6.31556e-12	0.415893	0.567206	0.179958	0.387686	0.195159	115.396	0.000820093	5.83636e-07	0.250284	1	0.0281593	1	0.000124723	4.11965e-08	0.110192
ENSG00000183484	GPR132	0.629926	0.591267	0.568212	0.596468	0.0311835	0.639351	7.87802e-18	2.49278e-15	5.42229e-14	2.20703e-13	8.37549e-11	2.01416e-09	7.53264e-19	2.85858e-16	6.8744e-15	-0.25579	-0.314323	-0.288467	-0.286193	0.0293325	1.37357	0.0709798	0.0188131	0.0351537	1	1	1	0.0220162	0.00451863	0.00946093
ENSG00000144674	GOLGA4	0.598499	0.647958	0.542916	0.596458	0.0525506	12.932	9.01831e-16	4.03507e-19	1.21754e-12	2.9296e-11	1.0291e-14	5.02161e-08	9.9988e-17	3.51236e-20	1.71389e-13	-0.371542	-0.247867	-0.541866	-0.387092	0.147615	74.4523	0.00370236	0.0829425	2.59253e-06	1	1	0.143113	0.000690797	0.0266359	2.09372e-07
ENSG00000197930	ERO1L	0.62029	0.606124	0.562858	0.596424	0.0299198	10.4572	3.56472e-17	2.99719e-16	1.07118e-13	1.04746e-12	9.40097e-12	4.07103e-09	3.575e-18	3.20858e-17	1.38945e-14	0.595312	0.59925	0.590624	0.595062	0.00431861	46.0261	9.46456e-08	7.22294e-08	1.29852e-07	0.00392467	0.00293259	0.00552405	5.74172e-09	4.29033e-09	8.08159e-09
ENSG00000181409	AATK	0.585032	0.597887	0.606296	0.596405	0.0107088	77.3474	5.87437e-15	9.83584e-16	2.92281e-16	2.02913e-10	3.2053e-11	9.16037e-12	6.92546e-16	1.09398e-16	3.12646e-17	-0.348594	-0.364932	-0.271285	-0.32827	0.0500224	248.618	0.00740172	0.00454585	0.0515216	1	1	1	0.00153032	0.000873922	0.0149294
ENSG00000139428	MMAB	0.617416	0.572954	0.598763	0.596378	0.022327	10.122	5.53566e-17	2.93566e-14	8.68428e-16	1.64957e-12	1.06867e-09	2.81805e-11	5.63003e-18	3.6474e-15	9.61808e-17	-0.221824	-0.288162	-0.109986	-0.206657	0.0900512	24.7734	0.132839	0.035404	0.531682	1	1	1	0.047981	0.00954005	0.331443
ENSG00000172660	TAF15	0.631784	0.540748	0.616509	0.596347	0.0487517	63.2285	5.84827e-18	1.57147e-12	6.35238e-17	1.62424e-13	6.53368e-08	1.90216e-12	5.54358e-19	2.22996e-13	6.49211e-18	#N/A	#N/A	#N/A	#N/A	#N/A	#N/A	#N/A	#N/A	#N/A	#N/A	#N/A	#N/A	#N/A	#N/A	#N/A
ENSG00000171169	NAIF1	0.639455	0.533612	0.615471	0.596179	0.0554958	3.09159	1.67765e-18	3.5863e-12	7.43492e-17	4.48001e-14	1.53375e-07	2.23732e-12	1.52904e-19	5.23474e-13	7.63602e-18	0.154407	0.059353	0.28263	0.165463	0.112048	4.49135	0.342038	0.763364	0.0401422	1	1	1	0.171456	0.600991	0.0110804
ENSG00000179909	ZNF154	0.582498	0.629106	0.576836	0.596147	0.0286838	4.35996	8.27905e-15	8.97725e-18	1.76271e-14	2.89171e-10	2.52485e-13	6.31227e-10	9.86948e-16	8.61739e-19	2.15439e-15	0.416315	0.408509	0.318097	0.380974	0.0545928	18.938	0.000807639	0.00107118	0.0170755	1	1	1	0.000122565	0.00016867	0.00403448
ENSG00000159346	ADIPOR1	0.658013	0.574834	0.555491	0.596113	0.0544729	53.0988	7.04672e-20	2.29305e-14	2.67445e-13	1.69967e-15	8.28823e-10	1.05018e-08	5.80101e-21	2.8288e-15	3.58428e-14	-0.0413737	-0.0979841	-0.0670417	-0.0687998	0.0283461	60.5523	0.841079	0.586237	0.729266	1	1	1	0.715567	0.387211	0.554609
ENSG00000110880	CORO1C	0.611801	0.617817	0.55845	0.596023	0.0326779	22.4868	1.29264e-16	5.20766e-17	1.85564e-13	3.95328e-12	1.54881e-12	7.19746e-09	1.34927e-17	5.28613e-18	2.45651e-14	-0.127801	-0.121003	-0.222386	-0.157064	0.0566731	67.4584	0.451431	0.481728	0.131598	1	1	1	0.258587	0.284985	0.047403
ENSG00000105327	BBC3	0.644007	0.516216	0.627521	0.595915	0.0695112	6.39583	7.8645e-19	2.47424e-11	1.15423e-17	2.05004e-14	1.13137e-06	3.27212e-13	6.99684e-20	3.8614e-12	1.11678e-18	0.302157	0.193061	0.468729	0.321316	0.138829	5.82082	0.0254742	0.209664	9.87687e-05	1	1	1	0.00644925	0.0861988	1.159e-05
ENSG00000182095	TNRC18	0.662149	0.498275	0.627286	0.595903	0.0863271	18.0389	3.36986e-20	1.61349e-10	1.19757e-17	7.94209e-16	7.91742e-06	3.39943e-13	2.71066e-21	2.70224e-11	1.16024e-18	-0.081294	-0.0591655	-0.0926395	-0.0776996	0.017024	77.722	0.6639	0.764266	0.610963	1	1	1	0.473461	0.602143	0.41375
ENSG00000135093	USP30	0.644407	0.584115	0.558933	0.595818	0.0439227	10.0929	7.35442e-19	6.65587e-15	1.74798e-13	1.91266e-14	2.30772e-10	6.76449e-09	6.52797e-20	7.87632e-16	2.30874e-14	-0.205977	-0.23985	-0.188631	-0.211486	0.02605	27.6721	0.17224	0.0964399	0.222976	1	1	1	0.0667977	0.0321207	0.0937983
ENSG00000175170	FAM182B	0.597099	0.564159	0.626169	0.595809	0.0310251	2.3977	1.1e-15	9.08826e-14	1.42812e-17	3.59776e-11	3.435e-09	4.07642e-13	1.22793e-16	1.17238e-14	1.39129e-18	0.327416	0.376139	0.136815	0.280124	0.126477	2.38087	0.0133511	0.00319973	0.413058	1	1	1	0.00303089	0.000584868	0.22622
ENSG00000123685	BATF3	0.634367	0.504029	0.649016	0.595804	0.0798167	3.32997	3.85572e-18	8.94573e-11	3.36829e-19	1.05678e-13	4.29484e-06	8.54132e-15	3.60681e-19	1.46584e-11	2.91518e-20	0.331575	0.0895452	0.303446	0.241522	0.132365	2.46567	0.0119367	0.625019	0.0246891	1	1	1	0.00266008	0.429586	0.00621489
ENSG00000136816	TOR1B	0.628357	0.584926	0.573998	0.59576	0.0287531	10.3883	1.01113e-17	5.96004e-15	2.55926e-14	2.85451e-13	2.05961e-10	9.28142e-10	9.74252e-19	7.02951e-16	3.16778e-15	0.136662	0.0811533	0.237084	0.151633	0.079036	14.1794	0.413717	0.664603	0.101506	1	1	1	0.226746	0.474229	0.0342209
ENSG00000147649	MTDH	0.618043	0.618	0.551201	0.595748	0.038579	13.2828	5.03171e-17	5.0646e-17	4.52001e-13	1.49457e-12	1.50469e-12	1.80425e-08	5.101e-18	5.13556e-18	6.15796e-14	0.0853727	0.217909	-0.0987342	0.0681825	0.15902	78.3369	0.644753	0.141903	0.582641	1	1	1	0.451477	0.0521654	0.383569
ENSG00000130813	C19orf66	0.65625	0.531252	0.599469	0.595657	0.0625862	44.5921	9.60961e-20	4.6943e-12	7.85493e-16	2.34234e-15	2.02498e-07	2.53958e-11	7.99448e-21	6.91131e-13	8.66764e-17	0.14285	0.0564698	0.315893	0.171738	0.132102	28.4553	0.387719	0.776977	0.0180691	1	1	1	0.206202	0.618816	0.00431121
ENSG00000142166	IFNAR1	0.588449	0.632238	0.565934	0.59554	0.0337161	13.0755	3.6813e-15	5.43624e-18	7.25164e-14	1.25245e-10	1.50649e-13	2.72161e-09	4.27466e-16	5.14169e-19	9.28894e-15	0.0944444	0.180872	-0.0742616	0.0670183	0.129759	76.3687	0.602208	0.247167	0.695522	1	1	1	0.404672	0.108366	0.512682
ENSG00000102081	FMR1	0.587975	0.66931	0.529061	0.595448	0.0704225	19.709	3.9292e-15	9.16497e-21	6.01202e-12	1.33962e-10	2.06706e-16	2.61589e-07	4.57217e-16	7.05495e-22	8.9281e-13	0.325293	0.519573	0.190155	0.345007	0.165592	81.738	0.014137	8.66449e-06	0.21814	1	0.537753	1	0.00323749	7.86723e-07	0.0911274
ENSG00000147679	UTP23	0.597781	0.632619	0.555913	0.595437	0.0384068	3.82777	9.98559e-16	5.11464e-18	2.53859e-13	3.2555e-11	1.4142e-13	9.95356e-09	1.11111e-16	4.82669e-19	3.39718e-14	-0.0029067	0.110173	-0.195992	-0.0295749	0.154815	11.7862	0.990726	0.530795	0.200655	1	1	1	0.979585	0.330614	0.0814466
ENSG00000088876	ZNF343	0.619956	0.601774	0.564541	0.595423	0.0282481	4.36194	3.75195e-17	5.64012e-16	8.66267e-14	1.10458e-12	1.80478e-11	3.26773e-09	3.76995e-18	6.15977e-17	1.11529e-14	-0.201547	-0.187553	-0.276489	-0.221863	0.0478219	9.15457	0.184526	0.225759	0.0460267	1	1	1	0.0730103	0.0957254	0.0130402
ENSG00000110917	MLEC	0.610765	0.580174	0.595026	0.595322	0.015298	29.3013	1.50857e-16	1.1311e-14	1.47355e-15	4.63629e-12	3.99143e-10	4.86789e-11	1.58238e-17	1.36229e-15	1.66142e-16	-0.0114158	-0.0263947	-0.0752696	-0.0376934	0.0333926	103.606	0.959544	0.902604	0.690761	1	1	1	0.919945	0.816222	0.50696
ENSG00000148358	GPR107	0.64873	0.597901	0.538837	0.595156	0.0549981	18.1701	3.53749e-19	9.81637e-16	1.9641e-12	8.98301e-15	3.19866e-11	8.22779e-08	3.06592e-20	1.09171e-16	2.80817e-13	-0.0658931	-0.0260666	-0.295265	-0.129075	0.145296	91.1053	0.734041	0.903956	0.0300152	1	1	1	0.561428	0.818468	0.00783899
ENSG00000158987	RAPGEF6	0.606815	0.637445	0.540996	0.595086	0.0492827	5.15239	2.70766e-16	2.33257e-18	1.52636e-12	8.46792e-12	6.2998e-14	6.3405e-08	2.89013e-17	2.15014e-19	2.16403e-13	0.0830052	0.225152	-0.063549	0.0815362	0.144356	30.756	0.655661	0.125493	0.744667	1	1	1	0.464168	0.0446442	0.575466
ENSG00000139318	DUSP6	0.539446	0.587934	0.657745	0.595042	0.0594685	17.4614	1.82946e-12	3.95176e-15	7.38602e-20	7.64586e-08	1.34743e-10	1.78505e-15	2.60955e-13	4.59882e-16	6.09244e-21	0.338068	0.330497	0.324144	0.330903	0.00697091	25.3129	0.00998373	0.0122907	0.0145749	1	1	1	0.00216197	0.0027521	0.00335441
ENSG00000145723	GIN1	0.589103	0.628482	0.567526	0.595037	0.030908	2.75353	3.36416e-15	9.91035e-18	5.91915e-14	1.14119e-10	2.7967e-13	2.20577e-09	3.89491e-16	9.54522e-19	7.52836e-15	-0.063549	0.13692	-0.141444	-0.022691	0.143609	7.33928	0.744667	0.412606	0.393774	1	1	1	0.575466	0.225862	0.21075
ENSG00000161594	KLHL10	0.63498	0.539418	0.610546	0.594981	0.0496458	0.401311	3.48955e-18	1.83555e-12	1.55885e-16	9.53903e-14	7.67205e-08	4.79511e-12	3.2557e-19	2.61849e-13	1.63659e-17	0.59882	0.553871	0.583981	0.578891	0.0229027	0.22207	7.44166e-08	1.30097e-06	2.01565e-07	0.00302801	0.0673709	0.00888338	4.42993e-09	9.85625e-08	1.29962e-08
ENSG00000169718	DUS1L	0.651835	0.523734	0.609371	0.59498	0.065252	33.8498	2.0759e-19	1.08851e-11	1.85636e-16	5.18084e-15	4.83765e-07	5.73988e-12	1.76823e-20	1.6511e-12	1.95904e-17	-0.163737	-0.207736	0.0384904	-0.110994	0.131313	38.9204	0.30673	0.167455	0.853908	1	1	1	0.146705	0.0644539	0.734628
ENSG00000115718	PROC	0.598481	0.572757	0.613696	0.594978	0.0206932	0.48764	9.04082e-16	3.012e-14	9.72137e-17	2.93727e-11	1.09742e-09	2.94937e-12	1.0025e-16	3.74553e-15	1.00663e-17	0.446835	0.215377	0.520581	0.394265	0.159249	0.574279	0.000248453	0.147986	8.22372e-06	1	1	0.507535	3.25411e-05	0.0550276	7.42515e-07
ENSG00000071243	ING3	0.604725	0.630581	0.549597	0.594968	0.0413642	3.35144	3.67731e-16	7.08811e-18	5.48766e-13	1.16074e-11	1.98113e-13	2.20445e-08	3.96165e-17	6.76164e-19	7.52384e-14	0.180098	0.38045	-0.0210502	0.179833	0.20075	8.62863	0.2498	0.00278376	0.923626	1	1	1	0.10991	0.000499219	0.852966
ENSG00000132635	PCED1A	0.611062	0.526969	0.646784	0.594938	0.0615137	39.7063	1.4434e-16	7.60173e-12	4.92439e-19	4.42994e-12	3.33458e-07	1.26419e-14	1.51195e-17	1.1381e-12	4.31471e-20	-0.49632	-0.557173	-0.286592	-0.446695	0.141953	31.519	2.77127e-05	1.07017e-06	0.0366994	1	0.0544758	1	2.84082e-06	7.96972e-08	0.00995708
ENSG00000149308	NPAT	0.638091	0.623194	0.523303	0.594863	0.0624188	2.8267	2.09826e-18	2.27393e-17	1.14166e-11	5.64769e-14	6.58781e-13	5.0821e-07	1.92757e-19	2.24844e-18	1.73454e-12	0.102321	0.262986	-0.148148	0.0723863	0.207195	12.7144	0.566307	0.0613334	0.36608	1	1	1	0.366444	0.0184307	0.189698
ENSG00000196189	SEMA4A	0.603656	0.574948	0.605742	0.594782	0.0172087	18.8415	4.29636e-16	2.25923e-14	3.16949e-16	1.36268e-11	8.16168e-10	9.95855e-12	4.65086e-17	2.7856e-15	3.39888e-17	0.524848	0.330825	0.541889	0.465854	0.117248	26.5037	6.56632e-06	0.0121816	2.58908e-06	0.396514	1	0.142907	5.80093e-07	0.0027238	2.0907e-07
ENSG00000184363	PKP3	0.629264	0.553485	0.60135	0.5947	0.0383248	1.20391	8.75443e-18	3.42234e-13	5.99359e-16	2.46043e-13	1.35392e-08	1.92202e-11	8.39752e-19	4.62096e-14	6.55992e-17	0.736521	0.596109	0.751664	0.694765	0.0857735	0.844723	2.82638e-13	8.96515e-08	4.37995e-14	4.72288e-09	0.00370108	6.46043e-10	6.90949e-15	5.41462e-09	9.4515e-16
ENSG00000170289	CNGB3	0.567654	0.671593	0.544609	0.594619	0.0676504	0.146665	5.82383e-14	5.99817e-21	9.96715e-13	2.16885e-09	1.33507e-16	4.08334e-08	7.40235e-15	4.55664e-22	1.39366e-13	0.594245	0.684632	0.569115	0.615997	0.0607526	0.24285	1.01741e-07	7.0872e-11	5.18914e-07	0.00424423	1.71971e-06	0.024774	6.20923e-09	2.51591e-12	3.62439e-08
ENSG00000089280	FUS	0.622131	0.524876	0.636723	0.594577	0.0608017	133.421	2.68231e-17	9.59587e-12	2.62606e-18	7.81141e-13	4.24387e-07	7.11688e-14	2.66606e-18	1.44844e-12	2.42901e-19	0.142382	0.125809	0.125035	0.131075	0.00979931	191.481	0.389748	0.460533	0.464085	1	1	1	0.20771	0.266146	0.26912
ENSG00000234949	AC104667.3	0.592887	0.625581	0.565151	0.59454	0.0302488	0.118716	1.98847e-15	1.5665e-17	8.01221e-14	6.63532e-11	4.48395e-13	3.01627e-09	2.26465e-16	1.53038e-18	1.02946e-14	0.0964842	-0.00419547	0.0817236	0.0580041	0.0543696	0.059845	0.593566	0.985965	0.661842	1	1	1	0.394554	0.970537	0.471118
ENSG00000221909	FAM200A	0.594756	0.61715	0.57157	0.594492	0.0227912	5.67937	1.53046e-15	5.7645e-17	3.51409e-14	5.06261e-11	1.72013e-12	1.28721e-09	1.72788e-16	5.87084e-18	4.39329e-15	0.363432	0.396859	0.45368	0.404657	0.0456268	8.76533	0.00475748	0.00160887	0.000187422	1	1	1	0.000921192	0.000267781	2.37436e-05
ENSG00000077514	POLD3	0.621164	0.589381	0.572701	0.594416	0.0246207	3.40145	3.1152e-17	3.23713e-15	3.03386e-14	9.11476e-13	1.09681e-10	1.10569e-09	3.11089e-18	3.74343e-16	3.77375e-15	0.227801	0.390155	0.0876699	0.235209	0.151378	9.28	0.119897	0.00202063	0.634269	1	1	1	0.0421281	0.000346738	0.439349
ENSG00000221983	UBA52	0.637943	0.5428	0.602329	0.594357	0.0480699	108.22	2.15027e-18	1.23426e-12	5.20403e-16	5.79089e-14	5.09318e-08	1.66154e-11	1.97645e-19	1.73832e-13	5.67089e-17	-0.111978	-0.243554	0.104571	-0.0836537	0.175782	177.177	0.522165	0.0899895	0.555535	1	1	1	0.322704	0.029479	0.355942
ENSG00000163040	CCDC74A	0.616785	0.54999	0.616167	0.594314	0.0383866	5.67252	6.09323e-17	5.23257e-13	6.69255e-17	1.82163e-12	2.09907e-08	2.00676e-12	6.21728e-18	7.16418e-14	6.84913e-18	0.311861	0.196015	0.477895	0.32859	0.141683	5.7693	0.020026	0.200583	6.56506e-05	1	1	1	0.00486155	0.0814095	7.36325e-06
ENSG00000134291	TMEM106C	0.636746	0.567537	0.578555	0.594279	0.0371878	29.6228	2.61609e-18	5.91129e-14	1.40359e-14	7.08881e-14	2.20273e-09	4.98851e-10	2.41943e-19	7.51796e-15	1.70259e-15	0.303493	0.297492	0.320441	0.307142	0.0119017	19.7753	0.0246606	0.0284872	0.016067	1	1	1	0.00620651	0.00736362	0.00375754
ENSG00000121940	CLCC1	0.640804	0.604	0.537946	0.59425	0.0521173	12.5443	1.34204e-18	4.08574e-16	2.17734e-12	3.55842e-14	1.29428e-11	9.15636e-08	1.2145e-19	4.41742e-17	3.12509e-13	-0.399297	-0.364205	-0.522832	-0.428778	0.0833213	29.6629	0.00147912	0.00464756	7.30596e-06	1	1	0.445758	0.000243434	0.000896536	6.52137e-07
ENSG00000205089	CCNI2	0.609299	0.594674	0.57855	0.594174	0.0153809	3.00347	1.87613e-16	1.54809e-15	1.4044e-14	5.80345e-12	5.1231e-11	4.9918e-10	1.98073e-17	1.74853e-16	1.70372e-15	0.241983	0.229677	0.446109	0.305923	0.12156	19.8693	0.0926812	0.116014	0.000255931	1	1	1	0.0305759	0.0404189	3.36351e-05
ENSG00000102897	LYRM1	0.603902	0.629378	0.549037	0.594106	0.0410563	12.3644	4.14445e-16	8.59784e-18	5.87471e-13	1.31334e-11	2.41487e-13	2.36363e-08	4.48245e-17	8.24203e-19	8.06714e-14	0.563994	0.520113	0.619175	0.567761	0.0496385	22.3079	7.10558e-07	8.42696e-06	1.73848e-08	0.0348649	0.521385	0.000630757	5.10068e-08	7.62777e-07	9.22787e-10
ENSG00000122375	OPN4	0.622603	0.600055	0.559332	0.593997	0.0320676	1.1333	2.4933e-17	7.22173e-16	1.66371e-13	7.24305e-13	2.32886e-11	6.42591e-09	2.47207e-18	7.94847e-17	2.19318e-14	0.627895	0.514393	0.661228	0.601172	0.0769789	0.968921	9.02214e-09	1.13193e-05	5.96575e-10	0.000311011	0.721776	1.67995e-05	4.55004e-10	1.05595e-06	2.45774e-11
ENSG00000169964	TMEM42	0.603873	0.558488	0.619628	0.593996	0.031744	29.8418	4.162e-16	1.84688e-13	3.94528e-17	1.3191e-11	7.16219e-09	1.16354e-12	4.50214e-17	2.44447e-14	3.97121e-18	-0.190975	-0.304594	-0.0076887	-0.167753	0.149809	19.1766	0.215543	0.0240018	0.974055	1	1	1	0.0897143	0.00601247	0.946034
ENSG00000111727	HCFC2	0.627906	0.622149	0.531659	0.593905	0.0539833	3.91689	1.08572e-17	2.67458e-17	4.48151e-12	3.07259e-13	7.78839e-13	1.93055e-07	1.04868e-18	2.6582e-18	6.58901e-13	0.177778	0.281177	-0.0520394	0.135638	0.170558	23.0125	0.257056	0.041488	0.796278	1	1	1	0.114643	0.0115194	0.646637
ENSG00000105185	PDCD5	0.646237	0.585454	0.549896	0.593863	0.0487179	42.2905	5.39966e-19	5.54858e-15	5.2927e-13	1.39106e-14	1.91237e-10	2.12391e-08	4.74773e-20	6.52698e-16	7.24896e-14	0.286334	0.238022	0.443835	0.32273	0.107626	42.4486	0.0369192	0.0997707	0.000280663	1	1	1	0.010027	0.0334964	3.72837e-05
ENSG00000165102	HGSNAT	0.638472	0.598653	0.544306	0.59381	0.0472694	17.2936	1.97128e-18	8.82229e-16	1.03296e-12	5.29446e-14	2.86398e-11	4.23763e-08	1.80701e-19	9.77484e-17	1.44631e-13	0.51962	0.421472	0.361439	0.434177	0.0798522	47.2988	8.64375e-06	0.000667524	0.0050553	0.53631	1	1	7.84613e-07	9.88257e-05	0.000987564
ENSG00000134153	EMC7	0.661675	0.56047	0.559281	0.593809	0.0587769	46.7634	3.67171e-20	1.44387e-13	1.67406e-13	8.67111e-16	5.54878e-09	6.46791e-09	2.95947e-21	1.89381e-14	2.20752e-14	0.324027	0.286381	0.26601	0.292139	0.029434	41.3271	0.014619	0.0368778	0.0575975	1	1	1	0.00336655	0.0100143	0.0170808
ENSG00000167754	KLK5	0.596561	0.55011	0.634713	0.593795	0.0423694	2.99848	1.18712e-15	5.15721e-13	3.64459e-18	3.89221e-11	2.06804e-08	9.97451e-14	1.32842e-16	7.05828e-14	3.40433e-19	0.699508	0.459892	0.726981	0.628794	0.146916	1.2101	1.64114e-11	0.000144434	8.5716e-13	3.6064e-07	1	1.54443e-08	5.2761e-13	1.7732e-05	2.25948e-14
ENSG00000179271	GADD45GIP1	0.622407	0.512307	0.646591	0.593769	0.0715764	91.7603	2.57026e-17	3.75737e-11	5.08784e-19	7.47355e-13	1.74556e-06	1.30763e-14	2.55074e-18	5.95764e-12	4.46296e-20	0.294609	0.182021	0.521847	0.332825	0.173107	39.2673	0.0304771	0.243293	7.69273e-06	1	1	0.471856	0.00798416	0.106105	6.90318e-07
ENSG00000196497	IPO4	0.623994	0.551737	0.605397	0.593709	0.0375192	5.10277	2.00871e-17	4.23318e-13	3.33295e-16	5.79371e-13	1.68692e-08	1.04908e-11	1.97741e-18	5.75751e-14	3.58054e-17	-0.144421	-0.153071	-0.25497	-0.184154	0.0614805	4.55671	0.381922	0.346615	0.0721598	1	1	1	0.201206	0.175238	0.0224605
ENSG00000000457	SCYL3	0.598996	0.629805	0.552009	0.593604	0.0391771	2.53962	8.40357e-16	8.03002e-18	4.09619e-13	2.72284e-11	2.25122e-13	1.63028e-08	9.29313e-17	7.68346e-19	5.5642e-14	0.404712	0.439873	0.233826	0.35947	0.110223	7.97352	0.0012251	0.000328879	0.107743	1	1	1	0.000196463	4.45337e-05	0.0368414
ENSG00000079841	RIMS1	0.546757	0.661405	0.572333	0.593498	0.0601833	23.8013	7.71949e-13	3.85359e-20	3.18233e-14	3.13542e-08	9.11605e-16	1.16187e-09	1.07013e-13	3.11133e-21	3.96549e-15	0.634107	0.772972	0.510173	0.639084	0.13147	66.4727	5.58879e-09	2.51205e-15	1.40183e-05	0.000185402	3.04762e-11	0.914032	2.71241e-10	4.45862e-17	1.33721e-06
ENSG00000100814	CCNB1IP1	0.595599	0.641048	0.543727	0.593458	0.0486957	13.8202	1.35996e-15	1.28902e-18	1.10599e-12	4.47877e-11	3.41254e-14	4.54828e-08	1.52862e-16	1.16471e-19	1.55234e-13	-0.0499531	0.0246601	0.113549	0.0294187	0.0818549	24.5208	0.804348	0.909876	0.514656	1	1	1	0.65991	0.828108	0.31592
ENSG00000162572	SCNN1D	0.594354	0.55654	0.629279	0.593391	0.0363792	18.7962	1.61884e-15	2.34973e-13	8.73289e-18	5.36663e-11	9.18886e-09	2.45412e-13	1.83164e-16	3.13618e-14	8.37597e-19	-0.472105	-0.525082	-0.300258	-0.432482	0.117533	15.8294	8.50704e-05	6.48292e-06	0.026666	1	0.391134	1	9.82161e-06	5.72222e-07	0.00680858
ENSG00000113356	POLR3G	0.584884	0.637683	0.557138	0.593235	0.0409165	2.75498	5.99422e-15	2.24342e-18	2.18262e-13	2.07196e-10	6.05157e-14	8.51332e-09	7.07166e-16	2.06542e-19	2.90562e-14	0.142405	0.0988983	0.121496	0.120933	0.0217589	5.92116	0.389654	0.581849	0.479434	1	1	1	0.207635	0.382776	0.283016
ENSG00000120332	TNN	0.616227	0.587137	0.576332	0.593232	0.020634	0.173985	6.63112e-17	4.40812e-15	1.88305e-14	1.98801e-12	1.50846e-10	6.76109e-10	6.78513e-18	5.14841e-16	2.30758e-15	0.592854	0.417795	0.468725	0.493124	0.0900436	0.253893	1.11883e-07	0.000764628	9.87913e-05	0.0046983	1	1	6.87353e-09	0.000115261	1.15928e-05
ENSG00000122958	VPS26A	0.593897	0.646987	0.53878	0.593221	0.0541065	18.6824	1.72577e-15	4.75779e-19	1.97708e-12	5.73368e-11	1.22018e-14	8.28395e-08	1.95692e-16	4.16452e-20	2.82733e-13	0.114698	0.294444	0.104032	0.171058	0.106989	50.744	0.510115	0.0305952	0.558058	1	1	1	0.311018	0.00802081	0.358441
ENSG00000187823	ZCCHC16	0.585644	0.611374	0.58263	0.593216	0.0157972	0.120988	5.40713e-15	1.37768e-16	8.13508e-15	1.86194e-10	4.22246e-12	2.83939e-10	6.35487e-16	1.44114e-17	9.69091e-16	0.511527	0.532777	0.368118	0.470807	0.0895636	0.0989938	1.30933e-05	4.28504e-06	0.00411983	0.84765	0.248352	1	1.2401e-06	3.63335e-07	0.000780756
ENSG00000183726	TMEM50A	0.631391	0.581394	0.566854	0.593213	0.0338528	33.34	6.2291e-18	9.6056e-15	6.45349e-14	1.73337e-13	3.37137e-10	2.41076e-09	5.91604e-19	1.15066e-15	8.228e-15	-0.0109705	-0.0341538	0.0729723	0.0092827	0.0563617	71.7128	0.961238	0.871769	0.7018	1	1	1	0.923059	0.763597	0.520049
ENSG00000105258	POLR2I	0.625518	0.504029	0.649917	0.593154	0.0781433	97.1224	1.58213e-17	8.94573e-11	2.88708e-19	4.53028e-13	4.29483e-06	7.28439e-15	1.5462e-18	1.46584e-11	2.48618e-20	-0.168542	-0.223277	0.0643226	-0.109165	0.152717	31.8397	0.289435	0.129604	0.740997	1	1	1	0.135052	0.0464996	0.570815
ENSG00000136271	DDX56	0.630231	0.561564	0.587653	0.59315	0.0346619	27.0782	7.49935e-18	1.2592e-13	4.10795e-15	2.09869e-13	4.81605e-09	1.40213e-10	7.1629e-19	1.64373e-14	4.78549e-16	-0.0395218	-0.102649	0.182396	0.0134083	0.149712	38.902	0.849301	0.564726	0.242045	1	1	1	0.72779	0.364901	0.105375
ENSG00000130717	UCK1	0.624724	0.543208	0.611496	0.593143	0.0437479	35.6041	1.79189e-17	1.17635e-12	1.35295e-16	5.14988e-13	4.84633e-08	4.14396e-12	1.75767e-18	1.65407e-13	1.41434e-17	-0.341514	-0.351266	-0.12105	-0.271277	0.130191	44.0718	0.00906521	0.00684792	0.481505	1	1	1	0.00193323	0.00139913	0.284797
ENSG00000151553	FAM160B1	0.629699	0.635699	0.514029	0.593142	0.0685797	6.47426	8.16654e-18	3.10447e-18	3.1282e-11	2.29063e-13	8.45502e-14	1.44301e-06	7.81799e-19	2.88572e-19	4.92503e-12	0.749555	0.816573	0.56805	0.711392	0.128582	30.1749	5.72806e-14	2.41763e-18	5.54171e-07	8.59609e-10	1.82193e-14	0.0266122	1.25759e-15	2.66545e-20	3.89331e-08
ENSG00000164221	CCDC112	0.597968	0.623711	0.557669	0.593116	0.0332874	4.48487	9.72558e-16	2.09873e-17	2.04375e-13	3.16753e-11	6.0628e-13	7.9547e-09	1.08109e-16	2.06925e-18	2.71496e-14	0.170558	0.160502	0.0280356	0.119698	0.0795414	11.9509	0.281999	0.318427	0.896949	1	1	1	0.130378	0.154964	0.805016
ENSG00000196437	ZNF569	0.610118	0.65886	0.510364	0.593114	0.0756941	2.85981	1.66202e-16	6.06832e-20	4.6159e-11	5.12068e-12	1.45603e-15	2.16107e-06	1.7477e-17	4.96948e-21	7.3758e-12	0.298453	0.447468	0.0724801	0.2728	0.188806	9.32482	0.0278387	0.000242114	0.704245	1	1	1	0.00716641	3.16153e-05	0.522875
ENSG00000176593	CTD-2368P22.1	0.591995	0.606699	0.580332	0.593009	0.0132126	4.06875	2.25163e-15	2.75462e-16	1.10731e-14	7.5443e-11	8.61866e-12	3.90525e-10	2.57489e-16	2.94157e-17	1.33287e-15	-0.160244	-0.144093	-0.196812	-0.16705	0.0270105	19.2041	0.319436	0.383353	0.198198	1	1	1	0.155637	0.202243	0.0801541
ENSG00000162191	UBXN1	0.664194	0.519237	0.595426	0.592952	0.0725099	80.1407	2.33247e-20	1.78323e-11	1.39316e-15	5.42837e-16	8.06162e-07	4.59242e-11	1.85272e-21	2.75145e-12	1.56741e-16	-0.30661	-0.363315	-0.108298	-0.259408	0.133901	59.7628	0.0228421	0.00477496	0.538768	1	1	1	0.00567124	0.000924981	0.338961
ENSG00000111596	CNOT2	0.609541	0.622152	0.54714	0.592944	0.0401655	5.64602	1.8111e-16	2.67374e-17	7.37276e-13	5.59323e-12	7.78565e-13	2.99032e-08	1.90899e-17	2.65726e-18	1.0206e-13	-0.21512	-0.0578997	-0.339756	-0.204258	0.141242	37.8791	0.148601	0.770213	0.00952806	1	1	1	0.0553262	0.609948	0.00204706
ENSG00000163673	DCLK3	0.650143	0.523916	0.604465	0.592841	0.0639111	1.08268	2.77866e-19	1.06676e-11	3.81853e-16	6.99862e-15	4.73767e-07	1.20696e-11	2.38865e-20	1.61698e-12	4.11939e-17	0.834083	0.674707	0.715377	0.741389	0.0828111	2.0806	8.73048e-20	1.79338e-10	3.10298e-12	5.18503e-16	4.6366e-06	6.11256e-08	7.58561e-22	6.78327e-12	8.94256e-14
ENSG00000173166	RAPH1	0.609443	0.627084	0.541645	0.592724	0.0451068	1.13182	1.83718e-16	1.23644e-17	1.4138e-12	5.67761e-12	3.51298e-13	5.86118e-08	1.93779e-17	1.19899e-18	2.00044e-13	0.759728	0.736967	0.549015	0.681903	0.115646	17.4712	1.54297e-14	2.68155e-13	1.72523e-06	2.11109e-10	4.46318e-09	0.0916974	3.08848e-16	6.52955e-15	1.34152e-07
ENSG00000127419	TMEM175	0.631117	0.525097	0.621942	0.592718	0.0587416	45.9953	6.50801e-18	9.36211e-12	2.76203e-17	1.81352e-13	4.13768e-07	8.05161e-13	6.1896e-19	1.4122e-12	2.74804e-18	-0.0932021	-0.205321	0.107712	-0.0636037	0.158602	31.2891	0.608197	0.174013	0.541585	1	1	1	0.410908	0.0676902	0.341597
ENSG00000203791	METTL10	0.611923	0.622433	0.543738	0.592698	0.0427247	7.14773	1.26915e-16	2.55993e-17	1.10458e-12	3.87991e-12	7.443e-13	4.54217e-08	1.32422e-17	2.54032e-18	1.55025e-13	0.651078	0.63685	0.519714	0.602547	0.0720876	16.0225	1.41694e-09	4.49539e-09	8.60243e-06	4.24486e-05	0.000146999	0.533437	6.21016e-11	2.15057e-10	7.80409e-07
ENSG00000204344	STK19	0.64763	0.575753	0.554144	0.592509	0.0489438	13.7688	4.26448e-19	2.03264e-14	3.1562e-13	1.09004e-14	7.31629e-10	1.24569e-08	3.72035e-20	2.49707e-15	4.25157e-14	-0.123277	-0.106095	-0.256446	-0.161939	0.0822951	8.41819	0.471266	0.549383	0.0700464	1	1	1	0.275964	0.348938	0.0216662
ENSG00000213930	GALT	0.602383	0.505481	0.669574	0.592479	0.0824937	24.4455	5.16308e-16	7.6996e-11	8.72704e-21	1.64811e-11	3.67387e-06	1.9655e-16	5.62503e-17	1.2539e-11	6.70832e-22	-0.0337318	-0.0724098	-0.0573136	-0.0544851	0.0194935	17.5297	0.87363	0.704592	0.772998	1	1	1	0.766434	0.52328	0.613576
ENSG00000196584	XRCC2	0.602829	0.618859	0.555668	0.592452	0.0328483	0.355685	4.84005e-16	4.4403e-17	2.6163e-13	1.54199e-11	1.31415e-12	1.02674e-08	5.26286e-17	4.48523e-18	3.50429e-14	0.0406121	0.0948201	-0.0622132	0.0244063	0.0797611	2.25717	0.844579	0.600346	0.751041	1	1	1	0.720586	0.402797	0.583537
ENSG00000138760	SCARB2	0.622456	0.633128	0.52145	0.592345	0.0616279	53.6147	2.55103e-17	4.71183e-18	1.39957e-11	7.4161e-13	1.29933e-13	6.27581e-07	2.53114e-18	4.43466e-19	2.14195e-12	-0.132419	-0.0686357	-0.263901	-0.154985	0.0995691	256.25	0.431694	0.721624	0.0601852	1	1	1	0.241632	0.545213	0.0180132
ENSG00000162231	NXF1	0.576208	0.566796	0.633762	0.592255	0.0362526	31.8946	1.91404e-14	6.50039e-14	4.25257e-18	6.87678e-10	2.42933e-09	1.16925e-13	2.34706e-15	8.29135e-15	3.99067e-19	-0.296273	-0.350985	-0.286685	-0.311314	0.0346883	51.789	0.0293142	0.00690517	0.0366175	1	1	1	0.00762058	0.00141244	0.00993174
ENSG00000130584	ZBTB46	0.600891	0.504887	0.67086	0.592213	0.0833261	6.97663	6.40383e-16	8.18725e-11	6.87565e-21	2.05749e-11	3.91629e-06	1.53678e-16	7.02226e-17	1.33664e-11	5.24506e-22	0.0393577	-0.0781763	0.178036	0.0464057	0.128251	14.5279	0.85005	0.677941	0.256873	1	1	1	0.728877	0.490646	0.11411
ENSG00000035115	SH3YL1	0.590351	0.607813	0.578427	0.592197	0.0147799	6.30142	2.83285e-15	2.33766e-16	1.42744e-14	9.55066e-11	7.27854e-12	5.07697e-10	3.25967e-16	2.48419e-17	1.73279e-15	-0.100164	-0.208908	-0.00110173	-0.103391	0.103941	36.1375	0.57683	0.164356	0.995956	1	1	1	0.376685	0.0629286	0.992261
ENSG00000135469	COQ10A	0.622635	0.586687	0.567113	0.592145	0.0281606	14.6319	2.4813e-17	4.68762e-15	6.2431e-14	7.20643e-13	1.60738e-10	2.3298e-09	2.45957e-18	5.48604e-16	7.95167e-15	0.0379044	0.121824	0.111041	0.0902563	0.0456575	11.3495	0.856535	0.477937	0.526672	1	1	1	0.738522	0.281708	0.326798
ENSG00000100218	RTDR1	0.58781	0.593509	0.595017	0.592112	0.00380107	2.1591	4.01932e-15	1.82254e-15	1.47534e-15	1.37123e-10	6.06504e-11	4.87392e-11	4.68005e-16	2.07001e-16	1.66348e-16	0.549508	0.510502	0.724074	0.594694	0.113731	4.3697	1.67705e-06	1.37928e-05	1.18996e-12	0.0888956	0.897499	2.19417e-08	1.30053e-07	1.31303e-06	3.21003e-14
ENSG00000125650	PSPN	0.58658	0.547945	0.641362	0.591962	0.0469406	3.28287	4.75639e-15	6.69757e-13	1.22351e-18	1.63182e-10	2.70702e-08	3.23397e-14	5.56945e-16	9.23914e-14	1.10376e-19	-0.0356306	-0.0600797	0.164018	0.0227692	0.122934	5.18131	0.865319	0.759935	0.305671	1	1	1	0.753693	0.596535	0.146003
ENSG00000197451	HNRNPAB	0.593394	0.570742	0.61154	0.591892	0.0204402	33.0373	1.85187e-15	3.9123e-14	1.34421e-16	6.16616e-11	1.43808e-09	4.11583e-12	2.10453e-16	4.90821e-15	1.40474e-17	0.187318	0.183357	0.308392	0.226356	0.0710731	38.2045	0.2265	0.239471	0.021856	1	1	1	0.0961484	0.103521	0.00538407
ENSG00000101843	PSMD10	0.621449	0.625579	0.52859	0.591873	0.0548434	42.214	2.98151e-17	1.56688e-17	6.33844e-12	8.70957e-13	4.48519e-13	2.76305e-07	2.9726e-18	1.53081e-18	9.43037e-13	0.487459	0.554805	0.418354	0.486873	0.0682274	48.175	4.22362e-05	1.23122e-06	0.00074885	1	0.0634546	1	4.52229e-06	9.2833e-08	0.000112609
ENSG00000112796	ENPP5	0.614572	0.628231	0.532519	0.591774	0.0517685	10.7131	8.52054e-17	1.03153e-17	4.06325e-12	2.57406e-12	2.91388e-13	1.7448e-07	8.78532e-18	9.94515e-19	5.95505e-13	0.560197	0.649531	0.409939	0.539889	0.12108	29.3829	8.93685e-07	1.61123e-09	0.00101753	0.044753	4.87412e-05	1	6.54729e-08	7.13076e-11	0.00015918
ENSG00000126217	MCF2L	0.6032	0.5668	0.605116	0.591706	0.0215902	24.6599	4.58692e-16	6.49704e-14	3.4731e-16	1.45882e-11	2.42801e-09	1.09437e-11	4.97901e-17	8.28686e-15	3.73512e-17	-0.135349	-0.0115565	-0.11948	-0.0887951	0.0673596	165.745	0.419612	0.95903	0.488249	1	1	1	0.231281	0.918962	0.291139
ENSG00000223474	AL020996.1	0.628309	0.603059	0.543713	0.591694	0.043428	0.516547	1.01897e-17	4.68262e-16	1.10781e-12	2.87697e-13	1.49001e-11	4.55631e-08	9.81919e-19	5.08545e-17	1.55508e-13	#N/A	#N/A	#N/A	#N/A	#N/A	#N/A	#N/A	#N/A	#N/A	#N/A	#N/A	#N/A	#N/A	#N/A	#N/A
ENSG00000151790	TDO2	0.573489	0.680875	0.520564	0.591642	0.0816825	0.823464	2.73671e-14	1.03154e-21	1.54294e-11	9.943e-10	2.16819e-17	6.93922e-07	3.39357e-15	7.40009e-23	2.36838e-12	0.722555	0.79793	0.662908	0.727798	0.0676635	1.14251	1.41037e-12	5.81324e-17	5.15661e-10	2.63161e-08	5.43189e-13	1.43606e-05	3.85e-14	7.94677e-19	2.10094e-11
ENSG00000183011	LSMD1	0.633681	0.510106	0.631121	0.591636	0.0706189	51.9474	4.30883e-18	4.74302e-11	6.50368e-18	1.1851e-13	2.22306e-06	1.81225e-13	4.04478e-19	7.58735e-12	6.18526e-19	0.117112	0.0195499	0.347961	0.161541	0.168653	34.4093	0.498861	0.929718	0.00753923	1	1	1	0.300874	0.86334	0.00156297
ENSG00000122779	TRIM24	0.611779	0.620621	0.542381	0.591594	0.0428479	3.81458	1.297e-16	3.38828e-17	1.2966e-12	3.96713e-12	9.93851e-13	5.35962e-08	1.35399e-17	3.39204e-18	1.82925e-13	-0.13038	-0.185842	-0.156704	-0.157642	0.0277428	23.0549	0.440821	0.231253	0.332732	1	1	1	0.249023	0.0988472	0.165095
ENSG00000111249	CUX2	0.639849	0.5425	0.5924	0.591583	0.0486798	18.0843	1.57235e-18	1.27866e-12	2.12831e-15	4.18875e-14	5.2828e-08	7.11685e-11	1.42963e-19	1.80304e-13	2.429e-16	0.734763	0.639733	0.639147	0.671214	0.0550358	24.899	3.47928e-13	3.5726e-09	3.74239e-09	5.89772e-09	0.000114884	0.000120812	8.62827e-15	1.68073e-10	1.76746e-10
ENSG00000111775	COX6A1	0.603466	0.549298	0.621941	0.591568	0.0377549	552.382	4.41457e-16	5.69151e-13	2.76215e-17	1.40194e-11	2.28827e-08	8.05221e-13	4.78484e-17	7.80993e-14	2.74824e-18	0.260853	0.2015	0.446156	0.302836	0.127617	133.567	0.0640917	0.184655	0.000255454	1	1	1	0.0194371	0.0730784	3.35635e-05
ENSG00000109184	DCUN1D4	0.593845	0.642069	0.538553	0.591489	0.051798	11.7187	1.73835e-15	1.0878e-18	2.02997e-12	5.77705e-11	2.86438e-14	8.51327e-08	1.97172e-16	9.77622e-20	2.9056e-13	0.502766	0.596296	0.355227	0.484763	0.121539	59.7557	2.02841e-05	8.85343e-08	0.00609643	1	0.00365027	1	2.0089e-06	5.34028e-09	0.0012233
ENSG00000132952	USPL1	0.598164	0.632226	0.543822	0.591404	0.0445883	9.64905	9.45649e-16	5.44645e-18	1.09378e-12	3.07733e-11	1.50937e-13	4.49619e-08	1.0503e-16	5.15153e-19	1.53456e-13	0.166526	0.289287	0.0132677	0.15636	0.13829	21.4627	0.296165	0.0344988	0.953344	1	1	1	0.139852	0.00925075	0.907013
ENSG00000165661	QSOX2	0.624179	0.543356	0.606677	0.591404	0.0425209	9.50931	1.95176e-17	1.15582e-12	2.76349e-16	5.6234e-13	4.7593e-08	8.64723e-12	1.91928e-18	1.62436e-13	2.95132e-17	-0.0346929	-0.116081	-0.0517815	-0.0675184	0.0429153	20.5342	0.869497	0.503669	0.797431	1	1	1	0.759977	0.30518	0.648271
ENSG00000185015	CA13	0.590399	0.647927	0.535679	0.591335	0.0561302	1.46312	2.81445e-15	4.05534e-19	2.82831e-12	9.48525e-11	1.0346e-14	1.20039e-07	3.23734e-16	3.53111e-20	4.09697e-13	0.762799	0.719691	0.679325	0.720605	0.0417445	3.87997	1.02296e-14	1.93798e-12	1.17051e-10	1.36299e-10	3.69514e-08	2.93669e-06	1.99403e-16	5.40593e-14	4.29633e-12
ENSG00000147118	ZNF182	0.592535	0.619279	0.561407	0.591074	0.0289635	6.50104	2.08908e-15	4.16439e-17	1.28427e-13	6.98002e-11	1.2297e-12	4.91542e-09	2.3823e-16	4.19701e-18	1.67765e-14	-0.323722	-0.22963	-0.330028	-0.29446	0.0562333	9.51465	0.0147391	0.116107	0.0124453	1	1	1	0.0033983	0.0404609	0.00279299
ENSG00000255384	RP11-770J1.4	0.616979	0.594482	0.561629	0.59103	0.0278359	2.0105	5.916e-17	1.58987e-15	1.24914e-13	1.76681e-12	5.26771e-11	4.77557e-09	6.03018e-18	1.79789e-16	1.62992e-14	0.291256	0.357947	0.422316	0.357173	0.0655332	1.33224	0.0329651	0.00562121	0.00064696	1	1	1	0.00876292	0.00111446	9.53732e-05
ENSG00000111678	C12orf57	0.599105	0.522624	0.650994	0.590908	0.0645761	67.2806	8.27453e-16	1.22992e-11	2.40038e-19	2.67954e-11	5.49109e-07	6.01775e-15	9.14535e-17	1.87412e-12	2.05388e-20	0.0019925	0.0347867	0.188795	0.0751914	0.0997407	45.8906	0.992664	0.869082	0.222457	1	1	1	0.986005	0.759348	0.0935077
ENSG00000118894	FAM86A	0.618701	0.553278	0.600641	0.590873	0.0337874	3.65166	4.54847e-17	3.50982e-13	6.64033e-16	1.34726e-12	1.38968e-08	2.1354e-11	4.59823e-18	4.74301e-14	7.28817e-17	-0.0613455	-0.048992	-0.0767932	-0.0623769	0.0139293	2.52381	0.755152	0.808781	0.684571	1	1	1	0.588807	0.666061	0.498374
ENSG00000196968	FUT11	0.593847	0.601835	0.576575	0.590752	0.0129116	5.83355	1.73806e-15	5.59004e-16	1.82495e-14	5.77576e-11	1.78827e-11	6.54135e-10	1.97128e-16	6.10342e-17	2.23258e-15	-0.154045	-0.0187179	-0.222071	-0.131611	0.103516	15.6638	0.343538	0.933043	0.132299	1	1	1	0.172476	0.869104	0.0477261
ENSG00000102743	SLC25A15	0.58134	0.571477	0.619117	0.590645	0.0251459	1.99474	9.67513e-15	3.55711e-14	4.26856e-17	3.39646e-10	1.30329e-09	1.26153e-12	1.15922e-15	4.44817e-15	4.30564e-18	0.143038	0.262236	0.0479372	0.15107	0.107375	1.66556	0.386913	0.0622891	0.813633	1	1	1	0.205601	0.0187794	0.672837
ENSG00000055044	NOP58	0.628089	0.597638	0.546071	0.590599	0.0414593	22.0922	1.05508e-17	1.01886e-15	8.37235e-13	2.98239e-13	3.32473e-11	3.4119e-08	1.0179e-18	1.13474e-16	1.16449e-13	0.573371	0.569714	0.564651	0.569245	0.00437892	28.5074	3.97785e-07	5.00023e-07	6.82821e-07	0.018567	0.0237946	0.0333817	2.71632e-08	3.48111e-08	4.88369e-08
ENSG00000109189	USP46	0.578329	0.648814	0.544652	0.590598	0.0531539	17.3816	1.44578e-14	3.48793e-19	9.91685e-13	5.1453e-10	8.85166e-15	4.06184e-08	1.75611e-15	3.0211e-20	1.38632e-13	0.36022	0.438889	0.229466	0.342858	0.105786	102.527	0.005247	0.000342014	0.11645	1	1	1	0.00103028	4.65286e-05	0.0406082
ENSG00000136169	SETDB2	0.620337	0.627332	0.524073	0.590581	0.0577035	3.55774	3.53991e-17	1.18919e-17	1.04844e-11	1.03978e-12	3.37396e-13	4.65339e-07	3.54879e-18	1.15154e-18	1.58821e-12	0.629372	0.670089	0.516292	0.605251	0.0796855	13.9875	8.06267e-09	2.72603e-10	1.02767e-05	0.000275308	7.26133e-06	0.648335	4.02771e-10	1.06232e-11	9.48502e-07
ENSG00000180332	KCTD4	0.593706	0.573779	0.604055	0.590513	0.0153887	6.5913	1.7727e-15	2.63424e-14	4.05294e-16	5.89495e-11	9.56123e-10	1.28352e-11	2.01196e-16	3.26328e-15	4.3807e-17	0.526981	0.258861	0.514346	0.433396	0.151284	18.7712	5.85919e-06	0.0667238	1.13466e-05	0.350028	1	0.723685	5.12085e-07	0.0204194	1.05874e-06
ENSG00000147316	MCPH1	0.627855	0.603458	0.540163	0.590492	0.0452608	3.81712	1.09445e-17	4.4196e-16	1.68278e-12	3.0986e-13	1.40366e-11	7.01265e-08	1.05756e-18	4.79074e-17	2.39344e-13	-0.387576	-0.289006	-0.363197	-0.346593	0.0513399	13.1919	0.00220257	0.0347199	0.00479184	1	1	1	0.000382415	0.00932235	0.000928785
ENSG00000101255	TRIB3	0.605893	0.535749	0.629733	0.590458	0.0488561	4.10227	3.10005e-16	2.80608e-12	8.12213e-18	9.73478e-12	1.1904e-07	2.27793e-13	3.32251e-17	4.06286e-13	7.77465e-19	0.32173	0.233263	0.443226	0.332739	0.105413	3.39292	0.0155373	0.108829	0.000287646	1	1	1	0.00361256	0.0373104	3.83225e-05
ENSG00000171243	SOSTDC1	0.638796	0.591829	0.540364	0.59033	0.0492336	2.30819	1.86914e-18	2.30474e-15	1.64403e-12	5.01062e-14	7.7264e-11	6.84493e-08	1.71014e-19	2.63704e-16	2.33619e-13	0.86158	0.849015	0.746531	0.819042	0.0631101	5.31047	2.08843e-22	3.79823e-21	8.3716e-14	7.66037e-19	1.76732e-17	1.28814e-09	1.1207e-24	2.58555e-23	1.88452e-15
ENSG00000125898	FAM110A	0.620174	0.523162	0.627619	0.590319	0.0582779	2.4294	3.62941e-17	1.15919e-11	1.13617e-17	1.06701e-12	5.16408e-07	3.21978e-13	3.64173e-18	1.76252e-12	1.09892e-18	0.246414	0.229395	0.401735	0.292514	0.0949694	2.21935	0.085269	0.116589	0.00135909	1	1	1	0.0275667	0.0406715	0.000221137
ENSG00000110328	GALNT18	0.669907	0.492135	0.608744	0.590262	0.0903155	16.8109	8.20564e-21	2.99041e-10	2.03638e-16	1.84438e-16	1.50187e-05	6.31666e-12	6.29491e-22	5.12594e-11	2.15589e-17	0.508087	0.372293	0.399719	0.426699	0.0718054	21.9694	1.55624e-05	0.00361602	0.00145762	1	1	1	1.50108e-06	0.000672397	0.000239432
ENSG00000089154	GCN1L1	0.613403	0.577597	0.579491	0.590164	0.0201482	13.7307	1.01599e-16	1.59355e-14	1.23922e-14	3.08626e-12	5.688e-10	4.38573e-10	1.05335e-17	1.94133e-15	1.49686e-15	-0.455016	-0.319855	-0.572199	-0.449023	0.126279	45.0871	0.000177298	0.0163157	4.28176e-07	1	1	0.0201102	2.23091e-05	0.00382514	2.94208e-08
ENSG00000151131	C12orf45	0.587271	0.537978	0.645076	0.590108	0.0536053	4.52243	4.3287e-15	2.16936e-12	6.57245e-19	1.47998e-10	9.12174e-08	1.70312e-14	5.05123e-16	3.11328e-13	5.81279e-20	0.430356	0.277473	0.491866	0.399898	0.110394	4.43425	0.000476901	0.0450329	3.4298e-05	1	1	1	6.76425e-05	0.0127071	3.59451e-06
ENSG00000168010	ATG16L2	0.573167	0.551931	0.645145	0.590081	0.048855	9.00178	2.85532e-14	4.13596e-13	6.49539e-19	1.03839e-09	1.64653e-08	1.68263e-14	3.54407e-15	5.61964e-14	5.74286e-20	-0.544398	-0.658814	-0.37309	-0.525434	0.143803	22.3537	2.24651e-06	7.35406e-10	0.00352514	0.122388	2.10113e-05	1	1.79051e-07	3.07391e-11	0.000653336
ENSG00000065518	NDUFB4	0.625445	0.555408	0.589327	0.59006	0.0350241	68.028	1.60042e-17	2.70168e-13	3.26173e-15	4.58393e-13	1.06127e-08	1.1054e-10	1.56451e-18	3.62215e-14	3.77276e-16	0.485209	0.522527	0.580005	0.529247	0.047754	57.6152	4.69276e-05	7.42119e-06	2.6061e-07	1	0.453687	0.0117465	5.07863e-06	6.63736e-07	1.71849e-08
ENSG00000138398	PPIG	0.618237	0.633354	0.518398	0.589996	0.0624646	11.9194	4.88443e-17	4.5442e-18	1.95401e-11	1.4497e-12	1.25147e-13	8.86009e-07	4.94786e-18	4.27131e-19	3.02397e-12	0.282349	0.464158	0.0448898	0.263799	0.210249	62.5813	0.0404008	0.000120364	0.826279	1	1	1	0.0111642	1.44624e-05	0.692557
ENSG00000119328	FAM206A	0.625438	0.625093	0.519252	0.589928	0.0612068	12.4443	1.60212e-17	1.69111e-17	1.78024e-11	4.58929e-13	4.85247e-13	8.04795e-07	1.56634e-18	1.65616e-18	2.74679e-12	0.564888	0.655395	0.468978	0.563087	0.0932215	16.1356	6.73074e-07	9.85147e-10	9.76737e-05	0.0328595	2.87417e-05	1	4.80729e-08	4.20486e-11	1.145e-05
ENSG00000142794	NBPF3	0.60832	0.599875	0.561514	0.589903	0.0249459	1.53743	2.16839e-16	7.41135e-16	1.26723e-13	6.73826e-12	2.3915e-11	4.84792e-09	2.29979e-17	8.16224e-17	1.65461e-14	0.218589	0.234576	0.121214	0.19146	0.0613572	4.39896	0.140314	0.106272	0.480769	1	1	1	0.0514181	0.0362238	0.28414
ENSG00000196409	ZNF658	0.600594	0.616191	0.5527	0.589828	0.0330861	1.12387	6.68448e-16	6.66826e-17	3.76709e-13	2.15013e-11	1.99928e-12	1.49467e-08	7.33845e-17	6.82359e-18	5.10134e-14	#N/A	#N/A	#N/A	#N/A	#N/A	#N/A	#N/A	#N/A	#N/A	#N/A	#N/A	#N/A	#N/A	#N/A	#N/A
ENSG00000110330	BIRC2	0.580311	0.648267	0.540901	0.589826	0.054312	13.5697	1.11042e-14	3.82878e-19	1.54336e-12	3.91656e-10	9.74615e-15	6.41435e-08	1.33673e-15	3.32639e-20	2.18924e-13	-0.175574	-0.0575949	-0.362072	-0.198414	0.153518	37.6658	0.264636	0.771669	0.00495853	1	1	1	0.119281	0.611833	0.000966025
ENSG00000128563	PRKRIP1	0.627901	0.575544	0.566	0.589815	0.0333271	23.9238	1.08649e-17	2.08886e-14	7.19145e-14	3.07497e-13	7.52657e-10	2.69794e-09	1.0495e-18	2.56884e-15	9.20816e-15	-0.177707	-0.218073	-0.0435068	-0.146429	0.0913898	31.4617	0.257291	0.14152	0.832587	1	1	1	0.114789	0.0519842	0.701576
ENSG00000197121	PGAP1	0.581137	0.62146	0.566825	0.589807	0.0283305	3.67032	9.94275e-15	2.97667e-17	6.47683e-14	3.4935e-10	8.69516e-13	2.41987e-09	1.19234e-15	2.96768e-18	8.25909e-15	0.665471	0.670863	0.479419	0.605251	0.109007	38.2632	4.11602e-10	2.54386e-10	6.12824e-05	1.12824e-05	6.73944e-06	1	1.6506e-11	9.85969e-12	6.81971e-06
ENSG00000146476	C6orf211	0.589889	0.64668	0.532537	0.589702	0.0570719	8.39093	3.018e-15	5.01181e-19	4.0554e-12	1.02018e-10	1.28748e-14	1.74123e-07	3.48189e-16	4.39422e-20	5.94286e-13	0.749437	0.833427	0.660549	0.747804	0.0864509	19.3422	5.81183e-14	9.98969e-20	6.32257e-10	8.73285e-10	5.96884e-16	1.78954e-05	1.2776e-15	8.73231e-22	2.61807e-11
ENSG00000181690	PLAG1	0.588298	0.630403	0.550316	0.589672	0.0400609	0.958997	3.75805e-15	7.29507e-18	5.03014e-13	1.27958e-10	2.04028e-13	2.01538e-08	4.36724e-16	6.96355e-19	6.87854e-14	0.0521331	0.187201	-0.0959212	0.0478043	0.141611	4.8237	0.795857	0.226883	0.596307	1	1	1	0.646043	0.0963604	0.397331
ENSG00000155827	RNF20	0.621637	0.606423	0.540934	0.589664	0.0428822	17.8547	2.89557e-17	2.86827e-16	1.53746e-12	8.45303e-13	8.98628e-12	6.38891e-08	2.88504e-18	3.06704e-17	2.18055e-13	-0.219878	-0.132771	-0.364862	-0.23917	0.117242	48.9466	0.13732	0.430137	0.00455531	1	1	1	0.0500247	0.240373	0.000876088
ENSG00000185519	FAM131C	0.587776	0.526298	0.654847	0.58964	0.0642949	10.7612	4.0386e-15	8.19107e-12	1.2298e-19	1.37797e-10	3.60317e-07	3.01866e-15	4.70305e-16	1.22977e-12	1.03028e-20	-0.0289148	-0.0859358	0.109729	-0.00170731	0.10063	5.58723	0.893288	0.642699	0.532444	1	1	1	0.799028	0.448487	0.332582
ENSG00000160746	ANO10	0.664455	0.567731	0.536724	0.589637	0.0666235	8.25516	2.22532e-20	5.76619e-14	2.50793e-12	5.16921e-16	2.14681e-09	1.05975e-07	1.76426e-21	7.32712e-15	3.61696e-13	0.270628	0.297023	0.196062	0.254571	0.0523609	18.9496	0.0522509	0.028807	0.200443	1	1	1	0.0151836	0.00746153	0.0813352
ENSG00000249992	TMEM158	0.573629	0.504725	0.690479	0.589611	0.0939027	27.7315	2.68677e-14	8.32768e-11	1.55853e-22	9.75701e-10	3.98546e-06	3.07638e-18	3.33009e-15	1.36025e-11	1.04998e-23	0.57241	0.317628	0.659587	0.516542	0.177694	13.2381	4.22463e-07	0.0172821	6.87388e-10	0.0198237	1	1.95624e-05	2.90017e-08	0.004092	2.86194e-11
ENSG00000163377	FAM19A4	0.544933	0.626117	0.597776	0.589608	0.0412037	1.19149	9.59032e-13	1.44004e-17	9.99308e-16	3.92426e-08	4.11102e-13	3.25804e-11	1.33936e-13	1.4031e-18	1.11198e-16	-0.233615	-0.22684	-0.24339	-0.234615	0.00831994	3.16933	0.10815	0.121921	0.0902676	1	1	1	0.0370167	0.0430271	0.029592
ENSG00000175073	VCPIP1	0.601571	0.643761	0.523482	0.589605	0.0610254	4.04175	5.80743e-16	8.19435e-19	1.11914e-11	1.86012e-11	2.13938e-14	4.97868e-07	6.34864e-17	7.30176e-20	1.69924e-12	0.600328	0.684201	0.427379	0.570636	0.13096	38.6476	6.69943e-08	7.38343e-11	0.000534494	0.00270583	1.79683e-06	1	3.95859e-09	2.62873e-12	7.68959e-05
ENSG00000076242	MLH1	0.603623	0.5955	0.569196	0.58944	0.0179957	11.32	4.31724e-16	1.37875e-15	4.77681e-14	1.36943e-11	4.54338e-11	1.76742e-09	4.6739e-17	1.55067e-16	6.03225e-15	-0.0530942	-0.0667135	-0.0977028	-0.0725035	0.022861	20.1	0.791435	0.730734	0.587544	1	1	1	0.639967	0.556553	0.388582
ENSG00000127989	MTERF	0.577971	0.61933	0.570811	0.58937	0.0261914	2.45123	1.51637e-14	4.13151e-17	3.87823e-14	5.40435e-10	1.21979e-12	1.42502e-09	1.84452e-15	4.16317e-18	4.86362e-15	0.360586	0.417654	0.301244	0.359828	0.0582084	7.2957	0.00518832	0.000768662	0.026045	1	1	1	0.0010173	0.000115942	0.00661978
ENSG00000081154	PCNP	0.600264	0.676417	0.491397	0.589359	0.0929909	74.585	7.00971e-16	2.42119e-21	3.2188e-10	2.2579e-11	5.2334e-17	1.62066e-05	7.70627e-17	1.78617e-22	5.53137e-11	0.383404	0.515706	0.175246	0.358118	0.171632	135.478	0.00252788	1.05872e-05	0.265769	1	0.670213	1	0.000447332	9.8051e-07	0.119984
ENSG00000100387	RBX1	0.595561	0.565157	0.60686	0.589193	0.0215684	35.6955	1.36724e-15	8.00656e-14	2.69007e-16	4.50342e-11	3.01399e-09	8.41077e-12	1.53703e-16	1.02868e-14	2.87062e-17	0.0299344	-0.0418894	0.278059	0.0887014	0.167875	43.0542	0.889003	0.839962	0.044459	1	1	1	0.792099	0.712176	0.0125124
ENSG00000136897	MRPL50	0.608302	0.629631	0.529471	0.589134	0.0527592	11.2062	2.17437e-16	8.25579e-18	5.73983e-12	6.75728e-12	2.31657e-13	2.49384e-07	2.30628e-17	7.90653e-19	8.51155e-13	0.482419	0.639194	0.313643	0.478419	0.162812	26.2549	5.34321e-05	3.72842e-09	0.0191403	1	0.000120327	1	5.85753e-06	1.76037e-10	0.00461113
ENSG00000131408	NR1H2	0.618978	0.504981	0.643403	0.58912	0.0738833	52.5668	4.36022e-17	8.10794e-11	8.70346e-19	1.28962e-12	3.87705e-06	2.27596e-14	4.40151e-18	1.32325e-11	7.7679e-20	-0.337201	-0.337225	-0.112658	-0.262361	0.129647	58.043	0.0102257	0.0102195	0.518912	1	1	1	0.00222325	0.00222157	0.319756
ENSG00000138172	CALHM2	0.583315	0.521458	0.662566	0.589113	0.0707326	6.82793	7.41673e-15	1.39834e-11	3.12721e-20	2.58065e-10	6.27016e-07	7.35051e-16	8.80784e-16	2.14002e-12	2.50875e-21	-0.0470933	-0.10729	0.0623066	-0.0306923	0.0859797	5.76317	0.817397	0.543633	0.750589	1	1	1	0.678276	0.343502	0.582971
ENSG00000272514	C6ORF165	0.575954	0.600512	0.590847	0.589105	0.0123715	0.948485	1.97929e-14	6.76386e-16	2.64314e-15	7.11832e-10	2.17641e-11	8.89549e-11	2.4295e-15	7.42814e-17	3.03606e-16	0.587685	0.561665	0.591905	0.580418	0.0163771	0.694499	1.58056e-07	8.18128e-07	1.19248e-07	0.00682502	0.0406495	0.00503418	9.98489e-09	5.94696e-08	7.36492e-09
ENSG00000171222	SCAND1	0.618501	0.511539	0.637274	0.589105	0.0678263	41.1897	4.6906e-17	4.07615e-11	2.39919e-18	1.39053e-12	1.89961e-06	6.48502e-14	4.74591e-18	6.48341e-12	2.21335e-19	0.275574	0.147093	0.480005	0.300891	0.167893	28.2155	0.0469443	0.370527	5.96736e-05	1	1	1	0.0133562	0.192906	6.62085e-06
ENSG00000173933	RBM4	0.584162	0.532877	0.650177	0.589072	0.0588038	26.4512	6.61267e-15	3.90087e-12	2.76243e-19	2.29242e-10	1.67277e-07	6.95663e-15	7.82408e-16	5.70922e-13	2.37432e-20	-0.0117675	-0.0684248	0.183685	0.0344976	0.132269	40.9563	0.958263	0.722679	0.238381	1	1	1	0.917488	0.546452	0.102894
ENSG00000110696	C11orf58	0.634669	0.615327	0.517041	0.589012	0.063075	44.0016	3.67114e-18	7.5993e-17	2.26434e-11	1.00487e-13	2.28815e-12	1.03179e-06	3.42963e-19	7.80952e-18	3.52154e-12	0.333943	0.430005	0.108603	0.29085	0.164977	98.9415	0.0111882	0.00048342	0.537293	1	1	1	0.00246765	6.86789e-05	0.337596
ENSG00000102931	ARL2BP	0.591428	0.629212	0.546367	0.589002	0.0414756	39.1335	2.4373e-15	8.82787e-18	8.08224e-13	8.1842e-11	2.4816e-13	3.28979e-08	2.79329e-16	8.46978e-19	1.12282e-13	0.644351	0.686943	0.746132	0.692475	0.0511158	34.6617	2.46266e-09	5.67576e-11	8.79704e-14	7.69903e-05	1.3573e-06	1.35809e-09	1.12635e-10	1.98571e-12	1.98686e-15
ENSG00000076924	XAB2	0.663212	0.517777	0.585971	0.588987	0.0727644	33.5461	2.78477e-20	2.0907e-11	5.1703e-15	6.51886e-16	9.50034e-07	1.77827e-10	2.22491e-21	3.24249e-12	6.0693e-16	-0.179817	-0.234669	-0.0199953	-0.144827	0.111532	36.5463	0.250766	0.106087	0.927896	1	1	1	0.110475	0.0361472	0.860258
ENSG00000167524	SGK494	0.617013	0.593429	0.556392	0.588945	0.0305583	2.3285	5.8856e-17	1.8429e-15	2.3929e-13	1.75738e-12	6.13518e-11	9.36364e-09	5.99798e-18	2.09396e-16	3.19584e-14	-0.057173	-0.0783872	0.0220347	-0.0378419	0.0529284	18.5686	0.773688	0.676901	0.919935	1	1	1	0.614448	0.489473	0.846171
ENSG00000135521	LTV1	0.582143	0.599949	0.584616	0.588903	0.0096461	13.6023	8.68756e-15	7.33262e-16	6.21662e-15	3.03821e-10	2.3655e-11	2.1512e-10	1.03695e-15	8.07353e-17	7.3421e-16	0.0858181	0.196226	0.0676278	0.116557	0.069592	11.3641	0.643264	0.199945	0.726481	1	1	1	0.449111	0.0810756	0.551146
ENSG00000136908	DPM2	0.616691	0.530082	0.619833	0.588869	0.050935	40.178	6.17968e-17	5.35771e-12	3.82338e-17	1.84853e-12	2.32214e-07	1.12625e-12	6.30907e-18	7.92553e-13	3.84394e-18	-0.0133615	-0.159634	0.23481	0.0206048	0.199404	26.0978	0.952972	0.321829	0.105816	1	1	1	0.906359	0.157236	0.0360325
ENSG00000162650	ATXN7L2	0.59008	0.555062	0.621239	0.588794	0.0331071	11.3705	2.94015e-15	2.81934e-13	3.07911e-17	9.92741e-11	1.1089e-08	9.00671e-13	3.38825e-16	3.78472e-14	3.07402e-18	-0.231669	-0.298453	-0.0666901	-0.198937	0.119298	10.8381	0.111964	0.0278387	0.730838	1	1	1	0.0386664	0.00716641	0.556692
ENSG00000150779	TIMM8B	0.580632	0.552871	0.632612	0.588705	0.040479	36.1143	1.06351e-14	3.6889e-13	5.11991e-18	3.74654e-10	1.46291e-08	1.41576e-13	1.27871e-15	4.99295e-14	4.83202e-19	0.0399672	-0.0394749	0.169644	0.056712	0.10556	14.9421	0.847331	0.849525	0.285372	1	1	1	0.724844	0.728101	0.132482
ENSG00000005379	BZRAP1	0.585187	0.573703	0.606553	0.588481	0.0166708	88.1889	5.75327e-15	2.66078e-14	2.81383e-16	1.98545e-10	9.65998e-10	8.81122e-12	6.7764e-16	3.29698e-15	3.00729e-17	0.313901	0.220511	0.240272	0.258228	0.049216	181.47	0.0190183	0.135842	0.0956938	1	1	1	0.00457585	0.0493522	0.03181
ENSG00000164603	C7orf60	0.594389	0.615598	0.555367	0.588451	0.0305514	4.56101	1.61077e-15	7.29428e-17	2.71539e-13	5.33921e-11	2.19339e-12	1.06682e-08	1.82229e-16	7.4861e-18	3.6411e-14	0.718308	0.741186	0.607032	0.688842	0.0717668	14.9059	2.25477e-12	1.61292e-13	4.19129e-08	4.34675e-08	2.59695e-09	0.00162953	6.35921e-14	3.7993e-15	2.38398e-09
ENSG00000128294	TPST2	0.615212	0.543572	0.606109	0.588298	0.039	12.8142	7.73212e-17	1.12654e-12	3.00358e-16	2.32961e-12	4.63536e-08	9.42254e-12	7.95102e-18	1.58206e-13	3.21594e-17	0.0400141	-0.0384435	0.109212	0.0369276	0.0738763	17.3808	0.847122	0.854114	0.534414	1	1	1	0.724534	0.734939	0.334876
ENSG00000160584	SIK3	0.600194	0.587002	0.57762	0.588272	0.0113407	24.7894	7.08048e-16	4.48988e-15	1.58881e-14	2.2814e-11	1.53751e-10	5.67079e-10	7.78648e-17	5.24758e-16	1.93546e-15	-0.250469	-0.23399	-0.246414	-0.243624	0.00858641	126.865	0.0788699	0.107418	0.085269	1	1	1	0.0250357	0.0367056	0.0275667
ENSG00000113532	ST8SIA4	0.577661	0.623653	0.563373	0.588229	0.0314988	0.978713	1.58016e-14	2.11782e-17	1.00397e-13	5.63847e-10	6.11998e-13	3.80646e-09	1.92442e-15	2.08877e-18	1.29916e-14	0.422996	0.383451	0.266456	0.357634	0.0814007	8.00707	0.00063065	0.0025241	0.0570592	1	1	1	9.26736e-05	0.00044655	0.0168893
ENSG00000139211	AMIGO2	0.593478	0.583195	0.588007	0.588227	0.00514536	2.67453	1.83035e-15	7.53769e-15	3.91183e-15	6.09177e-11	2.62432e-10	1.33346e-10	2.07914e-16	8.95688e-16	4.55115e-16	0.721542	0.57112	0.618776	0.637146	0.0768751	5.8561	1.5777e-12	4.57954e-07	1.78986e-08	2.96843e-08	0.021637	0.000651134	4.34277e-14	3.16545e-08	9.52598e-10
ENSG00000118194	TNNT2	0.631452	0.544488	0.58867	0.588203	0.0434837	18.2463	6.16734e-18	1.01077e-12	3.57045e-15	1.71594e-13	4.14416e-08	1.21363e-10	5.85655e-19	1.41441e-13	4.14215e-16	0.404665	0.377356	0.486029	0.422683	0.0565329	14.4064	0.0012271	0.0030771	4.51634e-05	1	1	1	0.000196831	0.000559428	4.86875e-06
ENSG00000066651	TRMT11	0.6199	0.629064	0.515444	0.588136	0.0631194	9.73525	3.78382e-17	9.03734e-18	2.68852e-11	1.11433e-12	2.54238e-13	1.23306e-06	3.80325e-18	8.67722e-19	4.20848e-12	0.44918	0.58542	0.274918	0.436506	0.155638	12.9198	0.00022577	1.83496e-07	0.047627	1	0.00802225	1	2.92336e-05	1.17364e-08	0.0135872
ENSG00000268175	AC117395.1	0.567259	0.57492	0.622186	0.588122	0.0297485	2.06383	6.12778e-14	2.26738e-14	2.65945e-17	2.28523e-09	8.19182e-10	7.74246e-13	7.79956e-15	2.79589e-15	2.64252e-18	#N/A	#N/A	#N/A	#N/A	#N/A	#N/A	#N/A	#N/A	#N/A	#N/A	#N/A	#N/A	#N/A	#N/A	#N/A
ENSG00000135625	EGR4	0.577253	0.515393	0.671555	0.588067	0.0786409	10.2398	1.66796e-14	2.70319e-11	6.03917e-21	5.96264e-10	1.24014e-06	1.34474e-16	2.03507e-15	4.23264e-12	4.58964e-22	0.716807	0.55361	0.765331	0.678583	0.110916	4.77152	2.65686e-12	1.32074e-06	7.25433e-15	5.17848e-08	0.0685056	9.4553e-11	7.57603e-14	1.00223e-07	1.38329e-16
ENSG00000183763	TRAIP	0.662222	0.58674	0.514876	0.587946	0.0736808	1.81913	3.32649e-20	4.65386e-15	2.85647e-11	7.83521e-16	1.59546e-10	1.31364e-06	2.67418e-21	5.44535e-16	4.48347e-12	0.548218	0.456212	0.506892	0.503774	0.0460824	1.32709	1.80635e-06	0.000168662	1.65322e-05	0.096412	1	1	1.41049e-07	2.10946e-05	1.60333e-06
ENSG00000171295	ZNF440	0.601681	0.626987	0.535138	0.587935	0.0474422	2.33419	5.71707e-16	1.2556e-17	3.00958e-12	1.82986e-11	3.56942e-13	1.28016e-07	6.24537e-17	1.21825e-18	4.36921e-13	0.392264	0.379677	0.340155	0.370699	0.0271902	9.70371	0.00188173	0.00285395	0.00942039	1	1	1	0.000319847	0.000513688	0.00202074
ENSG00000155393	HEATR3	0.595801	0.611686	0.556292	0.587926	0.028524	6.16129	1.32185e-15	1.31524e-16	2.42257e-13	4.34867e-11	4.0245e-12	9.4841e-09	1.48421e-16	1.37357e-17	3.23695e-14	0.264885	0.173957	0.271519	0.236787	0.0545135	15.8586	0.0589622	0.270389	0.0512638	1	1	1	0.0175728	0.122777	0.0148394
ENSG00000189060	H1F0	0.62968	0.570396	0.56362	0.587898	0.036342	85.2356	8.19169e-18	4.09024e-14	9.72965e-14	2.29801e-13	1.50623e-09	3.68598e-09	7.84318e-19	5.14081e-15	1.25804e-14	0.0251992	0.118565	0.102813	0.0821925	0.0499821	102.316	0.907615	0.491969	0.563957	1	1	1	0.82441	0.294873	0.364131
ENSG00000156110	ADK	0.613337	0.626425	0.523924	0.587895	0.0557863	9.38233	1.0262e-16	1.37171e-17	1.0659e-11	3.11802e-12	3.91048e-13	4.73367e-07	1.06419e-17	1.33466e-18	1.61561e-12	0.535748	0.647539	0.351172	0.511486	0.149666	16.0337	3.64088e-06	1.89829e-09	0.00686683	0.207774	5.81711e-05	1	3.0397e-07	8.51033e-11	0.00140355
ENSG00000130844	ZNF331	0.628237	0.5898	0.545464	0.587833	0.0414213	8.90653	1.03061e-17	3.0555e-15	9.00061e-13	2.91116e-13	1.03328e-10	3.67648e-08	9.93586e-19	3.52661e-16	1.25479e-13	0.509658	0.52909	0.339053	0.459267	0.104561	28.4906	1.4385e-05	5.23106e-06	0.00971677	0.940594	0.309155	1	1.37607e-06	4.52289e-07	0.00209425
ENSG00000107186	MPDZ	0.580646	0.60956	0.573152	0.587786	0.0192254	15.1466	1.06151e-14	1.80607e-16	2.86107e-14	3.73916e-10	5.57714e-12	1.04054e-09	1.27619e-15	1.90349e-17	3.5514e-15	-0.325785	-0.253563	-0.467604	-0.348984	0.10889	81.7623	0.013952	0.0742255	0.000103729	1	1	1	0.0031885	0.0232398	1.22428e-05
ENSG00000197008	ZNF138	0.62022	0.637009	0.50579	0.587673	0.0714077	4.99938	3.60309e-17	2.5055e-18	7.45708e-11	1.05913e-12	6.78189e-14	3.55322e-06	3.61483e-18	2.31468e-19	1.21272e-11	-0.052977	0.0203469	-0.274848	-0.102493	0.1537	10.8852	0.791985	0.926491	0.0477028	1	1	1	0.640706	0.857826	0.0136121
ENSG00000006015	C19orf60	0.614177	0.519446	0.629272	0.587632	0.0595308	99.0586	9.04301e-17	1.74295e-11	8.7428e-18	2.73705e-12	7.87359e-07	2.45699e-13	9.34162e-18	2.68728e-12	8.38577e-19	0.293577	0.243577	0.470745	0.335967	0.119369	39.5167	0.0312311	0.0899495	9.0359e-05	1	1	1	0.00821704	0.0294628	1.05011e-05
ENSG00000109103	UNC119	0.631283	0.527877	0.60291	0.587356	0.053429	21.326	6.33725e-18	6.86503e-12	4.78512e-16	1.76448e-13	3.0018e-07	1.52353e-11	6.02222e-19	1.02452e-12	5.19986e-17	0.0388889	0.116292	0.153118	0.102766	0.0583032	28.1747	0.852134	0.502698	0.346429	1	1	1	0.731984	0.304296	0.175105
ENSG00000164663	USP49	0.608886	0.618236	0.534911	0.587344	0.0456487	2.90884	1.99422e-16	4.88487e-17	3.08827e-12	6.18168e-12	1.44988e-12	1.31514e-07	2.10982e-17	4.94848e-18	4.4886e-13	-0.206493	-0.187107	-0.191983	-0.195195	0.010084	20.8032	0.170825	0.227178	0.212426	1	1	1	0.0661032	0.0965304	0.0880019
ENSG00000155903	RASA2	0.580736	0.634791	0.545956	0.587161	0.0447649	7.75924	1.04881e-14	3.59856e-18	8.48868e-13	3.69319e-10	9.84423e-14	3.46052e-08	1.2605e-15	3.35986e-19	1.18108e-13	0.595499	0.73106	0.490178	0.605579	0.120757	28.5317	9.34511e-08	5.3726e-13	3.71484e-05	0.00387093	9.3639e-09	1	5.66311e-09	1.36992e-14	3.92639e-06
ENSG00000173486	FKBP2	0.587559	0.498974	0.674947	0.58716	0.0879874	61.5782	4.16064e-15	1.50259e-10	3.19681e-21	1.42098e-10	7.35486e-06	6.97479e-17	4.84986e-16	2.51024e-11	2.38052e-22	-0.1	-0.144304	0.164838	-0.0264885	0.167168	33.5568	0.577163	0.382431	0.302517	1	1	1	0.377471	0.201576	0.143969
ENSG00000189420	ZFP92	0.587076	0.598464	0.575914	0.587151	0.0112752	1.02976	4.44493e-15	9.06246e-16	1.98974e-14	1.52154e-10	2.94457e-11	7.15708e-10	5.19307e-16	1.00499e-16	2.44273e-15	0.319964	0.433655	0.126889	0.293502	0.155086	0.511864	0.0162688	0.000420039	0.45556	1	1	1	0.00381246	5.86021e-05	0.262031
ENSG00000175221	MED16	0.673709	0.487228	0.60035	0.587096	0.0939442	29.8248	4.03448e-21	4.85011e-10	6.92321e-16	8.87262e-17	2.48262e-05	2.2292e-11	3.02825e-22	8.47326e-11	7.60834e-17	0.0951242	-0.0709564	0.265002	0.0963901	0.167983	35.9415	0.599468	0.711489	0.0588222	1	1	1	0.401283	0.531673	0.017521
ENSG00000135702	CHST5	0.645874	0.511843	0.603203	0.586973	0.0684736	3.02595	5.74128e-19	3.94783e-11	4.58528e-16	1.48217e-14	1.83716e-06	1.45817e-11	5.05869e-20	6.27028e-12	4.97676e-17	0.0690698	0.013889	0.267664	0.116874	0.133471	2.88516	0.719571	0.950921	0.0556224	1	1	1	0.542668	0.902679	0.016379
ENSG00000205268	PDE7A	0.567542	0.606863	0.586277	0.586894	0.0196678	4.88953	5.90754e-14	2.68886e-16	4.95855e-15	2.20121e-09	8.40673e-12	1.70316e-10	7.51279e-15	2.86924e-17	5.81295e-16	-0.100985	-0.108111	-0.0507736	-0.0866229	0.0312502	18.8228	0.572838	0.539684	0.800635	1	1	1	0.372769	0.339803	0.654677
ENSG00000103855	CD276	0.608574	0.526059	0.625898	0.586844	0.0533491	8.64146	2.08833e-16	8.41444e-12	1.49024e-17	6.48281e-12	3.70387e-07	4.25926e-13	2.2126e-17	1.26414e-12	1.4537e-18	0.0678856	-0.103797	0.162635	0.042241	0.135055	13.0714	0.72522	0.559189	0.310155	1	1	1	0.549625	0.359531	0.14948
ENSG00000163681	SLMAP	0.606387	0.628983	0.524848	0.586739	0.0547777	4.12893	2.88313e-16	9.15125e-18	9.6258e-12	9.03458e-12	2.57617e-13	4.25778e-07	3.08353e-17	8.79254e-19	1.45319e-12	0.170089	0.339522	-0.0479372	0.153891	0.194237	33.5953	0.283704	0.00959054	0.813633	1	1	1	0.131454	0.00206268	0.672837
ENSG00000204070	SYS1	0.598445	0.562479	0.599229	0.586718	0.0209946	7.44849	9.0867e-16	1.12315e-13	8.12867e-16	2.95309e-11	4.27649e-09	2.63101e-11	1.0079e-16	1.45958e-14	8.9797e-17	-0.480122	-0.466034	-0.41512	-0.453758	0.0341956	21.3166	5.93657e-05	0.000111017	0.000843376	1	1	1	6.58174e-06	1.32117e-05	0.000128773
ENSG00000213918	DNASE1	0.548939	0.564388	0.646793	0.586707	0.0526067	3.45217	5.94438e-13	8.83069e-14	4.91733e-19	2.39279e-08	3.33376e-09	1.26228e-14	8.16666e-14	1.13782e-14	4.30819e-20	-0.638444	-0.62255	-0.495452	-0.585482	0.0783719	21.1457	3.9594e-09	1.3521e-08	2.89025e-05	0.000128312	0.000480968	1	1.87719e-10	7.03647e-10	2.9748e-06
ENSG00000091136	LAMB1	0.64457	0.550573	0.564953	0.586699	0.0506308	11.4192	7.15762e-19	4.87536e-13	8.21924e-14	1.85962e-14	1.95171e-08	3.09586e-09	6.34694e-20	6.66123e-14	1.05662e-14	0.793788	0.714651	0.657384	0.721941	0.0684937	20.4458	1.12563e-16	3.35985e-12	8.31018e-10	1.10087e-12	6.64746e-08	2.39649e-05	1.61055e-18	9.72511e-14	3.50602e-11
ENSG00000181163	NPM1	0.641334	0.623298	0.495378	0.58667	0.0795741	91.7258	1.2291e-18	2.23773e-17	2.162e-10	3.24925e-14	6.47911e-13	1.0727e-05	1.10898e-19	2.21134e-18	3.66115e-11	0.132044	0.21451	0.0165729	0.121042	0.0994262	132.71	0.433367	0.150097	0.940251	1	1	1	0.24298	0.0560372	0.883993
ENSG00000170631	ZNF16	0.634975	0.563974	0.560963	0.586637	0.0418887	4.18911	3.49213e-18	9.30364e-14	1.35751e-13	9.54644e-14	3.51938e-09	5.20612e-09	3.25823e-19	1.20117e-14	1.77686e-14	0.392874	0.478997	0.340459	0.40411	0.0699488	5.57401	0.00184352	6.24645e-05	0.0093402	1	1	1	0.000312443	6.96633e-06	0.00200082
ENSG00000164597	COG5	0.627906	0.625321	0.506515	0.586581	0.0693507	6.35826	1.08571e-17	1.63184e-17	6.91479e-11	3.07245e-13	4.67687e-13	3.28542e-06	1.04864e-18	1.59623e-18	1.12132e-11	0.267979	0.344702	0.0132443	0.208642	0.173513	21.6324	0.0552547	0.00828	0.95344	1	1	1	0.0162483	0.00174125	0.907176
ENSG00000133063	CHIT1	0.588396	0.594722	0.576098	0.586405	0.00947007	0.293185	3.70747e-15	1.53756e-15	1.94195e-14	1.26187e-10	5.08748e-11	6.97995e-10	4.30681e-16	1.73637e-16	2.38228e-15	0.580872	0.473418	0.567886	0.540725	0.0586505	0.742553	2.46415e-07	8.02498e-05	5.59736e-07	0.0110557	1	0.0269065	1.61742e-08	9.20483e-06	3.93638e-08
ENSG00000186222	BLOC1S4	0.608114	0.522862	0.628113	0.586363	0.0558952	8.78563	2.23511e-16	1.19835e-11	1.05098e-17	6.95252e-12	5.34403e-07	2.97038e-13	2.37291e-17	1.82393e-12	1.0138e-18	0.0755743	-0.0609939	0.277403	0.0973277	0.170244	6.78577	0.68955	0.756	0.0451035	1	1	1	0.505237	0.590949	0.0127307
ENSG00000027001	MIPEP	0.608858	0.579923	0.570219	0.586333	0.0201011	3.77907	2.00228e-16	1.16968e-14	4.18451e-14	6.20827e-12	4.13178e-10	1.54228e-09	2.1189e-17	1.41019e-15	5.26386e-15	0.358087	0.371144	0.174519	0.30125	0.109946	4.63343	0.00559806	0.00374857	0.268386	1	1	1	0.00110908	0.000700758	0.121552
ENSG00000065029	ZNF76	0.637241	0.538129	0.583599	0.586323	0.0496117	14.4893	2.41232e-18	2.13187e-12	7.13711e-15	6.52147e-14	8.95747e-08	2.48036e-10	2.2258e-19	3.05721e-13	8.46554e-16	-0.575902	-0.6	-0.420652	-0.532185	0.097339	24.7581	3.39007e-07	6.85591e-08	0.000687939	0.0156092	0.00277301	1	2.28361e-08	4.05687e-09	0.000102293
ENSG00000101224	CDC25B	0.590347	0.54327	0.625252	0.58629	0.0411414	32.3138	2.83435e-15	1.16765e-12	1.64949e-17	9.55628e-11	4.80943e-08	4.72893e-13	3.26159e-16	1.64147e-13	1.614e-18	-0.401922	-0.463197	-0.235537	-0.366885	0.117805	39.6576	0.00135021	0.000125436	0.104417	1	1	1	0.000219502	1.51456e-05	0.035445
ENSG00000166004	KIAA1731	0.598218	0.614734	0.545847	0.586266	0.0359651	3.67258	9.38476e-16	8.31414e-17	8.59964e-13	3.05314e-11	2.50987e-12	3.50736e-08	1.04205e-16	8.56626e-18	1.19707e-13	0.237881	0.296414	0.272949	0.269081	0.0294574	16.9715	0.100035	0.0292187	0.0497102	1	1	1	0.0336043	0.00759054	0.014301
ENSG00000067334	DNTTIP2	0.610827	0.617094	0.530804	0.586242	0.0481128	10.0713	1.49473e-16	5.81367e-17	4.939e-12	4.59272e-12	1.73521e-12	2.13419e-07	1.56751e-17	5.92231e-18	7.28405e-13	0.16737	0.285232	0.103258	0.185287	0.0923004	32.8043	0.292975	0.0378541	0.561759	1	1	1	0.137827	0.0103309	0.362045
ENSG00000187715	KBTBD12	0.631862	0.591201	0.535608	0.586224	0.0483197	2.21248	5.77563e-18	2.51627e-15	2.85131e-12	1.6032e-13	8.45616e-11	1.21052e-07	5.47176e-19	2.88611e-16	4.13155e-13	0.380872	0.525574	0.280216	0.395554	0.123336	5.17521	0.00274545	6.31559e-06	0.0423854	1	0.380059	1	0.000491484	5.56021e-07	0.0118179
ENSG00000139597	N4BP2L1	0.639212	0.599733	0.519188	0.586044	0.0611719	17.0881	1.74547e-18	7.56231e-16	1.79293e-11	4.66895e-14	2.4424e-11	8.10693e-07	1.59352e-19	8.33598e-17	2.76692e-12	0.61601	0.592264	0.504196	0.570824	0.0589101	41.9358	2.19657e-08	1.16406e-07	1.89022e-05	0.00081093	0.0049042	1	1.18638e-09	7.17475e-09	1.85849e-06
ENSG00000126226	PCID2	0.604076	0.580478	0.573476	0.58601	0.0160328	9.83482	4.04053e-16	1.08567e-14	2.74138e-14	1.27951e-11	3.82689e-10	9.96081e-10	4.36702e-17	1.30613e-15	3.39965e-15	0.143694	0.132068	0.144163	0.139975	0.00685209	24.5827	0.384168	0.433272	0.383034	1	1	1	0.203507	0.242896	0.20202
ENSG00000089063	TMEM230	0.594775	0.626565	0.536424	0.585921	0.0457178	56.3098	1.52629e-15	1.34172e-17	2.59569e-12	5.04822e-11	3.82283e-13	1.09839e-07	1.72297e-16	1.30474e-18	3.74884e-13	0.192053	0.166503	0.293436	0.217331	0.0671362	74.2545	0.212212	0.29625	0.0313319	1	1	1	0.0878835	0.139909	0.00824925
ENSG00000138669	PRKG2	0.607867	0.590583	0.559053	0.585834	0.0247511	1.31551	2.31905e-16	2.74283e-15	1.72222e-13	7.21942e-12	9.23895e-11	6.6612e-09	2.46401e-17	3.15328e-16	2.27349e-14	0.395687	0.389123	0.248101	0.344304	0.0833784	4.09056	0.00167489	0.00209198	0.0825622	1	1	1	0.000280266	0.000360625	0.0264882
ENSG00000235194	PPP1R3E	0.597456	0.595791	0.564026	0.585758	0.0188391	27.6867	1.04561e-15	1.32343e-15	9.24291e-14	3.41416e-11	4.35474e-11	3.49558e-09	1.16526e-16	1.48629e-16	1.19305e-14	-0.292194	-0.217089	-0.213713	-0.240999	0.0443687	49.0822	0.0322597	0.143846	0.152053	1	1	1	0.00853865	0.0530793	0.0569782
ENSG00000182224	CYB5D1	0.629007	0.613058	0.514999	0.585688	0.0617356	12.6835	9.11767e-18	1.07045e-16	2.81884e-11	2.56626e-13	3.25589e-12	1.29571e-06	8.75871e-19	1.11124e-17	4.42228e-12	0.441491	0.635396	0.343272	0.473386	0.148651	9.75237	0.000308354	5.04768e-09	0.00862255	1	0.000166286	1	4.14283e-05	2.43273e-10	0.00182513
ENSG00000141429	GALNT1	0.603836	0.611746	0.541204	0.585595	0.0386465	9.05477	4.18462e-16	1.30338e-16	1.48938e-12	1.32652e-11	3.98731e-12	6.1827e-08	4.52746e-17	1.36088e-17	2.11017e-13	0.0083685	0.148945	-0.126535	0.0102594	0.13775	28.7283	0.971385	0.363606	0.457173	1	1	1	0.94127	0.1873	0.263372
ENSG00000189127	ANKRD34B	0.52145	0.688775	0.546409	0.585545	0.0902669	0.232481	1.39958e-11	2.19154e-22	8.04172e-13	6.276e-07	4.3741e-18	3.2729e-08	2.14202e-12	1.49289e-23	1.11705e-13	0.718137	0.751283	0.574322	0.681247	0.0940716	0.525976	2.29622e-12	4.59991e-14	3.74751e-07	4.43446e-08	6.80373e-10	0.0173982	6.48753e-14	9.95375e-16	2.54533e-08
ENSG00000164414	SLC35A1	0.623602	0.60008	0.532842	0.585508	0.047102	24.9444	2.13455e-17	7.19598e-16	3.91645e-12	6.17033e-13	2.32013e-11	1.67969e-07	2.10595e-18	7.91866e-17	5.73281e-13	0.48692	0.497492	0.509306	0.497906	0.0111989	25.6737	4.33075e-05	2.62086e-05	1.46381e-05	1	1	0.95912	4.65011e-06	2.66876e-06	1.40318e-06
ENSG00000080546	SESN1	0.646882	0.588353	0.521062	0.585432	0.0629609	27.2741	4.84388e-19	3.72974e-15	1.46073e-11	1.24284e-14	1.2696e-10	6.55881e-07	4.24185e-20	4.33319e-16	2.23854e-12	0.562471	0.561744	0.572457	0.565557	0.00598619	67.2238	7.79008e-07	8.14269e-07	4.21289e-07	0.0385531	0.0404399	0.0197605	5.64025e-08	5.91628e-08	2.89093e-08
ENSG00000129028	THAP10	0.613811	0.636345	0.505992	0.585383	0.0696712	6.48322	9.556e-17	2.79352e-18	7.30133e-11	2.89719e-12	7.58468e-14	3.4766e-06	9.88818e-18	2.58867e-19	1.18657e-11	0.455652	0.638447	0.364325	0.486141	0.139581	8.8452	0.00017269	3.95826e-09	0.00463118	1	0.000128271	1	2.16555e-05	1.87659e-10	0.000892786
ENSG00000158457	TSPAN33	0.661126	0.524257	0.570761	0.585381	0.0695956	22.4104	4.0533e-20	1.02728e-11	3.90284e-14	9.5982e-16	4.55607e-07	1.43445e-09	3.27589e-21	1.555e-12	4.89582e-15	-0.0683075	-0.165987	0.0330989	-0.0670652	0.0995487	19.3369	0.723245	0.298166	0.876414	1	1	1	0.547141	0.141157	0.770695
ENSG00000130726	TRIM28	0.663779	0.522666	0.569685	0.585377	0.0718536	72.1127	2.51499e-20	1.22443e-11	4.48475e-14	5.86495e-16	5.46523e-07	1.65608e-09	2.00172e-21	1.8653e-12	5.65226e-15	-0.123019	-0.171402	0.0244726	-0.0899828	0.102031	76.3819	0.472444	0.278944	0.910676	1	1	1	0.276977	0.128458	0.829396
ENSG00000182646	FAM156A	0.612682	0.566471	0.576849	0.585334	0.0242459	0.287354	1.13296e-16	6.77392e-14	1.75968e-14	3.45076e-12	2.53554e-09	6.30123e-10	1.17775e-17	8.65388e-15	2.15063e-15	#N/A	#N/A	#N/A	#N/A	#N/A	#N/A	#N/A	#N/A	#N/A	#N/A	#N/A	#N/A	#N/A	#N/A	#N/A
ENSG00000135341	MAP3K7	0.597794	0.613551	0.544628	0.585324	0.036114	10.6164	9.96729e-16	9.93546e-17	9.9446e-13	3.24934e-11	3.01651e-12	4.07381e-08	1.10901e-16	1.02954e-17	1.3904e-13	0.106634	0.255134	-0.0102203	0.117182	0.132991	48.6804	0.546801	0.0719238	0.964239	1	1	1	0.34648	0.022371	0.928305
ENSG00000205664	RP11-706O15.1	0.570388	0.584034	0.60151	0.585311	0.0156002	2.07052	4.09414e-14	6.7296e-15	5.85861e-16	1.50783e-09	2.33382e-10	1.87698e-11	5.14627e-15	7.96541e-16	6.40619e-17	0.438561	0.301899	0.57105	0.43717	0.134581	1.67012	0.000346485	0.0256341	4.59946e-07	1	1	0.0217403	4.72118e-05	0.00649704	3.18056e-08
ENSG00000143373	ZNF687	0.674295	0.550597	0.53095	0.585281	0.0777124	10.2567	3.61551e-21	4.86132e-13	4.85788e-12	7.91796e-17	1.94584e-08	2.09802e-07	2.70242e-22	6.64121e-14	7.1606e-13	-0.360384	-0.320886	-0.348078	-0.343116	0.0202112	26.7044	0.00522049	0.0158811	0.00751387	1	1	1	0.00102443	0.00370688	0.00155688
ENSG00000164828	SUN1	0.629833	0.577537	0.54847	0.58528	0.0412304	35.6102	7.99395e-18	1.6062e-14	6.28763e-13	2.24078e-13	5.7351e-10	2.53618e-08	7.64786e-19	1.9574e-15	8.65605e-14	0.223676	0.311861	0.093624	0.20972	0.109786	96.6021	0.128719	0.020026	0.606159	1	1	1	0.0461001	0.00486155	0.408784
ENSG00000154447	SH3RF1	0.569798	0.644565	0.541016	0.585126	0.0534491	9.336	4.41884e-14	7.16295e-19	1.52283e-12	1.6313e-09	1.86108e-14	6.32524e-08	5.56769e-15	6.35191e-20	2.15882e-13	0.349812	0.333802	0.213713	0.299109	0.0743872	31.6926	0.00714504	0.0112305	0.152053	1	1	1	0.00146916	0.00247873	0.0569782
ENSG00000115657	ABCB6	0.616558	0.535641	0.602843	0.585014	0.0433047	44.9986	6.30531e-17	2.84057e-12	4.83089e-16	1.88737e-12	1.20579e-07	1.53888e-11	6.44164e-18	4.11541e-13	5.25224e-17	0.0693624	0.0269573	0.175129	0.0904829	0.0763103	28.2268	0.718157	0.900939	0.266189	1	1	1	0.540955	0.812376	0.120236
ENSG00000197818	SLC9A8	0.598153	0.587143	0.569492	0.584929	0.0144586	7.68209	9.47084e-16	4.40469e-15	4.59832e-14	3.08229e-11	1.50706e-10	1.69931e-09	1.05199e-16	5.14365e-16	5.79979e-15	0.137389	0.0673465	0.121777	0.108837	0.0367702	23.5609	0.410558	0.727862	0.478151	1	1	1	0.224262	0.552807	0.281894
ENSG00000134815	DHX34	0.579389	0.538051	0.637324	0.584922	0.0498672	10.5564	1.25626e-14	2.15093e-12	2.37947e-18	4.44766e-10	9.04166e-08	6.4298e-14	1.518e-15	3.08594e-13	2.19451e-19	-0.627051	-0.68052	-0.407525	-0.571699	0.144671	16.9213	9.62296e-09	1.04626e-10	0.001109	0.000333359	2.6057e-06	1	4.87698e-10	3.8121e-12	0.000175504
ENSG00000103154	NECAB2	0.612815	0.491079	0.650763	0.584885	0.0834252	59.5398	1.11044e-16	3.32265e-10	2.49814e-19	3.38086e-12	1.67465e-05	6.27007e-15	1.1539e-17	5.71562e-11	2.13999e-20	0.715706	0.459095	0.707642	0.627481	0.145882	51.5012	2.99497e-12	0.000149392	7.08634e-12	5.88481e-08	1	1.47353e-07	8.60937e-14	1.84146e-05	2.15575e-13
ENSG00000051341	POLQ	0.616591	0.576183	0.561833	0.584869	0.0283932	0.19108	6.27469e-17	1.9202e-14	1.21739e-13	1.87789e-12	6.89984e-10	4.65093e-09	6.40929e-18	2.35493e-15	1.58737e-14	0.650168	0.634486	0.488634	0.591096	0.0890804	0.595749	1.52772e-09	5.42319e-09	3.99667e-05	4.60502e-05	0.000179578	1	6.73706e-11	2.6272e-10	4.25508e-06
ENSG00000157106	SMG1	0.592901	0.625963	0.535695	0.584853	0.045669	8.34273	1.98468e-15	1.47508e-17	2.82302e-12	6.62169e-11	4.21473e-13	1.19806e-07	2.26e-16	1.4385e-18	4.08902e-13	-0.0869902	0.0187295	-0.287014	-0.118425	0.155277	102.657	0.637605	0.933003	0.036346	1	1	1	0.442919	0.869023	0.00984351
ENSG00000161526	SAP30BP	0.623267	0.556581	0.574665	0.584838	0.0344874	22.3253	2.24835e-17	2.33806e-13	2.34454e-14	6.51145e-13	9.14135e-09	8.48089e-10	2.22238e-18	3.11997e-14	2.89455e-15	-0.353962	-0.453985	-0.208345	-0.338764	0.123523	52.7867	0.00632751	0.000185063	0.165838	1	1	1	0.00127717	2.34091e-05	0.0636571
ENSG00000136824	SMC2	0.596574	0.656118	0.501789	0.584827	0.0778324	2.87534	1.18503e-15	9.83383e-20	1.12713e-10	3.88478e-11	2.39896e-15	5.45677e-06	1.32588e-16	8.18772e-21	1.86241e-11	0.0253633	0.165682	-0.14918	0.0139553	0.157741	15.672	0.906923	0.299319	0.362646	1	1	1	0.823285	0.141899	0.186599
ENSG00000095752	IL11	0.60102	0.57797	0.575374	0.584788	0.0141176	0.879655	6.28615e-16	1.51662e-14	2.13613e-14	2.01848e-11	5.40539e-10	7.70309e-10	6.88913e-17	1.84488e-15	2.62909e-15	0.412625	0.366739	0.571487	0.450284	0.107443	0.82877	0.000923775	0.00429895	4.47716e-07	1	1	0.0211058	0.00014267	0.000819915	3.08774e-08
ENSG00000148702	HABP2	0.609872	0.561265	0.582971	0.584703	0.0243497	0.583964	1.72395e-16	1.30724e-13	7.7684e-15	5.31665e-12	5.00635e-09	2.70737e-10	1.81459e-17	1.70868e-14	9.24031e-16	0.4553	0.509883	0.457047	0.474077	0.0310217	0.563815	0.000175223	1.42209e-05	0.000162841	1	0.928882	1	2.20149e-05	1.35894e-06	2.02834e-05
ENSG00000121410	A1BG	0.615315	0.509501	0.628452	0.584423	0.0652161	3.12092	7.6132e-17	5.05659e-11	9.95718e-18	2.29256e-12	2.37508e-06	2.81022e-13	7.82458e-18	8.10622e-12	9.59134e-19	-0.206306	-0.316174	-0.0227614	-0.181747	0.14824	4.00407	0.171334	0.0179395	0.917741	1	1	1	0.0663551	0.00427497	0.841163
ENSG00000141446	ESCO1	0.596687	0.625071	0.531365	0.584374	0.0480511	3.50183	1.1662e-15	1.69676e-17	4.63444e-12	3.82139e-11	4.86935e-13	1.99832e-07	1.30425e-16	1.66192e-18	6.82034e-13	-0.26948	-0.0738865	-0.390155	-0.244507	0.159606	13.0074	0.0535357	0.697294	0.00202063	1	1	1	0.0156377	0.51482	0.000346738
ENSG00000119684	MLH3	0.591826	0.589072	0.572142	0.584346	0.010659	4.88168	2.30578e-15	3.37824e-15	3.2631e-14	7.73035e-11	1.1462e-10	1.19211e-09	2.63839e-16	3.91202e-16	4.06869e-15	-0.401149	-0.350258	-0.447445	-0.399617	0.0486116	24.3	0.00138694	0.00705242	0.000242352	1	1	1	0.000226318	0.00144737	3.16492e-05
ENSG00000130005	GAMT	0.590406	0.500845	0.661751	0.584334	0.0806246	41.0729	2.81164e-15	1.24162e-10	3.6221e-20	9.47494e-11	6.0333e-06	8.55105e-16	3.23382e-16	2.05918e-11	2.9185e-21	-0.179583	-0.28992	0.0446789	-0.141608	0.170501	35.2975	0.251568	0.0340024	0.827253	1	1	1	0.110948	0.00909142	0.69393
ENSG00000134987	WDR36	0.594342	0.621393	0.537258	0.584331	0.0429514	3.86996	1.62146e-15	3.00759e-17	2.35821e-12	5.37562e-11	8.78848e-13	9.94243e-08	1.83472e-16	2.99953e-18	3.39338e-13	0.559798	0.693085	0.379981	0.544288	0.157127	21.1081	9.15324e-07	3.11561e-11	0.00282637	0.0459328	7.16092e-07	1	6.71989e-08	1.04763e-12	0.000507943
ENSG00000174292	TNK1	0.621672	0.544148	0.58675	0.58419	0.0388252	1.4963	2.87975e-17	1.05239e-12	4.64747e-15	8.40543e-13	4.32005e-08	1.59311e-10	2.8688e-18	1.47444e-13	5.43731e-16	0.415541	0.458579	0.371331	0.415151	0.0436253	1.72049	0.000830748	0.000152659	0.00372691	1	1	1	0.000126549	1.88693e-05	0.000696055
ENSG00000018510	AGPS	0.566666	0.638188	0.547656	0.58417	0.0477363	5.2427	6.60784e-14	2.06525e-18	6.93254e-13	2.47113e-09	5.55594e-14	2.80539e-08	8.43405e-15	1.89626e-19	9.57488e-14	-0.01376	0.130755	-0.193952	-0.0256524	0.16268	33.3554	0.951407	0.439142	0.206912	1	1	1	0.903579	0.247652	0.0847315
ENSG00000143889	HNRNPLL	0.61438	0.606963	0.531158	0.584167	0.0460562	8.32518	8.77047e-17	2.65017e-16	4.74401e-12	2.65219e-12	8.28099e-12	2.04733e-07	9.052e-18	2.82633e-17	6.98758e-13	0.569784	0.702696	0.393483	0.555321	0.155113	34.9315	4.97846e-07	1.18589e-11	0.00180555	0.023682	2.54848e-07	1	3.46464e-08	3.72839e-13	0.000305197
ENSG00000155719	OTOA	0.53192	0.642198	0.578312	0.584143	0.0553697	0.258214	4.35077e-12	1.06479e-18	1.44895e-14	1.87235e-07	2.80157e-14	5.1571e-10	6.3904e-13	9.56185e-20	1.76013e-15	0.52629	0.591223	0.469702	0.529072	0.0608087	0.265119	6.08099e-06	1.24817e-07	9.46367e-05	0.364489	0.00528925	1	5.3324e-07	7.73807e-09	1.10523e-05
ENSG00000128590	DNAJB9	0.605268	0.609919	0.537221	0.584136	0.040696	18.5965	3.39717e-16	1.71209e-16	2.36839e-12	1.06974e-11	5.27906e-12	9.98727e-08	3.65104e-17	1.80176e-17	3.40868e-13	0.578856	0.642897	0.425082	0.548945	0.111946	35.0092	2.80716e-07	2.76873e-09	0.00058309	0.0127248	8.73894e-05	1	1.86162e-08	1.27849e-10	8.4824e-05
ENSG00000116183	PAPPA2	0.621315	0.586887	0.544053	0.584085	0.0387075	0.250501	3.04348e-17	4.56074e-15	1.06441e-12	8.89791e-13	1.56265e-10	4.371e-08	3.03688e-18	5.33336e-16	1.49183e-13	0.20769	0.204197	0.0299697	0.147286	0.101614	1.63739	0.16757	0.177076	0.888842	1	1	1	0.0645139	0.0692409	0.791859
ENSG00000124222	STX16	0.591099	0.583661	0.577227	0.583996	0.00694175	49.8929	2.55217e-15	7.07791e-15	1.67359e-14	8.58066e-11	2.45879e-10	5.98343e-10	2.9286e-16	8.39193e-16	2.04216e-15	-0.618753	-0.552836	-0.54864	-0.57341	0.0393242	114.074	1.79301e-08	1.3823e-06	1.76289e-06	0.000652352	0.0719747	0.0938882	9.5438e-10	1.05298e-07	1.37357e-07
ENSG00000103528	SYT17	0.630663	0.584199	0.536714	0.583859	0.0469752	9.76306	6.99795e-18	6.58006e-15	2.51082e-12	1.95474e-13	2.28065e-10	1.06105e-07	6.67157e-19	7.78392e-16	3.62139e-13	0.689241	0.505345	0.663174	0.619253	0.0995048	33.1574	4.53751e-11	1.78547e-05	5.03993e-10	1.07054e-06	1	1.40075e-05	1.56617e-12	1.74542e-06	2.04927e-11
ENSG00000109452	INPP4B	0.604845	0.594025	0.552611	0.583827	0.0275701	1.55528	3.61374e-16	1.69496e-15	3.80834e-13	1.13996e-11	5.62844e-11	1.51157e-08	3.8907e-17	1.921e-16	5.15902e-14	0.7376	0.801805	0.605157	0.714854	0.100278	12.2619	2.48593e-13	3.08521e-17	4.78618e-08	4.1177e-09	2.76343e-13	0.00188011	6.02412e-15	4.04284e-19	2.75056e-09
ENSG00000003756	RBM5	0.60465	0.59158	0.555109	0.58378	0.0256753	42.2023	3.7171e-16	2.38614e-15	2.80337e-13	1.17382e-11	8.00836e-11	1.10237e-08	4.00629e-17	2.73327e-16	3.76242e-14	-0.248406	-0.158931	-0.403422	-0.270253	0.123701	125.157	0.0820818	0.324579	0.00128171	1	1	1	0.0262974	0.159096	0.000206819
ENSG00000205143	ARID3C	0.564877	0.59801	0.588033	0.58364	0.016998	0.755089	8.30001e-14	9.66723e-16	3.89808e-15	3.12695e-09	3.14784e-11	1.32858e-10	1.06724e-14	1.07437e-16	4.53448e-16	0.604493	0.673391	0.510781	0.596221	0.08162	0.175204	5.01377e-08	2.02546e-10	1.35958e-05	0.00197738	5.27328e-06	0.883662	2.89287e-09	7.71472e-12	1.29278e-06
ENSG00000180777	ANKRD30B	0.57929	0.5882	0.583188	0.58356	0.00446651	1.58936	1.27278e-14	3.80897e-15	7.54407e-15	4.50859e-10	1.29749e-10	2.62662e-10	1.53879e-15	4.42836e-16	8.96473e-16	0.642733	0.533638	0.531153	0.569175	0.0637155	2.59156	2.80512e-09	4.0894e-06	4.67821e-06	8.86447e-05	0.235877	0.273586	1.29686e-10	3.45083e-07	4.00252e-07
ENSG00000251369	ZNF550	0.595326	0.619025	0.536306	0.583552	0.0425979	3.04614	1.41271e-15	4.32861e-17	2.63111e-12	4.65982e-11	1.28006e-12	1.11404e-07	1.59041e-16	4.36887e-18	3.80224e-13	-0.0287623	0.130661	-0.238983	-0.0456946	0.185403	8.50413	0.893882	0.439576	0.0979882	1	1	1	0.800066	0.247994	0.0327672
ENSG00000197465	GYPE	0.585417	0.592904	0.572192	0.583504	0.0104878	0.462674	5.57681e-15	1.98373e-15	3.24177e-14	1.92244e-10	6.6183e-11	1.18406e-09	6.56133e-16	2.25884e-16	4.04122e-15	0.728638	0.617245	0.676985	0.674289	0.0557454	0.327824	7.09751e-13	2.005e-08	1.45572e-10	1.26172e-08	0.000735473	3.70523e-06	1.84588e-14	1.07599e-09	5.42069e-12
ENSG00000177984	LCN15	0.578574	0.565649	0.606289	0.583504	0.0207634	3.52388	1.40003e-14	7.52006e-14	2.92587e-16	4.97542e-10	2.82536e-09	9.17027e-12	1.69812e-15	9.64303e-15	3.12984e-17	0.253985	0.100938	0.428903	0.261275	0.164104	2.8307	0.0735942	0.573061	0.000504255	1	1	1	0.0230036	0.372992	7.20226e-05
ENSG00000100353	EIF3D	0.652424	0.572874	0.524857	0.583385	0.0644295	37.6918	1.87469e-19	2.96631e-14	9.61637e-12	4.66403e-15	1.08018e-09	4.25313e-07	1.59185e-20	3.68669e-15	1.4516e-12	0.201453	0.17759	0.198594	0.192546	0.0130305	47.9441	0.184791	0.257665	0.193	1	1	1	0.0731466	0.115032	0.0774036
ENSG00000036549	ZZZ3	0.589085	0.62521	0.535782	0.583359	0.0449883	4.8702	3.37213e-15	1.66022e-17	2.79549e-12	1.14403e-10	4.76117e-13	1.18576e-07	3.9046e-16	1.625e-18	4.04704e-13	-0.35293	-0.327825	-0.357243	-0.345999	0.0158868	35.066	0.00652307	0.013207	0.00574143	1	1	1	0.00132265	0.00299254	0.00114174
ENSG00000235705	AL133481.1	0.58988	0.603639	0.556338	0.583286	0.0243306	0.182127	3.02167e-15	4.30679e-16	2.40899e-13	1.02145e-10	1.36607e-11	9.42903e-09	3.48622e-16	4.66244e-17	3.21815e-14	0.260857	0.212399	0.214019	0.229092	0.0275217	0.01858	0.0640896	0.155382	0.151289	1	1	1	0.0194352	0.0585575	0.0566158
ENSG00000180198	RCC1	0.592558	0.560067	0.596975	0.5832	0.0201549	3.37777	2.08255e-15	1.51843e-13	1.11931e-15	6.95759e-11	5.8449e-09	3.66339e-11	2.37465e-16	1.99488e-14	1.25032e-16	-0.382724	-0.338701	-0.31676	-0.346062	0.0335921	6.4486	0.002585	0.00981157	0.0176715	1	1	1	0.000458817	0.00211821	0.00420033
ENSG00000137486	ARRB1	0.574015	0.594605	0.580951	0.58319	0.0104761	33.4167	2.55377e-14	1.56307e-15	1.01923e-14	9.26099e-10	5.17484e-11	3.58474e-10	3.1608e-15	1.76619e-16	1.22348e-15	0.239311	0.275574	0.0994374	0.204774	0.0930088	76.7044	0.0974036	0.0469443	0.579301	1	1	1	0.0325213	0.0133562	0.380174
ENSG00000173113	TRMT112	0.616252	0.533431	0.599693	0.583125	0.0438258	68.2583	6.60551e-17	3.66109e-12	7.60619e-16	1.98007e-12	1.56691e-07	2.45688e-11	6.75802e-18	5.3479e-13	8.38538e-17	0.166456	0.0601031	0.409798	0.212119	0.179264	57.3199	0.296424	0.759821	0.00102273	1	1	1	0.140022	0.596391	0.000160091
ENSG00000101052	IFT52	0.633435	0.589486	0.526324	0.583082	0.0538423	10.1007	4.4845e-18	3.19094e-15	8.16756e-12	1.23458e-13	1.08052e-10	3.5925e-07	4.21367e-19	3.68783e-16	1.22613e-12	0.283146	0.334693	0.181763	0.266534	0.0778067	12.4005	0.0396772	0.0109593	0.244155	1	1	1	0.0109282	0.00240934	0.10661
ENSG00000054392	HHAT	0.66276	0.557717	0.52844	0.582972	0.0706313	2.84093	3.02057e-20	2.03169e-13	6.44509e-12	7.09139e-16	7.90572e-09	2.8116e-07	2.42031e-21	2.69824e-14	9.59608e-13	0.516119	0.541471	0.291141	0.449577	0.137794	3.73503	1.03653e-05	2.65039e-06	0.0330557	0.654714	0.146635	1	9.57836e-07	2.14525e-07	0.0087909
ENSG00000136936	XPA	0.605704	0.623844	0.519364	0.582971	0.0558267	15.6371	3.18715e-16	2.05543e-17	1.75873e-11	1.00163e-11	5.93484e-13	7.94719e-07	3.41858e-17	2.02558e-18	2.7124e-12	-0.0979372	-0.0422644	-0.182607	-0.107603	0.0706686	14.3604	0.586465	0.838293	0.24131	1	1	1	0.387439	0.709713	0.104966
ENSG00000055950	MRPL43	0.626689	0.529841	0.592224	0.582918	0.0490897	25.2704	1.31556e-17	5.50648e-12	2.18105e-15	3.74658e-13	2.38832e-07	7.29997e-11	1.27872e-18	8.15142e-13	2.4915e-16	-0.36015	-0.385326	-0.120323	-0.2886	0.146274	31.0892	0.00525796	0.00237235	0.484879	1	1	1	0.00103279	0.000416267	0.28772
ENSG00000119541	VPS4B	0.5951	0.622236	0.531418	0.582918	0.0466184	13.8982	1.45817e-15	2.63939e-17	4.6072e-12	4.81546e-11	7.68196e-13	1.98602e-07	1.64353e-16	2.62187e-18	6.77836e-13	0.13903	0.224285	-0.0170417	0.115424	0.122383	39.1406	0.404157	0.127395	0.938379	1	1	1	0.218723	0.0454946	0.880735
ENSG00000162396	PARS2	0.599364	0.535734	0.613618	0.582905	0.0414688	2.58814	7.97221e-16	2.81094e-12	9.83544e-17	2.57893e-11	1.1926e-07	2.98535e-12	8.80196e-17	4.07036e-13	1.01891e-17	0.241516	0.289699	0.144199	0.225138	0.0741198	2.78564	0.0935005	0.03418	0.382883	1	1	1	0.0309089	0.00914678	0.201906
ENSG00000100258	LMF2	0.638651	0.522108	0.58788	0.582879	0.0584321	43.5315	1.91437e-18	1.30169e-11	3.98099e-15	5.13607e-14	5.82377e-07	1.3578e-10	1.75295e-19	1.98767e-12	4.6342e-16	-0.306212	-0.384459	-0.141256	-0.277309	0.12415	29.935	0.0230691	0.00244113	0.394561	1	1	1	0.0057373	0.000430031	0.211362
ENSG00000101040	ZMYND8	0.603974	0.575325	0.569333	0.582877	0.018514	18.1553	4.10106e-16	2.14966e-14	4.69329e-14	1.29934e-11	7.75446e-10	1.73548e-09	4.43468e-17	2.64662e-15	5.92325e-15	-0.0782466	-0.107571	0.0658931	-0.039975	0.0928495	65.1389	0.677588	0.542239	0.734041	1	1	1	0.490255	0.342231	0.561428
ENSG00000139915	MDGA2	0.555318	0.650469	0.542676	0.582821	0.0589254	0.920937	2.73198e-13	2.62789e-19	1.25237e-12	1.07353e-08	6.60494e-15	5.17093e-08	3.66399e-14	2.25428e-20	1.76485e-13	0.383826	0.479747	0.28406	0.382544	0.0978497	5.46636	0.00249319	6.03836e-05	0.0388714	1	1	1	0.000440337	6.70767e-06	0.0106628
ENSG00000159200	RCAN1	0.590235	0.600294	0.557852	0.582794	0.0221779	20.5911	2.8787e-15	6.97934e-16	1.99784e-13	9.71013e-11	2.24791e-11	7.77059e-09	3.3141e-16	7.67216e-17	2.65213e-14	-0.333286	-0.361627	-0.232396	-0.309103	0.067925	76.384	0.0113931	0.00502666	0.110549	1	1	1	0.00251971	0.000981137	0.0380432
ENSG00000135940	COX5B	0.612094	0.510854	0.625389	0.582779	0.0626429	270.786	1.23703e-16	4.38303e-11	1.61441e-17	3.77874e-12	2.0481e-06	4.62544e-13	1.28969e-17	6.99022e-12	1.57867e-18	0.255368	0.206774	0.460806	0.30765	0.134845	154.636	0.0715803	0.170048	0.000138924	1	1	1	0.0222437	0.0657268	1.69781e-05
ENSG00000198198	SZT2	0.613621	0.572229	0.562413	0.582754	0.0271779	7.36734	9.83131e-17	3.22616e-14	1.13239e-13	2.984e-12	1.17819e-09	4.3134e-09	1.01845e-17	4.0212e-15	1.47218e-14	-0.646273	-0.590202	-0.66812	-0.634865	0.0401924	43.2043	2.10603e-09	1.33591e-07	3.25252e-10	6.50446e-05	0.00569511	8.77075e-06	9.51592e-11	8.33185e-09	1.28315e-11
ENSG00000131791	PRKAB2	0.624612	0.641799	0.481826	0.582746	0.0878203	12.1913	1.82406e-17	1.13791e-18	8.16611e-10	5.24452e-13	3.00009e-14	4.27815e-05	1.78997e-18	1.02394e-19	1.46014e-10	0.190342	0.372785	0.0278715	0.197	0.172553	35.5731	0.217546	0.00355959	0.897691	1	1	1	0.0908029	0.000660565	0.806135
ENSG00000184787	UBE2G2	0.602652	0.582672	0.562743	0.582689	0.0199546	35.9137	4.96538e-16	8.08782e-15	1.0867e-13	1.58326e-11	2.82257e-10	4.13206e-09	5.40371e-17	9.63351e-16	1.41028e-14	-0.600352	-0.558533	-0.558228	-0.572371	0.0242327	65.6988	6.68819e-08	9.87103e-07	1.0052e-06	0.00270109	0.0498793	0.0508763	3.95165e-09	7.29725e-08	7.44312e-08
ENSG00000078747	ITCH	0.593749	0.634393	0.519809	0.58265	0.0580925	11.0465	1.76186e-15	3.83987e-18	1.67549e-11	5.85835e-11	1.05228e-13	7.55765e-07	1.99947e-16	3.59145e-19	2.57945e-12	-0.118753	-0.00595406	-0.251242	-0.125316	0.122776	71.1131	0.491102	0.97942	0.0776899	1	1	1	0.294105	0.958196	0.024576
ENSG00000149716	ORAOV1	0.610375	0.558337	0.579087	0.5826	0.0261966	6.03762	1.59939e-16	1.88176e-13	1.30763e-14	4.92227e-12	7.30273e-09	4.63633e-10	1.67999e-17	2.49244e-14	1.58239e-15	-0.573652	-0.60729	-0.429231	-0.536724	0.0945991	22.8791	3.90929e-07	4.1154e-08	0.000497878	0.0182138	0.00159768	1	2.66464e-08	2.33738e-09	7.10111e-05
ENSG00000172315	TP53RK	0.583464	0.605288	0.558723	0.582492	0.0232974	4.49901	7.26813e-15	3.38715e-16	1.79389e-13	2.52749e-10	1.06651e-11	6.94899e-09	8.6264e-16	3.64003e-17	2.37171e-14	0.106399	0.126793	-0.0125879	0.0735349	0.0752784	10.2439	0.547968	0.456005	0.956097	1	1	1	0.347547	0.262392	0.911757
ENSG00000178952	TUFM	0.656612	0.508794	0.581945	0.58245	0.0739106	105.084	9.01648e-20	5.44698e-11	8.92154e-15	2.19344e-15	2.56553e-06	3.12298e-10	7.48627e-21	8.75621e-12	1.06588e-15	0.13706	0.0632677	0.287998	0.162775	0.114551	90.3747	0.411986	0.746018	0.0355354	1	1	1	0.225381	0.577161	0.00958289
ENSG00000131650	KREMEN2	0.576416	0.563405	0.607347	0.582389	0.0225717	2.51746	1.86252e-14	9.99928e-14	2.50403e-16	6.6842e-10	3.79073e-09	7.81232e-12	2.28134e-15	1.29379e-14	2.66637e-17	0.372175	0.288397	0.433451	0.364674	0.0728173	1.76279	0.00362946	0.0352101	0.000423372	1	1	1	0.000675242	0.00947914	5.91278e-05
ENSG00000099785	MARCH2	0.606078	0.536554	0.604328	0.58232	0.0396441	69.9109	3.01712e-16	2.55743e-12	3.89484e-16	9.4662e-12	1.08149e-07	1.23206e-11	3.23084e-17	3.69114e-13	4.20504e-17	-0.01812	-0.0448664	0.166174	0.034396	0.114904	52.8482	0.935458	0.826378	0.29745	1	1	1	0.873249	0.69271	0.140702
ENSG00000132323	ILKAP	0.617031	0.553538	0.575991	0.582186	0.0321969	22.3624	5.87003e-17	3.40004e-13	1.96978e-14	1.75256e-12	1.34492e-08	7.08314e-10	5.98152e-18	4.59025e-14	2.41749e-15	-0.271753	-0.316971	-0.0934365	-0.227387	0.118187	26.4562	0.0510079	0.0175775	0.607089	1	1	1	0.01475	0.00417375	0.409727
ENSG00000107581	EIF3A	0.620631	0.599174	0.526485	0.582097	0.0493418	29.9654	3.38264e-17	8.19248e-16	8.02254e-12	9.92161e-13	2.6524e-11	3.52623e-07	3.38627e-18	9.05271e-17	1.20351e-12	-0.106634	-0.00867323	-0.317557	-0.144288	0.157847	114.225	0.546801	0.97018	0.017314	1	1	1	0.34648	0.939136	0.00410069
ENSG00000119820	YIPF4	0.580865	0.618299	0.547068	0.582077	0.0356311	6.17089	1.03107e-14	4.83789e-17	7.4368e-13	3.62781e-10	1.43545e-12	3.01711e-08	1.23818e-15	4.89923e-18	1.02975e-13	-0.0870136	0.0257853	-0.102836	-0.0546882	0.0701397	82.3243	0.6375	0.905125	0.563836	1	1	1	0.442795	0.820394	0.364021
ENSG00000159496	RGL4	0.597174	0.574663	0.574249	0.582029	0.0131181	1.12302	1.0883e-15	2.34509e-14	2.47612e-14	3.55824e-11	8.48315e-10	8.97197e-10	1.21444e-16	2.89532e-15	3.06216e-15	-0.214838	-0.175387	-0.282349	-0.224191	0.0540909	9.60794	0.149294	0.265306	0.0404008	1	1	1	0.0556534	0.119683	0.0111642
ENSG00000244694	PTCHD4	0.58527	0.601159	0.559478	0.581969	0.0210357	0.214275	5.68884e-15	6.16102e-16	1.63386e-13	1.96248e-10	1.97726e-11	6.30603e-09	6.698e-16	6.74843e-17	2.15227e-14	0.450014	0.53806	0.301397	0.429824	0.119617	0.813511	0.000218208	3.20502e-06	0.0259494	1	0.180626	1	2.81335e-05	2.64252e-07	0.00659103
ENSG00000244405	ETV5	0.539131	0.549881	0.656891	0.581968	0.0651077	19.5535	1.89773e-12	5.30221e-13	8.58335e-20	7.94161e-08	2.12783e-08	2.08507e-15	2.71049e-13	7.26235e-14	7.11639e-21	0.39067	0.358415	0.355813	0.3683	0.0194172	40.7355	0.00198571	0.00554295	0.0059911	1	1	1	0.00033998	0.00109661	0.00119906
ENSG00000185324	CDK10	0.611537	0.530587	0.603711	0.581945	0.044649	30.6808	1.34477e-16	5.06109e-12	4.26129e-16	4.11781e-12	2.18897e-07	1.35143e-11	1.40542e-17	7.47102e-13	4.61246e-17	-0.113338	-0.217815	0.102555	-0.0761994	0.163382	41.854	0.51565	0.142116	0.565181	1	1	1	0.316826	0.0522692	0.365342
ENSG00000095906	NUBP2	0.585489	0.520509	0.639766	0.581921	0.0597086	18.8582	5.52234e-15	1.55209e-11	1.59392e-18	1.903e-10	6.98286e-07	4.24843e-14	6.49498e-16	2.38327e-12	1.45e-19	-0.358087	-0.391678	-0.127239	-0.292335	0.143961	27.0022	0.00559806	0.00191892	0.453995	1	1	1	0.00110908	0.000327118	0.260706
ENSG00000182831	C16orf72	0.599784	0.609364	0.536485	0.581878	0.039602	8.49588	7.50817e-16	1.8585e-16	2.57783e-12	2.42386e-11	5.74684e-12	1.0905e-07	8.27271e-17	1.96141e-17	3.72191e-13	0.807947	0.824144	0.673254	0.768448	0.0828378	91.9857	1.10058e-17	6.02184e-19	2.0506e-10	9.17776e-14	4.10328e-15	5.34427e-06	1.34269e-19	6.00303e-21	7.81857e-12
ENSG00000105656	ELL	0.642201	0.519621	0.583721	0.581848	0.0613117	6.4297	1.06412e-18	1.71017e-11	7.02002e-15	2.79969e-14	7.72006e-07	2.4384e-10	9.55542e-20	2.63488e-12	8.32234e-16	-0.0187764	-0.119526	0.1421	0.00126582	0.13196	14.3066	0.93281	0.488249	0.390945	1	1	1	0.868698	0.290948	0.208619
ENSG00000181652	ATG9B	0.600457	0.534975	0.610007	0.581813	0.0408429	2.11412	6.81756e-16	3.06568e-12	1.68972e-16	2.19423e-11	1.30509e-07	5.20821e-12	7.48897e-17	4.45432e-13	1.77758e-17	0.562471	0.436943	0.606657	0.535357	0.0880459	3.24512	7.79008e-07	0.000369246	4.30571e-08	0.0385531	1	0.00167695	5.64025e-08	5.07172e-05	2.45334e-09
ENSG00000171988	JMJD1C	0.601646	0.62364	0.519924	0.581737	0.0546496	9.86652	5.74548e-16	2.1218e-17	1.65466e-11	1.83924e-11	6.13243e-13	7.46055e-07	6.27739e-17	2.09302e-18	2.54631e-12	-0.0623535	0.120488	-0.299484	-0.0804501	0.21057	51.2076	0.750385	0.484129	0.0271566	1	1	1	0.582687	0.287058	0.00695996
ENSG00000176058	TPRN	0.604645	0.542644	0.597883	0.581724	0.0340124	22.9791	3.72016e-16	1.25702e-12	9.84061e-16	1.17486e-11	5.1906e-08	3.20696e-11	4.00985e-17	1.77157e-13	1.09454e-16	-0.53978	-0.536498	-0.357384	-0.477887	0.104372	59.0662	2.91324e-06	3.49341e-06	0.00571713	0.162649	0.198569	1	2.37953e-07	2.90503e-07	0.00113623
ENSG00000165646	SLC18A2	0.58259	0.642356	0.520036	0.581661	0.0611656	3.61947	8.1771e-15	1.03694e-18	1.63447e-11	2.8552e-10	2.72611e-14	7.36687e-07	9.74486e-16	9.30429e-20	2.51433e-12	-0.0447492	0.0574074	-0.0899437	-0.0257618	0.0754883	12.2741	0.826925	0.772548	0.623066	1	1	1	0.693472	0.612994	0.427527
ENSG00000144848	ATG3	0.593679	0.61623	0.535066	0.581658	0.041896	17.9064	1.77933e-15	6.62848e-17	3.03453e-12	5.91786e-11	1.98715e-12	1.29116e-07	2.01978e-16	6.78221e-18	4.40678e-13	-0.392921	-0.290459	-0.427332	-0.370238	0.0712001	37.4312	0.00184072	0.0335775	0.000535384	1	1	1	0.00031188	0.00895759	7.70506e-05
ENSG00000127980	PEX1	0.612461	0.626862	0.505484	0.581602	0.0663121	7.89308	1.17101e-16	1.28046e-17	7.69694e-11	3.571e-12	3.64253e-13	3.67236e-06	1.21879e-17	1.24321e-18	1.25339e-11	-0.00703235	0.103821	-0.222996	-0.0420691	0.166202	28.5303	0.975352	0.559078	0.130229	1	1	1	0.950634	0.359422	0.0467834
ENSG00000106346	USP42	0.627606	0.572655	0.543989	0.581416	0.0424914	3.76904	1.13862e-17	3.05219e-14	1.0724e-12	3.22707e-13	1.11259e-09	4.40532e-08	1.10141e-18	3.79729e-15	1.50355e-13	0.130122	0.167839	-0.0146507	0.0944366	0.0963363	12.1674	0.441947	0.291237	0.947886	1	1	1	0.249968	0.136712	0.89737
ENSG00000130766	SESN2	0.626934	0.543413	0.573866	0.581405	0.0422677	11.317	1.26603e-17	1.14798e-12	2.60403e-14	3.59996e-13	4.72623e-08	9.44873e-10	1.22868e-18	1.61308e-13	3.22488e-15	0.197528	0.198853	0.267196	0.221192	0.0398457	12.6202	0.196119	0.192243	0.0561836	1	1	1	0.0790393	0.0770101	0.0165753
ENSG00000164961	KIAA0196	0.583267	0.617422	0.543347	0.581345	0.0370751	12.7614	7.4656e-15	5.53079e-17	1.15706e-12	2.59811e-10	1.64801e-12	4.76465e-08	8.86741e-16	5.62471e-18	1.62619e-13	-0.0931083	0.0140413	-0.27023	-0.116432	0.143564	28.881	0.608671	0.950356	0.0526924	1	1	1	0.411381	0.901618	0.0153399
ENSG00000254986	DPP3	0.599775	0.549591	0.594669	0.581345	0.027618	8.06627	7.51821e-16	5.49197e-13	1.54911e-15	2.42741e-11	2.20623e-08	5.12662e-11	8.2848e-17	7.52994e-14	1.74973e-16	-0.601969	-0.531177	-0.547984	-0.560377	0.0369874	11.6112	5.97861e-08	4.67233e-06	1.83094e-06	0.00239258	0.273205	0.0978418	3.5003e-09	3.99695e-07	1.43141e-07
ENSG00000084734	GCKR	0.583441	0.571407	0.588908	0.581252	0.0089537	0.892164	7.29002e-15	3.58967e-14	3.45559e-15	2.53547e-10	1.31565e-09	1.17328e-10	8.65363e-16	4.49035e-15	4.00442e-16	0.141936	0.183263	0.0565401	0.127246	0.064626	0.489906	0.391659	0.23978	0.776653	1	1	1	0.20915	0.103701	0.618379
ENSG00000185974	GRK1	0.567237	0.583148	0.593367	0.581251	0.0131678	0.117611	6.14466e-14	7.58651e-15	1.85886e-15	2.29177e-09	2.64155e-10	6.19073e-11	7.82189e-15	9.01569e-16	2.11291e-16	-0.00377407	0.0508093	-0.0621433	-0.005036	0.0564869	0.202115	0.987492	0.800512	0.751379	1	1	1	0.973495	0.65445	0.583961
ENSG00000187051	RPS19BP1	0.576306	0.518386	0.649049	0.581247	0.0654715	114.338	1.88924e-14	1.95657e-11	3.35039e-19	6.78483e-10	8.87267e-07	8.49223e-15	2.31568e-15	3.02827e-12	2.89842e-20	-0.247632	-0.245382	-0.00846226	-0.167159	0.13744	46.8429	0.083314	0.0869381	0.971001	1	1	1	0.0267842	0.0282439	0.940613
ENSG00000129534	MIS18BP1	0.622286	0.609349	0.512057	0.58123	0.0602544	1.62004	2.61905e-17	1.86267e-16	3.85923e-11	7.62064e-13	5.75992e-12	1.79442e-06	2.60094e-18	1.96588e-17	6.12442e-12	0.291491	0.361135	0.0614862	0.238037	0.156813	5.94854	0.0327919	0.00510238	0.754511	1	1	1	0.00870637	0.000998089	0.587952
ENSG00000135597	REPS1	0.609848	0.598753	0.534594	0.581065	0.0406256	18.5296	1.7303e-16	8.69574e-16	3.20409e-12	5.3366e-12	2.82203e-11	1.36549e-07	1.8214e-17	9.63166e-17	4.66045e-13	0.44775	0.524895	0.280427	0.41769	0.124975	49.6266	0.000239359	6.54961e-06	0.0421895	1	0.395432	1	3.12118e-05	5.78511e-07	0.0117518
ENSG00000185798	WDR53	0.607441	0.572702	0.563002	0.581048	0.0233658	3.55874	2.46909e-16	3.03354e-14	1.05209e-13	7.70109e-12	1.10554e-09	3.9952e-09	2.6284e-17	3.77326e-15	1.36357e-14	-0.0485466	0.0458275	-0.0485232	-0.0170808	0.0544802	3.90409	0.81089	0.821987	0.810989	1	1	1	0.668918	0.686467	0.669069
ENSG00000143314	MRPL24	0.604493	0.523494	0.615042	0.58101	0.0500885	30.6664	3.8033e-16	1.11774e-11	7.93415e-17	1.20192e-11	4.97203e-07	2.39223e-12	4.10218e-17	1.69697e-12	8.16474e-18	-0.0297234	-0.135771	0.145898	-0.00653227	0.142259	25.7526	0.88987	0.417736	0.37564	1	1	1	0.793531	0.229816	0.196588
ENSG00000179029	TMEM107	0.644914	0.550214	0.547501	0.580876	0.0554748	6.3301	6.75598e-19	5.092e-13	7.06085e-13	1.75162e-14	2.04123e-08	2.85979e-08	5.97834e-20	6.96677e-14	9.76053e-14	0.559259	0.4876	0.568987	0.538615	0.0444479	8.6459	9.45169e-07	4.19643e-05	5.22992e-07	0.047576	1	0.024988	6.96029e-08	4.48949e-06	3.6557e-08
ENSG00000116741	RGS2	0.594063	0.577947	0.570323	0.580778	0.0121204	24.4688	1.68598e-15	1.52117e-14	4.12864e-14	5.59779e-11	5.42235e-10	1.52095e-09	1.91054e-16	1.85066e-15	5.19105e-15	0.635045	0.588373	0.668214	0.630544	0.0401101	21.9701	5.18897e-09	1.51022e-07	3.22518e-10	0.000171304	0.00649649	8.69251e-06	2.50614e-10	9.50426e-09	1.2717e-11
ENSG00000071859	FAM50A	0.596061	0.536356	0.609898	0.580771	0.0390824	59.9206	1.27385e-15	2.61638e-12	1.71736e-16	4.18703e-11	1.10741e-07	5.29581e-12	1.42904e-16	3.77962e-13	1.80748e-17	-0.408744	-0.434904	-0.185654	-0.3431	0.136979	56.5706	0.00106213	0.000400058	0.231875	1	1	1	0.000167079	5.5482e-05	0.0991941
ENSG00000152944	MED21	0.604837	0.621709	0.51556	0.580702	0.0570418	11.076	3.61814e-16	2.86365e-17	2.65581e-11	1.14141e-11	8.35669e-13	1.21733e-06	3.89568e-17	2.85216e-18	4.15479e-12	0.47173	0.623066	0.358814	0.484537	0.132591	23.9651	8.65059e-05	1.30155e-08	0.00547558	1	0.00046132	1	1.00048e-05	6.74904e-10	0.00108164
ENSG00000185624	P4HB	0.651952	0.515804	0.574307	0.580688	0.0682977	58.6245	2.03438e-19	2.58713e-11	2.45752e-14	5.07394e-15	1.18462e-06	8.9014e-10	1.73175e-20	4.04314e-12	3.03807e-15	-0.258087	-0.346976	-0.110924	-0.238662	0.119219	103.583	0.0677743	0.00775701	0.527246	1	1	1	0.020812	0.00161502	0.327312
ENSG00000162961	DPY30	0.62007	0.582803	0.539163	0.580679	0.0404956	29.277	3.68716e-17	7.94745e-15	1.89081e-12	1.08473e-12	2.77159e-10	7.9117e-08	3.7022e-18	9.45953e-16	2.70028e-13	0.358415	0.356634	0.48774	0.40093	0.0751853	25.3572	0.00554295	0.00584708	4.1682e-05	1	1	1	0.00109661	0.00116586	4.45691e-06
ENSG00000221926	TRIM16	0.583386	0.592426	0.565779	0.58053	0.013551	4.31138	7.34497e-15	2.12106e-15	7.3964e-14	2.55502e-10	7.09114e-11	2.77757e-09	8.72036e-16	2.42023e-16	9.47993e-15	-0.238373	-0.205673	-0.260314	-0.234787	0.0274967	8.3708	0.0991226	0.173077	0.0647974	1	1	1	0.0332281	0.0672109	0.0196988
ENSG00000099977	DDT	0.611021	0.575193	0.555162	0.580459	0.0282993	22.3464	1.45216e-16	2.18723e-14	2.78501e-13	4.45756e-12	7.89391e-10	1.0949e-08	1.52138e-17	2.69421e-15	3.73693e-14	0.334083	0.257665	0.457384	0.349711	0.100772	10.9965	0.0111444	0.0683465	0.000160571	1	1	1	0.00245662	0.0210288	1.9964e-05
ENSG00000141068	KSR1	0.567733	0.61797	0.555396	0.580366	0.0331448	10.4593	5.76518e-14	5.08755e-17	2.70557e-13	2.14632e-09	1.51187e-12	1.06286e-08	7.32545e-15	5.16005e-18	3.62756e-14	-0.460094	-0.404023	-0.457457	-0.440525	0.0316392	45.773	0.000143214	0.00125485	0.000160093	1	1	1	1.75628e-05	0.000201938	1.98955e-05
ENSG00000170100	ZNF778	0.592798	0.619062	0.529199	0.580353	0.0462058	1.61002	2.01348e-15	4.30475e-17	5.9184e-12	6.72038e-11	1.27261e-12	2.57403e-07	2.29369e-16	4.34347e-18	8.78523e-13	0.0365448	0.212049	-0.105977	0.0475387	0.159298	14.0287	0.861317	0.156242	0.549903	1	1	1	0.747582	0.0589848	0.349473
ENSG00000159322	ADPGK	0.605756	0.59527	0.539942	0.580323	0.0353616	14.2085	3.16359e-16	1.42366e-15	1.72673e-12	9.93842e-12	4.69781e-11	7.20238e-08	3.39201e-17	1.60337e-16	2.45819e-13	0.017909	0.0160103	-0.0488748	-0.00498515	0.0380214	24.3519	0.936356	0.942471	0.809328	1	1	1	0.874713	0.887905	0.666812
ENSG00000071889	FAM3A	0.595067	0.497426	0.64832	0.580271	0.0765277	27.2604	1.46501e-15	1.75839e-10	3.79397e-19	4.83893e-11	8.6571e-06	9.65528e-15	1.65154e-16	2.95469e-11	3.29537e-20	-0.496085	-0.584482	-0.254008	-0.444859	0.171089	43.2107	2.80299e-05	1.95128e-07	0.0735624	1	0.00857414	1	2.87646e-06	1.25438e-08	0.0229906
ENSG00000177556	ATOX1	0.624946	0.497533	0.618317	0.580265	0.0717254	10.0703	1.73071e-17	1.73947e-10	4.8248e-17	4.96871e-13	8.56046e-06	1.43137e-12	1.69583e-18	2.92171e-11	4.88532e-18	-0.244421	-0.40443	-0.0675809	-0.238811	0.168495	19.6945	0.0885241	0.00123716	0.726716	1	1	1	0.0288876	0.000198681	0.551422
ENSG00000110958	PTGES3	0.580651	0.626239	0.533572	0.580154	0.0463356	93.2379	1.06081e-14	1.41272e-17	3.60281e-12	3.73648e-10	4.03034e-13	1.54107e-07	1.27527e-15	1.37557e-18	5.2597e-13	0.115823	0.0852789	0.0914205	0.0975074	0.0161561	195.103	0.504828	0.644753	0.616819	1	1	1	0.306263	0.451976	0.419948
ENSG00000163635	ATXN7	0.603099	0.594233	0.543082	0.580138	0.032396	5.00308	4.65482e-16	1.64644e-15	1.19388e-12	1.48102e-11	5.46175e-11	4.92083e-08	5.05477e-17	1.86411e-16	1.67949e-13	0.0220581	0.0632677	-0.150234	-0.0216362	0.113259	20.8931	0.919935	0.746018	0.358308	1	1	1	0.84601	0.577161	0.183468
ENSG00000172828	CES3	0.60563	0.598412	0.536283	0.580108	0.0381254	2.70677	3.22179e-16	9.12959e-16	2.63831e-12	1.01283e-11	2.96739e-11	1.11711e-07	3.45683e-17	1.01278e-16	3.81273e-13	0.429348	0.33413	0.455556	0.406345	0.0638975	3.22098	0.000495673	0.0111306	0.000173369	1	1	1	7.06531e-05	0.00245296	2.17535e-05
ENSG00000112031	MTRF1L	0.568631	0.658536	0.513048	0.580072	0.0734156	5.89625	5.13813e-14	6.42663e-20	3.47254e-11	1.90527e-09	1.54483e-15	1.60852e-06	6.50274e-15	5.27254e-21	5.48991e-12	-0.252297	-0.137459	-0.215682	-0.201813	0.058662	13.6038	0.0760937	0.410252	0.14724	1	1	1	0.0239608	0.224022	0.0546764
ENSG00000081665	ZNF506	0.617856	0.59556	0.526444	0.579953	0.0476627	5.42933	5.17685e-17	1.36728e-15	8.05899e-12	1.53934e-12	4.50369e-11	3.54305e-07	5.25379e-18	1.53712e-16	1.20925e-12	-0.353516	-0.366198	-0.349906	-0.35654	0.00855641	26.6548	0.00641091	0.00437065	0.00712581	1	1	1	0.00129664	0.000835765	0.00146455
ENSG00000186806	VSIG10L	0.606588	0.586758	0.546158	0.579835	0.0308038	2.62107	2.79971e-16	4.64263e-15	8.28495e-13	8.76448e-12	1.59135e-10	3.37537e-08	2.99134e-17	5.43133e-16	1.15202e-13	0.298172	0.28195	0.282982	0.287701	0.00908227	3.72924	0.0280287	0.0407644	0.0398233	1	1	1	0.00722364	0.0112839	0.0109765
ENSG00000163527	STT3B	0.593523	0.622873	0.522919	0.579772	0.0513764	18.5265	1.81887e-15	2.39113e-17	1.19092e-11	6.05267e-11	6.93643e-13	5.30973e-07	2.06579e-16	2.36742e-18	1.81223e-12	0.39489	0.467229	0.249414	0.370511	0.110935	71.4998	0.00172129	0.00010543	0.0805091	1	1	1	0.000289059	1.24679e-05	0.0256743
ENSG00000007944	MYLIP	0.55145	0.586862	0.600384	0.579565	0.0252699	8.84537	4.38445e-13	4.57607e-15	6.89049e-16	1.74887e-08	1.56813e-10	2.21819e-11	5.96894e-14	5.35207e-16	7.57073e-17	-0.251021	-0.3474	-0.157092	-0.251838	0.0951567	19.8649	0.0780278	0.00766245	0.331154	1	1	1	0.0247068	0.00159242	0.164039
ENSG00000169609	C15orf40	0.605386	0.615192	0.518101	0.57956	0.0534502	6.19709	3.33834e-16	7.75587e-17	2.01826e-11	1.05081e-11	2.337e-12	9.1613e-07	3.58644e-17	7.97624e-18	3.12678e-12	-0.260455	-0.197867	-0.256024	-0.238115	0.0349265	26.5702	0.0646126	0.195116	0.0706447	1	1	1	0.0196303	0.0785163	0.0218907
ENSG00000181827	RFX7	0.594896	0.634425	0.50926	0.579527	0.0639825	3.24367	1.50056e-15	3.81925e-18	5.18575e-11	4.96054e-11	1.04659e-13	2.43834e-06	1.69305e-16	3.57204e-19	8.32211e-12	0.131903	0.331341	-0.0695734	0.131224	0.200458	22.1996	0.433976	0.0120132	0.717077	1	1	1	0.243487	0.00267985	0.539722
ENSG00000143340	FAM163A	0.617533	0.505367	0.615585	0.579495	0.0642041	3.71394	5.43806e-17	7.78853e-11	7.30775e-17	1.61951e-12	3.71902e-06	2.1978e-12	5.52743e-18	1.26931e-11	7.50117e-18	0.813994	0.698969	0.763572	0.758845	0.0576584	1.50321	3.83791e-18	1.73385e-11	9.21406e-15	2.98013e-14	3.82279e-07	1.21948e-10	4.35989e-20	5.59268e-13	1.78408e-16
ENSG00000161835	GRASP	0.598855	0.476999	0.662627	0.579494	0.0943162	42.9683	8.57296e-16	1.2914e-09	3.09368e-20	2.77987e-11	6.90217e-05	7.2686e-16	9.48777e-17	2.35573e-10	2.48079e-21	0.507361	0.318214	0.626535	0.484037	0.155478	27.547	1.6143e-05	0.0170246	1.00079e-08	1	1	0.000347763	1.56248e-06	0.00402021	5.08772e-10
ENSG00000186230	ZNF749	0.580114	0.577026	0.580856	0.579332	0.00203106	2.75305	1.14026e-14	1.71891e-14	1.03219e-14	4.02466e-10	6.15008e-10	3.63208e-10	1.37363e-15	2.09904e-15	1.23964e-15	0.263947	0.321542	0.181974	0.255821	0.0701383	4.30295	0.0601249	0.0156135	0.243467	1	1	1	0.017992	0.00363333	0.106197
ENSG00000169231	THBS3	0.576898	0.524588	0.636368	0.579285	0.0559282	12.0867	1.74824e-14	9.90611e-12	2.78296e-18	6.25889e-10	4.38643e-07	7.5549e-14	2.13618e-15	1.4971e-12	2.57851e-19	-0.317346	-0.357243	-0.192686	-0.289092	0.0858399	9.85901	0.017409	0.00574143	0.210829	1	1	1	0.00412686	0.00114174	0.0868227
ENSG00000147140	NONO	0.651017	0.575413	0.511391	0.579274	0.0698929	35.3778	2.39098e-19	2.12534e-14	4.14092e-11	5.99322e-15	7.66229e-10	1.93074e-06	2.0455e-20	2.61516e-15	6.58968e-12	0.40865	0.390647	0.297046	0.365448	0.0599173	106.471	0.00106571	0.00198726	0.0287906	1	1	1	0.000167714	0.000340284	0.00745661
ENSG00000168883	USP39	0.637208	0.568292	0.532292	0.579264	0.0533113	16.3289	2.42514e-18	5.36772e-14	4.16992e-12	6.55782e-14	1.99309e-09	1.79206e-07	2.2382e-19	6.80247e-15	6.11636e-13	0.00611814	-0.101617	0.143366	0.0159556	0.122788	24.4251	0.978785	0.569661	0.385563	1	1	1	0.957045	0.369765	0.204552
ENSG00000172339	ALG14	0.625052	0.592897	0.519329	0.579093	0.0541965	1.44093	1.70192e-17	1.98557e-15	1.76535e-11	4.88434e-13	6.62487e-11	7.97831e-07	1.66704e-18	2.26109e-16	2.72302e-12	0.30551	0.280874	0.276033	0.287472	0.0158078	8.76143	0.0234659	0.0417724	0.0464845	1	1	1	0.00585524	0.0116128	0.0131968
ENSG00000131043	AAR2	0.597622	0.565289	0.574025	0.578978	0.0167259	11.1711	1.02122e-15	7.87289e-14	2.55053e-14	3.33253e-11	2.96233e-09	9.24849e-10	1.1374e-16	1.01105e-14	3.15654e-15	-0.400422	-0.418003	-0.30007	-0.372832	0.0636234	15.6082	0.00142243	0.000758746	0.0267829	1	1	1	0.000232898	0.00011427	0.00684501
ENSG00000173404	INSM1	0.581361	0.514482	0.640916	0.57892	0.0632525	2.37621	9.64842e-15	2.9795e-11	1.31757e-18	3.38679e-10	1.37236e-06	3.49063e-14	1.15592e-15	4.68389e-12	1.19136e-19	0.388397	0.269855	0.470558	0.37627	0.1009	4.53787	0.00214357	0.0531177	9.11097e-05	1	1	1	0.000370714	0.0154881	1.05982e-05
ENSG00000078403	MLLT10	0.598845	0.604573	0.533271	0.578896	0.0396162	7.23339	8.58531e-16	3.75979e-16	3.72884e-12	2.78405e-11	1.18764e-11	1.5968e-07	9.50202e-17	4.05346e-17	5.44992e-13	-0.220816	-0.0808017	-0.289405	-0.197007	0.10632	23.1869	0.135137	0.66628	0.0344083	1	1	1	0.049031	0.476153	0.00922106
ENSG00000169016	E2F6	0.573179	0.594013	0.569476	0.578889	0.0132275	5.22391	2.85088e-14	1.69786e-15	4.60729e-14	1.03669e-09	5.6386e-11	1.70285e-09	3.53826e-15	1.92447e-16	5.81189e-15	-0.110947	-0.133802	-0.0219409	-0.0888967	0.0591007	10.7491	0.527122	0.425534	0.919935	1	1	1	0.327209	0.236707	0.846818
ENSG00000100348	TXN2	0.640476	0.500113	0.595979	0.578856	0.0717314	62.7359	1.41665e-18	1.33844e-10	1.28865e-15	3.76334e-14	6.52049e-06	4.2372e-11	1.28444e-19	2.22546e-11	1.44617e-16	0.0191983	-0.0769105	0.242405	0.0615643	0.163819	51.0552	0.931096	0.683999	0.0919589	1	1	1	0.865775	0.497717	0.0302779
ENSG00000113240	CLK4	0.580248	0.598512	0.557794	0.578851	0.0203951	14.8561	1.11979e-14	9.00242e-16	2.01238e-13	3.95063e-10	2.92389e-11	7.82875e-09	1.34836e-15	9.97933e-17	2.67198e-14	0.0348805	0.152063	-0.129864	0.0190264	0.141631	42.0064	0.86868	0.350758	0.443087	1	1	1	0.758719	0.178131	0.250916
ENSG00000081051	AFP	0.574279	0.634503	0.527659	0.578814	0.0535662	0.137759	2.46658e-14	3.77184e-18	7.0356e-12	8.93517e-10	1.03307e-13	3.07843e-07	3.0496e-15	3.52589e-19	1.05068e-12	0.45049	0.568673	0.429433	0.482866	0.0750538	0.154657	0.000213938	5.33112e-07	0.0004941	1	0.0255211	1	2.75235e-05	3.7337e-08	7.03949e-05
ENSG00000100813	ACIN1	0.594156	0.535869	0.605931	0.578652	0.0375158	36.086	1.66413e-15	2.7674e-12	3.08281e-16	5.52291e-11	1.17349e-07	9.67909e-12	1.88498e-16	4.00515e-13	3.3035e-17	-0.716362	-0.72691	-0.555251	-0.666174	0.0962073	103.766	2.78813e-12	8.63944e-13	1.19945e-06	5.45358e-08	1.55769e-08	0.0616649	7.9785e-14	2.27887e-14	9.02146e-08
ENSG00000106459	NRF1	0.610548	0.565608	0.559797	0.578651	0.0277761	8.33195	1.55837e-16	7.55979e-14	1.57026e-13	4.7934e-12	2.84082e-09	6.05209e-09	1.636e-17	9.69579e-15	2.06559e-14	-0.200797	-0.256985	0.0411392	-0.138881	0.158413	18.6041	0.186641	0.0692864	0.842207	1	1	1	0.0741066	0.0213823	0.717111
ENSG00000081087	OSTM1	0.595003	0.591708	0.548834	0.578515	0.0257574	7.76272	1.47826e-15	2.34414e-15	6.02002e-13	4.88373e-11	7.86271e-11	2.4242e-08	1.66683e-16	2.68356e-16	8.27387e-14	0.57241	0.623347	0.427801	0.541186	0.101443	31.3672	4.22463e-07	1.27424e-08	0.000525934	0.0198237	0.000450929	1	2.90017e-08	6.59702e-10	7.55167e-05
ENSG00000168807	SNTB2	0.616067	0.576408	0.542741	0.578405	0.036704	4.46718	6.79381e-17	1.86446e-14	1.24284e-12	2.03828e-12	6.69135e-10	5.12994e-08	6.9567e-18	2.28378e-15	1.75086e-13	0.445382	0.462963	0.262729	0.390358	0.110879	29.1025	0.000263597	0.000126708	0.061657	1	1	1	3.47634e-05	1.53167e-05	0.0185499
ENSG00000143167	GPA33	0.534806	0.583549	0.616683	0.578346	0.0411857	0.212877	3.12615e-12	7.18516e-15	6.18719e-17	1.33159e-07	2.49771e-10	1.8509e-12	4.54474e-13	8.52474e-16	6.31717e-18	0.447232	0.460092	0.529422	0.478915	0.04421	0.154782	0.000244494	0.000143225	5.13957e-06	1	1	0.303162	3.19582e-05	1.75646e-05	4.43521e-07
ENSG00000156017	C9orf41	0.554869	0.607487	0.572662	0.578339	0.0267646	3.55484	2.88696e-13	2.45249e-16	3.04924e-14	1.13645e-08	7.64761e-12	1.11148e-09	3.87874e-14	2.61015e-17	3.79351e-15	0.730192	0.775527	0.693038	0.732919	0.0413123	13.3079	5.93806e-13	1.74757e-15	3.1305e-11	1.04231e-08	2.06668e-11	7.19639e-07	1.52488e-14	3.02351e-17	1.05282e-12
ENSG00000128512	DOCK4	0.613212	0.557128	0.564198	0.578179	0.0305446	15.073	1.0458e-16	2.18556e-13	9.04367e-14	3.17912e-12	8.52499e-09	3.41769e-09	1.08504e-17	2.9096e-14	1.16647e-14	0.375598	0.369292	0.115401	0.286764	0.148438	100.883	0.00325521	0.00397204	0.506797	1	1	1	0.000596523	0.000748786	0.308041
ENSG00000174307	PHLDA3	0.579343	0.544553	0.610562	0.578153	0.0330206	42.1924	1.26389e-14	1.00309e-12	1.55525e-16	4.4762e-10	4.11115e-08	4.78316e-12	1.52774e-15	1.40315e-13	1.6325e-17	-0.449273	-0.53038	-0.242944	-0.407532	0.148194	55.4202	0.00022491	4.87907e-06	0.0910425	1	0.286445	1	2.91081e-05	4.19064e-07	0.0299006
ENSG00000136807	CDK9	0.649841	0.523419	0.56103	0.578096	0.0649158	68.5599	2.92469e-19	1.12703e-11	1.3463e-13	7.38337e-15	5.01484e-07	5.16156e-09	2.51996e-20	1.71158e-12	1.76166e-14	-0.0751059	-0.223864	0.107478	-0.0638307	0.165959	66.1575	0.691527	0.128313	0.542719	1	1	1	0.507887	0.0459118	0.342652
ENSG00000160062	ZBTB8A	0.625027	0.578329	0.530545	0.577967	0.0472422	1.45797	1.7086e-17	1.44578e-14	5.08541e-12	4.90419e-13	5.14539e-10	2.19985e-07	1.67381e-18	1.75613e-15	7.50814e-13	0.591561	0.572668	0.471003	0.545077	0.0648419	7.58844	1.22021e-07	4.15805e-07	8.93377e-05	0.00516126	0.0194788	1	7.55084e-09	2.84971e-08	1.03689e-05
ENSG00000174567	GOLT1A	0.635235	0.568308	0.530342	0.577962	0.0531087	2.66159	3.34748e-18	5.35671e-14	5.20295e-12	9.13964e-14	1.98878e-09	2.25277e-07	3.11938e-19	6.78778e-15	7.68877e-13	0.517722	0.478762	0.531575	0.509353	0.0273829	0.94249	9.5424e-06	6.31202e-05	4.57272e-06	0.597746	1	0.266805	8.74492e-07	7.04907e-06	3.9033e-07
ENSG00000150477	KIAA1328	0.609001	0.577221	0.547613	0.577945	0.0307006	1.56654	1.96053e-16	1.67479e-14	6.96847e-13	6.07372e-12	5.98821e-10	2.82056e-08	2.07298e-17	2.04379e-15	9.62664e-14	-0.579114	-0.550586	-0.64196	-0.590553	0.0467486	13.1868	2.76025e-07	1.57636e-06	2.98776e-09	0.0124987	0.0830393	9.47987e-05	1.82854e-08	1.21485e-07	1.38689e-10
ENSG00000001561	ENPP4	0.582624	0.620027	0.531044	0.577898	0.0446796	11.0666	8.14138e-15	3.71137e-17	4.80567e-12	2.84175e-10	1.09207e-12	2.07499e-07	9.69897e-16	3.72726e-18	7.08201e-13	-0.0565166	0.051383	-0.178528	-0.0612205	0.115028	65.7663	0.776773	0.798946	0.255237	1	1	1	0.618524	0.650801	0.113096
ENSG00000123472	ATPAF1	0.609657	0.6309	0.49311	0.577889	0.0741852	50.1804	1.78058e-16	6.73818e-18	2.71265e-10	5.49468e-12	1.87962e-13	1.35787e-05	1.87535e-17	6.41518e-19	4.63445e-11	0.454665	0.569972	0.375832	0.466823	0.0976392	119.335	0.000179965	4.92104e-07	0.00323091	1	0.0233843	1	2.26786e-05	3.42108e-08	0.00059145
ENSG00000120337	TNFSF18	0.598016	0.600528	0.534994	0.577846	0.0371324	0.369302	9.65899e-16	6.74912e-16	3.05933e-12	3.14497e-11	2.17146e-11	1.30227e-07	1.07339e-16	7.41126e-17	4.44467e-13	0.496203	0.520816	0.338068	0.451696	0.0991705	0.362655	2.78729e-05	8.1222e-06	0.00998373	1	0.500741	1	2.85859e-06	7.32576e-07	0.00216197
ENSG00000130826	DKC1	0.608944	0.571632	0.55294	0.577839	0.0285133	12.5485	1.97739e-16	3.4852e-14	3.65864e-13	6.12694e-12	1.27649e-09	1.45021e-08	2.09114e-17	4.35669e-15	4.94961e-14	0.0761369	0.0997656	0.195148	0.123683	0.0630074	23.2415	0.687745	0.57771	0.203228	1	1	1	0.502063	0.378596	0.0827934
ENSG00000079462	PAFAH1B3	0.638429	0.506899	0.588093	0.577807	0.0663655	25.1349	1.98544e-18	6.64369e-11	3.86572e-15	5.3333e-14	3.1519e-06	1.31736e-10	1.82027e-19	1.07575e-11	4.49619e-16	0.383286	0.305626	0.538701	0.409205	0.11868	13.0943	0.0025376	0.0233982	3.09386e-06	1	1	0.173711	0.000449293	0.00583569	2.54136e-07
ENSG00000135124	P2RX4	0.620248	0.566172	0.546976	0.577799	0.0379944	8.15711	3.58774e-17	7.03563e-14	7.51934e-13	1.05447e-12	2.63745e-09	3.05142e-08	3.59894e-18	9.00168e-15	1.04146e-13	-0.482114	-0.457431	-0.398476	-0.446007	0.0429733	9.54035	5.41886e-05	0.000160268	0.00152168	1	1	1	5.9491e-06	1.992e-05	0.00025139
ENSG00000140465	CYP1A1	0.511276	0.582717	0.639301	0.577765	0.0641557	0.64866	4.19198e-11	8.0401e-15	1.72074e-18	1.95526e-06	2.80503e-10	4.59901e-14	6.67337e-12	9.57365e-16	1.56966e-19	0.460056	0.466737	0.491655	0.472816	0.0166534	0.482064	0.000143426	0.000107682	3.46472e-05	1	1	1	1.75944e-05	1.27693e-05	3.6345e-06
ENSG00000121274	PAPD5	0.596613	0.595253	0.54135	0.577739	0.0315209	3.54371	1.17842e-15	1.42719e-15	1.46399e-12	3.86274e-11	4.70987e-11	6.07469e-08	1.31836e-16	1.60749e-16	2.07331e-13	0.598969	0.632724	0.522199	0.58463	0.0566404	22.2333	7.36548e-08	6.22399e-09	7.55069e-06	0.00299466	0.000208242	0.462374	4.38113e-09	3.04655e-10	6.76446e-07
ENSG00000125872	LRRN4	0.544511	0.55198	0.636492	0.577661	0.0510859	0.204346	1.00801e-12	4.11091e-13	2.7275e-18	4.13252e-08	1.63625e-08	7.39863e-14	1.41044e-13	5.58455e-14	2.52517e-19	0.440347	0.330759	0.387381	0.386163	0.0548045	0.19222	0.000322828	0.0122035	0.00221669	1	1	1	4.3602e-05	0.00272951	0.000385241
ENSG00000189325	C6orf222	0.594713	0.569174	0.569091	0.577659	0.0147692	0.12813	1.5394e-15	4.79112e-14	4.84222e-14	5.09404e-11	1.77276e-09	1.7924e-09	1.73861e-16	6.05048e-15	6.1175e-15	0.784977	0.654964	0.755056	0.731666	0.0680894	0.134152	4.37733e-16	1.02167e-09	2.83861e-14	4.69557e-12	2.98919e-05	4.05722e-10	6.86953e-18	4.37313e-11	5.93564e-16
ENSG00000134262	AP4B1	0.588419	0.589113	0.555278	0.577603	0.0193373	8.03575	3.69585e-15	3.35994e-15	2.74525e-13	1.25773e-10	1.13959e-10	1.07894e-08	4.29268e-16	3.88946e-16	3.68244e-14	0.295382	0.321355	0.347445	0.321394	0.0260314	21.1762	0.0299328	0.0156889	0.00765232	1	1	1	0.00781332	0.00365421	0.00159004
ENSG00000123739	PLA2G12A	0.586625	0.626582	0.519295	0.577501	0.0542224	11.4455	4.72718e-15	1.33806e-17	1.77208e-11	1.62147e-10	3.81227e-13	8.00944e-07	5.53412e-16	1.30114e-18	2.73365e-12	-0.171753	-0.0790436	-0.256353	-0.16905	0.0886854	42.5327	0.277618	0.673704	0.0701782	1	1	1	0.127665	0.485833	0.0217159
ENSG00000006377	DLX6	0.594052	0.56116	0.576942	0.577385	0.0164504	1.87104	1.68849e-15	1.32439e-13	1.73811e-14	5.60645e-11	5.07491e-09	6.22139e-10	1.9135e-16	1.73208e-14	2.12338e-15	0.830291	0.776962	0.710377	0.772543	0.060079	1.36494	1.84839e-19	1.42212e-15	5.31247e-12	1.15986e-15	1.65805e-11	1.08311e-07	1.69686e-21	2.42569e-17	1.58457e-13
ENSG00000122952	ZWINT	0.617351	0.582595	0.531906	0.577284	0.0429691	2.1977	5.59059e-17	8.1724e-15	4.35721e-12	1.66667e-12	2.85323e-10	1.8753e-07	5.68838e-18	9.73815e-16	6.40046e-13	0.613361	0.470417	0.538022	0.5406	0.071507	2.92985	2.66544e-08	9.16798e-05	3.21153e-06	0.000998605	1	0.181047	1.46094e-09	1.06715e-05	2.64868e-07
ENSG00000062038	CDH3	0.652417	0.573557	0.505783	0.577252	0.0733865	2.06639	1.87684e-19	2.71205e-14	7.4621e-11	4.66977e-15	9.85153e-10	3.55584e-06	1.5938e-20	3.36235e-15	1.21362e-11	0.507665	0.41955	0.454618	0.460611	0.0443623	3.1393	1.59001e-05	0.000716453	0.00018033	1	1	1	1.53645e-06	0.000107126	2.27283e-05
ENSG00000174840	PDE12	0.609654	0.597979	0.523836	0.577156	0.0465445	4.11855	1.78127e-16	9.71084e-16	1.0763e-11	5.49699e-12	3.16243e-11	4.78156e-07	1.87614e-17	1.07935e-16	1.63196e-12	0.441796	0.492053	0.286639	0.406829	0.107079	32.4845	0.000304602	3.39906e-05	0.036659	1	1	1	4.08663e-05	3.55931e-06	0.0099444
ENSG00000198369	SPRED2	0.562049	0.565451	0.603792	0.577098	0.0231808	17.6334	1.1852e-13	7.71091e-14	4.21086e-16	4.52247e-09	2.89976e-09	1.33514e-11	1.54353e-14	9.89697e-15	4.55686e-17	0.477778	0.483568	0.41744	0.459595	0.0366219	39.1406	6.59976e-05	5.06593e-05	0.000774723	1	1	1	7.4067e-06	5.52413e-06	0.000116975
ENSG00000135924	DNAJB2	0.609119	0.534014	0.587986	0.57704	0.0387306	159.161	1.92721e-16	3.42512e-12	3.92309e-15	5.96567e-12	1.46259e-07	1.33742e-10	2.0361e-17	4.99188e-13	4.56466e-16	-0.349789	-0.472433	-0.139217	-0.32048	0.16853	353.603	0.00714974	8.38413e-05	0.403423	1	1	1	0.00147031	9.66389e-06	0.218096
ENSG00000165819	METTL3	0.60431	0.590233	0.536534	0.577026	0.0357663	20.9547	3.90472e-16	2.87934e-15	2.56341e-12	1.23537e-11	9.71258e-11	1.08412e-07	4.21637e-17	3.31493e-16	3.70013e-13	-0.171824	-0.122175	-0.266643	-0.186881	0.0734015	31.0787	0.277366	0.476307	0.056837	1	1	1	0.127506	0.280311	0.0168093
ENSG00000177548	RABEP2	0.600783	0.524502	0.605771	0.577019	0.045549	6.86491	6.50439e-16	9.99898e-12	3.15664e-16	2.09071e-11	4.42995e-07	9.91594e-12	7.13564e-17	1.51195e-12	3.38434e-17	-0.459236	-0.47602	-0.262189	-0.399148	0.118906	11.8853	0.000148517	7.14563e-05	0.0623502	1	1	1	1.82924e-05	8.088e-06	0.0188013
ENSG00000113205	PCDHB3	0.587321	0.562776	0.580794	0.576963	0.0127131	0.656618	4.29991e-15	1.08238e-13	1.04079e-14	1.46967e-10	4.11478e-09	3.66347e-10	5.01601e-16	1.40439e-14	1.25035e-15	0.284857	0.34428	0.0588608	0.229333	0.150593	1.88196	0.0381769	0.00838024	0.765703	1	1	1	0.0104361	0.00176563	0.604018
ENSG00000216895	AC009403.2	0.581004	0.550613	0.598864	0.576827	0.0243952	2.25818	1.01207e-14	4.85182e-13	8.56217e-16	3.55845e-10	1.94194e-08	2.7762e-11	1.21451e-15	6.6279e-14	9.47524e-17	-0.266128	-0.228106	-0.184224	-0.226153	0.0409866	1.53769	0.0574588	0.119255	0.236599	1	1	1	0.0170302	0.0418463	0.101871
ENSG00000138771	SHROOM3	0.597543	0.52536	0.607177	0.576693	0.0447159	2.83424	1.03283e-15	9.09356e-12	2.56797e-16	3.37126e-11	4.01417e-07	8.01643e-12	1.15062e-16	1.37005e-12	2.73603e-17	0.3985	0.449766	0.33188	0.393382	0.0591092	11.3862	0.00152046	0.000220434	0.0118388	1	1	1	0.00025116	2.84572e-05	0.00263458
ENSG00000185261	KIAA0825	0.568348	0.540217	0.621515	0.576693	0.0412863	0.822746	5.32968e-14	1.67225e-12	2.95149e-17	1.97832e-09	6.96711e-08	8.61953e-13	6.75207e-15	2.37789e-13	2.94187e-18	0.717135	0.746578	0.662682	0.708798	0.0425648	3.11045	2.56306e-12	8.32396e-14	5.25886e-10	4.98437e-08	1.28014e-09	1.46685e-05	7.29205e-14	1.87283e-15	2.14598e-11
ENSG00000137161	CNPY3	0.618616	0.512619	0.598814	0.576683	0.0563576	35.4455	4.6081e-17	3.63433e-11	8.62407e-16	1.36538e-12	1.68655e-06	2.79705e-11	4.66008e-18	5.75623e-12	9.5464e-17	-0.309775	-0.46022	-0.0852086	-0.285068	0.188723	36.1408	0.0211133	0.000142435	0.645007	1	1	1	0.00517009	1.74578e-05	0.45235
ENSG00000154655	L3MBTL4	0.578199	0.590881	0.560892	0.576657	0.0150538	1.48706	1.47086e-14	2.63113e-15	1.36952e-13	5.23803e-10	8.85295e-11	5.25445e-09	1.78775e-15	3.02154e-16	1.79336e-14	-0.178787	-0.268168	-0.212507	-0.219821	0.0451374	7.38958	0.254351	0.0550396	0.155111	1	1	1	0.112566	0.0161702	0.0584266
ENSG00000159214	CCDC24	0.607713	0.486044	0.636207	0.576655	0.0797539	13.1205	2.37214e-16	5.43858e-10	2.8573e-18	7.38944e-12	2.79951e-05	7.76329e-14	2.52204e-17	9.55481e-11	2.64963e-19	0.162775	0.0242147	0.39128	0.192757	0.18536	13.2486	0.309634	0.911806	0.00194513	1	1	1	0.149123	0.831167	0.000332149
ENSG00000147041	SYTL5	0.570955	0.586026	0.572776	0.576586	0.00822564	2.94773	3.80711e-14	5.13146e-15	3.00424e-14	1.39766e-09	1.76461e-10	1.09454e-09	4.77027e-15	6.02266e-16	3.73568e-15	0.68842	0.612635	0.523793	0.608283	0.0823999	5.77586	4.91804e-11	2.80825e-08	6.94658e-06	1.16553e-06	0.00105694	0.421602	1.70515e-12	1.54629e-09	6.16796e-07
ENSG00000125846	ZNF133	0.589896	0.542394	0.597444	0.576578	0.0298439	9.85191	3.01556e-15	1.29475e-12	1.04741e-15	1.01923e-10	5.35134e-08	3.42032e-11	3.47866e-16	1.82643e-13	1.16737e-16	-0.087834	-0.121941	0.106868	-0.0343022	0.123441	19.0098	0.63348	0.477411	0.545661	1	1	1	0.43849	0.281242	0.345415
ENSG00000130811	EIF3G	0.623287	0.509605	0.596809	0.576567	0.0594831	74.758	2.24132e-17	5.00066e-11	1.146e-15	6.4904e-13	2.34821e-06	3.75349e-11	2.21519e-18	8.0145e-12	1.28108e-16	-0.460173	-0.515518	-0.244913	-0.406868	0.142961	50.4694	0.000142713	1.06888e-05	0.0877145	1	0.67736	1	1.74968e-05	9.90966e-07	0.0285564
ENSG00000244291	C7orf13	0.590134	0.566539	0.572903	0.576525	0.0122072	4.27202	2.9185e-15	6.71597e-14	2.95503e-14	9.85168e-11	2.51298e-09	1.07598e-09	3.36241e-16	8.57688e-15	3.67237e-15	#N/A	#N/A	#N/A	#N/A	#N/A	#N/A	#N/A	#N/A	#N/A	#N/A	#N/A	#N/A	#N/A	#N/A	#N/A
ENSG00000100867	DHRS2	0.626436	0.548649	0.554255	0.576447	0.0433827	0.331885	1.36933e-17	6.1564e-13	3.11364e-13	3.90343e-13	2.48053e-08	1.22827e-08	1.33225e-18	8.46613e-14	4.19212e-14	0.637056	0.572428	0.639647	0.616377	0.0380828	0.275354	4.42202e-09	4.22033e-07	3.59761e-09	0.000144437	0.0197988	0.000115739	2.11308e-10	2.89654e-08	1.69324e-10
ENSG00000126749	EMG1	0.595798	0.560217	0.57319	0.576402	0.0180065	10.3738	1.32229e-15	1.49019e-13	2.8471e-14	4.35061e-11	5.73307e-09	1.03523e-09	1.48488e-16	1.95671e-14	3.53329e-15	-0.367065	-0.449297	-0.17105	-0.329137	0.142948	7.64188	0.00425596	0.000224696	0.280237	1	1	1	0.000810502	2.90768e-05	0.129255
ENSG00000035681	NSMAF	0.592988	0.595927	0.540162	0.576359	0.0313821	10.7049	1.96049e-15	1.29822e-15	1.683e-12	6.53883e-11	4.26947e-11	7.01373e-08	2.23172e-16	1.45718e-16	2.3938e-13	0.25879	0.293624	0.244187	0.265534	0.0253992	19.5316	0.0668185	0.0311968	0.088914	1	1	1	0.0204548	0.00820632	0.0290464
ENSG00000125630	POLR1B	0.594227	0.56992	0.564728	0.576292	0.0157479	3.04206	1.6477e-15	4.34987e-14	8.45876e-14	5.46625e-11	1.60493e-09	3.18862e-09	1.86564e-16	5.47766e-15	1.08828e-14	0.33835	0.381716	0.182747	0.300938	0.104627	9.89407	0.00990766	0.00267016	0.240995	1	1	1	0.00214242	0.000476343	0.104694
ENSG00000160055	TMEM234	0.571932	0.522408	0.634473	0.576271	0.0561584	8.67288	3.35255e-14	1.25968e-11	3.7901e-18	1.22613e-09	5.62815e-07	1.0383e-13	4.18481e-15	1.9209e-12	3.54374e-19	0.108744	-0.087037	0.145499	0.0557353	0.125003	7.71726	0.536614	0.637395	0.37736	1	1	1	0.336967	0.442672	0.197827
ENSG00000112208	BAG2	0.570867	0.576368	0.581509	0.576248	0.005322	3.76674	3.85048e-14	1.87434e-14	9.45927e-15	1.4142e-09	6.72793e-10	3.31774e-10	4.82671e-15	2.29626e-15	1.13236e-15	0.431786	0.451078	0.453727	0.445531	0.0119764	10.9955	0.000451468	0.000208816	0.000187054	1	1	1	6.35754e-05	2.67872e-05	2.36919e-05
ENSG00000184999	SLC22A10	0.566413	0.564576	0.597649	0.576213	0.0185868	0.938812	6.82359e-14	8.62421e-14	1.01735e-15	2.55496e-09	3.25271e-09	3.31932e-11	8.72014e-15	1.11016e-14	1.13289e-16	0.729958	0.555485	0.666034	0.650492	0.0882685	1.07465	6.09926e-13	1.18291e-06	3.91635e-10	1.07286e-08	0.0607422	1.06971e-05	1.56958e-14	8.88648e-08	1.56497e-11
ENSG00000134049	IER3IP1	0.609494	0.617363	0.501608	0.576155	0.0646794	17.1613	1.82364e-16	5.58065e-17	1.14836e-10	5.63342e-12	1.66342e-12	5.56299e-06	1.9227e-17	5.67731e-18	1.89866e-11	0.716503	0.796273	0.656329	0.723035	0.0702002	21.1268	2.74633e-12	7.59936e-17	9.09384e-10	5.36522e-08	7.22016e-13	2.63949e-05	7.84923e-14	1.0563e-18	3.86152e-11
ENSG00000198453	ZNF568	0.593406	0.618009	0.516779	0.576065	0.0527957	1.84684	1.84881e-15	5.05833e-17	2.32848e-11	6.15562e-11	1.50278e-12	1.06239e-06	2.10093e-16	5.12902e-18	3.62598e-12	-0.375551	-0.280005	-0.385888	-0.347148	0.0583771	13.041	0.00326025	0.0425827	0.00232859	1	1	1	0.000597542	0.0118844	0.000407556
ENSG00000140795	MYLK3	0.622332	0.583132	0.522555	0.576006	0.0502687	0.213831	2.60035e-17	7.60314e-15	1.23932e-11	7.56415e-13	2.64749e-10	5.53456e-07	2.58167e-18	9.03596e-16	1.88896e-12	0.403378	0.46163	0.227392	0.364133	0.12195	0.440322	0.00128376	0.000134189	0.120741	1	1	1	0.000207186	1.6325e-05	0.0425086
ENSG00000148444	COMMD3	0.594851	0.582322	0.550809	0.575994	0.0226926	19.1251	1.5101e-15	8.47978e-15	4.73958e-13	4.99343e-11	2.96351e-10	1.89503e-08	1.70427e-16	1.01146e-15	6.46778e-14	-0.0929911	0.0167135	-0.0871777	-0.0544851	0.0617283	24.5098	0.609229	0.939688	0.636699	1	1	1	0.411973	0.883015	0.441932
ENSG00000181195	PENK	0.576656	0.532142	0.619045	0.575948	0.0434561	1.8862	1.80527e-14	4.24174e-12	4.31536e-17	6.46881e-10	1.82412e-07	1.27596e-12	2.20782e-15	6.22576e-13	4.3549e-18	0.736123	0.769316	0.600633	0.702024	0.0893617	3.42269	2.96393e-13	4.18794e-15	6.55914e-08	4.96755e-09	5.26759e-11	0.00264484	7.26744e-15	7.70639e-17	3.86936e-09
ENSG00000136709	WDR33	0.609021	0.571987	0.54653	0.575846	0.0314234	7.38974	1.95508e-16	3.32862e-14	7.92676e-13	6.05587e-12	1.21707e-09	3.22421e-08	2.06689e-17	4.15391e-15	1.10043e-13	-0.174918	-0.200352	-0.0801219	-0.151797	0.0633619	50.3689	0.266943	0.18789	0.66848	1	1	1	0.120691	0.0747638	0.479883
ENSG00000176723	ZNF843	0.611098	0.569922	0.546512	0.575844	0.0326973	0.91335	1.43601e-16	4.3491e-14	7.94285e-13	4.40569e-12	1.6046e-09	3.23131e-08	1.50367e-17	5.47655e-15	1.10286e-13	0.359564	0.361603	0.216034	0.3124	0.0834622	2.64794	0.00535276	0.00503027	0.146399	1	1	1	0.00105397	0.000981938	0.0542735
ENSG00000161888	SPC24	0.640291	0.553013	0.5342	0.575835	0.0566077	0.799591	1.46116e-18	3.62608e-13	3.35266e-12	3.88463e-14	1.43684e-08	1.43081e-07	1.32583e-19	4.90396e-14	4.88341e-13	0.564393	0.425621	0.682349	0.557454	0.128504	1.17547	6.93498e-07	0.000571253	8.80332e-11	0.0339571	1	2.16782e-06	4.96787e-08	8.28981e-05	3.17148e-12
ENSG00000185294	SPPL2C	0.622706	0.567259	0.537436	0.5758	0.0432716	0.475444	2.45384e-17	6.12748e-14	2.31046e-12	7.12498e-13	2.28506e-09	9.73308e-08	2.43177e-18	7.79897e-15	3.32193e-13	0.343452	0.310271	0.262861	0.305528	0.0405046	0.353681	0.00857909	0.020849	0.0614885	1	1	1	0.00181438	0.00509522	0.0184888
ENSG00000186448	ZNF197	0.59851	0.618288	0.510438	0.575745	0.0574155	3.96999	9.00557e-16	4.84639e-17	4.57993e-11	2.92501e-11	1.43802e-12	2.1435e-06	9.98314e-17	4.908e-18	7.31582e-12	-0.217464	-0.0742147	-0.348406	-0.213361	0.137142	17.7441	0.142965	0.695737	0.0074421	1	1	1	0.0526599	0.512949	0.00153993
ENSG00000143398	PIP5K1A	0.628561	0.566131	0.531691	0.575461	0.0491042	16.6857	9.78641e-18	7.07206e-14	4.46509e-12	2.76065e-13	2.65167e-09	1.92325e-07	9.42217e-19	9.05022e-15	6.5641e-13	0.596156	0.506188	0.58413	0.562158	0.0488427	33.3745	8.93661e-08	1.71152e-05	1.99629e-07	0.00368832	1	0.00879027	5.39594e-09	1.66651e-06	1.286e-08
ENSG00000150556	LYPD6B	0.560057	0.520908	0.645379	0.575448	0.0636469	1.23592	1.52029e-13	1.48553e-11	6.24373e-19	5.85252e-09	6.67403e-07	1.6155e-14	1.99748e-14	2.27787e-12	5.51376e-20	0.686685	0.558087	0.709587	0.651453	0.0816643	1.2978	5.81823e-11	1.0136e-06	5.77506e-12	1.39376e-06	0.0513429	1.18418e-07	2.03904e-12	7.51137e-08	1.73243e-13
ENSG00000135824	RGS8	0.559784	0.540969	0.625459	0.575404	0.0443577	0.774015	1.57289e-13	1.53124e-12	1.59694e-17	6.06269e-09	6.36146e-08	4.57378e-13	2.06921e-14	2.17118e-13	1.56104e-18	0.67348	0.647882	0.467053	0.596138	0.112522	0.666561	2.00884e-10	1.84611e-09	0.000106229	5.22741e-06	5.64301e-05	1	7.64761e-12	8.25562e-11	1.25752e-05
ENSG00000182809	CRIP2	0.64463	0.457636	0.623938	0.575401	0.102511	84.7694	7.08528e-19	7.59511e-09	2.02575e-17	1.84019e-14	0.00043703	5.8459e-13	6.28062e-20	1.4916e-09	1.99522e-18	0.267956	0.021097	0.450398	0.246484	0.215455	90.9904	0.0552817	0.923428	0.000214738	1	1	1	0.016258	0.852642	2.76403e-05
ENSG00000138802	SEC24B	0.614544	0.608936	0.502605	0.575362	0.0630717	10.7653	8.55461e-17	1.97965e-16	1.03605e-10	2.58512e-12	6.13455e-12	5.00203e-06	8.82308e-18	2.09374e-17	1.70721e-11	0.173418	0.344398	-0.054571	0.154415	0.200162	29.9035	0.272334	0.00835167	0.7846	1	1	1	0.123959	0.00175883	0.630677
ENSG00000145949	MYLK4	0.605977	0.624796	0.495006	0.57526	0.0701359	1.02642	3.06233e-16	1.77207e-17	2.24438e-10	9.61236e-12	5.09079e-13	1.11512e-05	3.28073e-17	1.7375e-18	3.80593e-11	0.721425	0.750328	0.5703	0.680684	0.0966819	2.64919	1.59869e-12	5.19868e-14	4.82131e-07	3.01002e-08	7.74396e-10	0.0228718	4.40361e-14	1.13293e-15	3.34611e-08
ENSG00000151838	CCDC175	0.590105	0.577919	0.55724	0.575088	0.016614	0.80197	2.93016e-15	1.52689e-14	2.15535e-13	9.8925e-11	5.44321e-10	8.40306e-09	3.37634e-16	1.85778e-15	2.86799e-14	0.508905	0.614561	0.383077	0.502181	0.115889	0.266989	1.49334e-05	2.44349e-08	0.00255499	0.98066	0.000908952	1	1.43469e-06	1.32978e-09	0.000452822
ENSG00000037757	MRI1	0.616934	0.539135	0.569028	0.575032	0.0392458	9.01506	5.95622e-17	1.89696e-12	4.88152e-14	1.7793e-12	7.9382e-08	1.80743e-09	6.07281e-18	2.70933e-13	6.16881e-15	-0.262236	-0.304876	-0.24714	-0.271417	0.0299428	25.2132	0.0622891	0.0238359	0.0841191	1	1	1	0.0187794	0.00596379	0.0270979
ENSG00000138286	FAM149B1	0.560974	0.62193	0.542134	0.575013	0.0417092	9.38922	1.35562e-13	2.76697e-17	1.33477e-12	5.19854e-09	8.06654e-13	5.52313e-08	1.77428e-14	2.75313e-18	1.88506e-13	-0.51669	-0.464065	-0.370605	-0.450453	0.0739877	39.0509	1.00665e-05	0.000120849	0.00381238	0.633844	1	1	9.27303e-07	1.45278e-05	0.000714443
ENSG00000157349	DDX19B	0.644819	0.570815	0.509307	0.57498	0.067852	4.74696	6.86564e-19	3.8763e-14	5.16055e-11	1.78081e-14	1.42423e-09	2.42582e-06	6.07796e-20	4.86093e-15	8.27939e-12	0.0272855	0.00593061	-0.0567511	-0.00784498	0.0436791	8.26647	0.900127	0.979525	0.775646	1	1	1	0.810134	0.958361	0.617067
ENSG00000165525	NEMF	0.5985	0.603603	0.522473	0.574859	0.0454392	12.6489	9.01712e-16	4.32942e-16	1.25066e-11	2.92894e-11	1.37346e-11	5.58657e-07	9.99655e-17	4.68767e-17	1.90671e-12	-0.0345757	0.136451	-0.24503	-0.0477184	0.19108	51.4278	0.870024	0.414686	0.0875237	1	1	1	0.760763	0.22747	0.028478
ENSG00000165837	FAM194B	0.595988	0.555766	0.572703	0.574819	0.0201942	0.237642	1.28707e-15	2.58501e-13	3.03327e-14	4.23176e-11	1.01407e-08	1.10542e-09	1.44431e-16	3.46107e-14	3.77281e-15	0.491892	0.489853	0.379336	0.453694	0.0644036	0.284071	3.42582e-05	3.77282e-05	0.0028863	1	1	1	3.58959e-06	3.99363e-06	0.000520178
ENSG00000184470	TXNRD2	0.636489	0.511939	0.575812	0.574747	0.0622821	10.2087	2.72873e-18	3.90806e-11	2.01662e-14	7.4025e-14	1.81787e-06	7.25702e-10	2.52649e-19	6.20443e-12	2.47684e-15	0.116854	0.113221	0.308955	0.179677	0.111973	18.9259	0.500128	0.516212	0.0215527	1	1	1	0.301947	0.31733	0.0052961
ENSG00000213079	SCAF8	0.602867	0.601416	0.519613	0.574632	0.0476531	11.6141	4.81463e-16	5.93752e-16	1.71152e-11	1.53346e-11	1.90339e-11	7.72681e-07	5.23374e-17	6.49632e-17	2.63718e-12	0.131458	0.241069	-0.10661	0.0886388	0.177751	27.6425	0.435966	0.0942808	0.546941	1	1	1	0.245096	0.0312301	0.346586
ENSG00000100650	SRSF5	0.599349	0.585063	0.539035	0.574482	0.031518	143.837	7.98973e-16	5.85058e-15	1.91893e-12	2.58484e-11	2.0205e-10	8.03362e-08	8.82213e-17	6.89601e-16	2.74189e-13	0.00142991	0.0574308	-0.152977	-0.0313721	0.108972	239.122	0.994747	0.772431	0.346994	1	1	1	0.989956	0.612849	0.175506
ENSG00000167100	SAMD14	0.602374	0.506577	0.614464	0.574472	0.0591085	37.9021	5.16979e-16	6.87061e-11	8.65915e-17	1.65035e-11	3.26361e-06	2.61749e-12	5.6327e-17	1.11388e-11	8.93356e-18	0.296624	0.234271	0.436193	0.322363	0.103392	51.0096	0.0290751	0.106863	0.000380269	1	1	1	0.00754566	0.0364736	5.24238e-05
ENSG00000131845	ZNF304	0.596453	0.563145	0.563774	0.574457	0.0190512	5.55832	1.20526e-15	1.03315e-13	9.54205e-14	3.9541e-11	3.92131e-09	3.61224e-09	1.34955e-16	1.33836e-14	1.23287e-14	0.531435	0.643694	0.409119	0.528083	0.117324	11.5085	4.60753e-06	2.59536e-09	0.00104787	0.269047	8.15307e-05	1	3.93612e-07	1.19278e-10	0.000164563
ENSG00000108296	CWC25	0.630033	0.572908	0.520406	0.574449	0.0548295	9.29349	7.74344e-18	2.9532e-14	1.56938e-11	2.16839e-13	1.07526e-09	7.06426e-07	7.40079e-19	3.66989e-15	2.41105e-12	#N/A	#N/A	#N/A	#N/A	#N/A	#N/A	#N/A	#N/A	#N/A	#N/A	#N/A	#N/A	#N/A	#N/A	#N/A
ENSG00000112541	PDE10A	0.582935	0.612914	0.527074	0.574308	0.0435653	1.7516	7.80642e-15	1.09383e-16	7.51196e-12	2.72108e-10	3.32917e-12	3.29407e-07	9.28714e-16	1.13625e-17	1.12427e-12	0.191561	0.35804	-0.0160338	0.177856	0.187413	10.4771	0.213733	0.00560591	0.94238	1	1	1	0.0887156	0.00111087	0.887742
ENSG00000243627	AP000322.53	0.583003	0.558432	0.58148	0.574305	0.0137672	0.583476	7.73531e-15	1.85963e-13	9.49623e-15	2.69552e-10	7.21349e-09	3.33128e-10	9.1999e-16	2.46198e-14	1.13697e-15	NA	NA	NA	#DIV/0!	#DIV/0!	0	NA	NA	NA	NA	NA	NA	NA	NA	NA
ENSG00000164080	RAD54L2	0.614538	0.573938	0.533972	0.574149	0.0402837	5.63502	8.56171e-17	2.57926e-14	3.44182e-12	2.58752e-12	9.35703e-10	1.46993e-07	8.83128e-18	3.19358e-15	5.01692e-13	-0.414182	-0.408603	-0.425809	-0.416198	0.00877827	32.5546	0.000873025	0.00106753	0.000567269	1	1	1	0.000133844	0.000168032	8.22378e-05
ENSG00000139496	NUPL1	0.585922	0.623174	0.513174	0.57409	0.0559465	6.38066	5.20478e-15	2.28132e-17	3.4265e-11	1.7906e-10	6.60966e-13	1.58636e-06	6.11137e-16	2.25589e-18	5.41431e-12	0.456939	0.582278	0.274777	0.437998	0.154623	46.6077	0.000163544	2.25089e-07	0.0477749	1	0.0100169	1	2.03868e-05	1.46545e-08	0.0136371
ENSG00000163291	PAQR3	0.606793	0.614438	0.500918	0.57405	0.063449	7.64722	2.71668e-16	8.69342e-17	1.23236e-10	8.49643e-12	2.62828e-12	5.98645e-06	2.89985e-17	8.9704e-18	2.04319e-11	0.252157	0.354688	0.00698547	0.20461	0.178661	47.7535	0.0763068	0.00619474	0.975547	1	1	1	0.0240421	0.00124599	0.950963
ENSG00000100038	TOP3B	0.61463	0.540031	0.567443	0.574035	0.0377337	6.55853	8.44614e-17	1.70888e-12	5.9837e-14	2.5509e-12	7.12535e-08	2.23018e-09	8.7063e-18	2.4319e-13	7.61168e-15	-0.331224	-0.247117	-0.398383	-0.325574	0.075791	7.04779	0.012053	0.0841559	0.00152675	1	1	1	0.00268978	0.0271129	0.000252315
ENSG00000108443	RPS6KB1	0.577681	0.61166	0.532261	0.573867	0.0398366	6.98026	1.57602e-14	1.32034e-16	4.18459e-12	5.62322e-10	4.04064e-12	1.79875e-07	1.91922e-15	1.37908e-17	6.13918e-13	0.0791139	0.293343	-0.0924519	0.0933349	0.19329	33.4469	0.673383	0.0314001	0.611902	1	1	1	0.485444	0.00827079	0.4147
ENSG00000130724	CHMP2A	0.635505	0.50831	0.577512	0.573776	0.0636796	71.237	3.20335e-18	5.73102e-11	1.61151e-14	8.73489e-14	2.70418e-06	5.75455e-10	2.98124e-19	9.22944e-12	1.96404e-15	-0.0479841	-0.101735	0.141069	-0.00288326	0.12753	56.9579	0.813419	0.569091	0.395359	1	1	1	0.672535	0.36921	0.211975
ENSG00000141905	NFIC	0.588255	0.522582	0.610419	0.573752	0.0456792	33.9693	3.7801e-15	1.23564e-11	1.58878e-16	1.28735e-10	5.51752e-07	4.88931e-12	4.39376e-16	1.88314e-12	1.66873e-17	-0.637975	-0.496765	-0.487459	-0.540733	0.0843423	122.851	4.1086e-09	2.71325e-05	4.22362e-05	0.000133558	1	1	1.95393e-10	2.77424e-06	4.52229e-06
ENSG00000121892	PDS5A	0.58122	0.598471	0.541436	0.573709	0.0292501	12.8383	9.83253e-15	9.05342e-16	1.44916e-12	3.45338e-10	2.94155e-11	6.01146e-08	1.17865e-15	1.00396e-16	2.05173e-13	-0.151313	-0.0308486	-0.178809	-0.120323	0.0786977	70.6503	0.353827	0.885098	0.254266	1	1	1	0.180307	0.785899	0.11252
ENSG00000106701	FSD1L	0.571113	0.621011	0.528945	0.57369	0.0460872	5.22515	3.72993e-14	3.19006e-17	6.09068e-12	1.36851e-09	9.33986e-13	2.65145e-07	4.67077e-15	3.18772e-18	9.04949e-13	0.57398	0.605673	0.576465	0.585373	0.0176242	41.899	3.82939e-07	4.61562e-08	3.27085e-07	0.0178097	0.00180776	0.0150158	2.60553e-08	2.64472e-09	2.19679e-08
ENSG00000184374	COLEC10	0.573182	0.623558	0.524261	0.573667	0.0496501	0.111513	2.85004e-14	2.14927e-17	1.02691e-11	1.03636e-09	6.21461e-13	4.55425e-07	3.53712e-15	2.12106e-18	1.55438e-12	0.465293	0.513732	0.321328	0.433451	0.100076	0.06207	0.000114622	1.17058e-05	0.0157003	1	0.749125	1	1.36934e-05	1.09596e-06	0.00365717
ENSG00000243335	KCTD7	0.588277	0.570787	0.561934	0.573666	0.0134053	17.3944	3.76869e-15	3.89e-14	1.20222e-13	1.28339e-10	1.4295e-09	4.59042e-09	4.38025e-16	4.87891e-15	1.56672e-14	-0.237459	-0.156798	-0.296882	-0.23038	0.07031	51.762	0.100816	0.332356	0.0289018	1	1	1	0.0339296	0.164839	0.00749113
ENSG00000166037	CEP57	0.626794	0.591856	0.50227	0.57364	0.0642296	9.51196	1.29412e-17	2.29602e-15	1.07257e-10	3.68319e-13	7.69624e-11	5.18417e-06	1.25708e-18	2.62675e-16	1.76937e-11	0.428926	0.569784	0.214299	0.404337	0.179014	27.4887	0.000503808	4.97846e-07	0.150609	1	0.023682	1	7.19499e-05	3.46464e-08	0.056285
ENSG00000179632	MAF1	0.623559	0.494559	0.602634	0.573584	0.0692326	54.4853	2.14882e-17	2.34742e-10	4.97892e-16	6.21309e-13	1.16819e-05	1.58773e-11	2.12055e-18	3.98705e-11	5.41895e-17	-0.24918	-0.317604	0.0178622	-0.182974	0.177262	63.7847	0.0808697	0.0172929	0.93655	1	1	1	0.0258181	0.00409489	0.875038
ENSG00000101464	PIGU	0.609293	0.562539	0.548878	0.57357	0.0316823	11.5293	1.87786e-16	1.11479e-13	5.98871e-13	5.80898e-12	4.24333e-09	2.41105e-08	1.98262e-17	1.44826e-14	8.22899e-14	-0.311955	-0.367346	-0.147797	-0.275699	0.114177	18.7082	0.0199778	0.00421917	0.367576	1	1	1	0.00484808	0.000802459	0.190763
ENSG00000137872	SEMA6D	0.585185	0.587985	0.547316	0.573495	0.0227153	9.45421	5.75535e-15	3.9237e-15	7.21911e-13	1.98623e-10	1.33767e-10	2.92619e-08	6.77907e-16	4.5655e-16	9.98718e-14	-0.0663385	0.00731364	-0.191116	-0.0833802	0.100306	51.2378	0.732516	0.974346	0.21513	1	1	1	0.558779	0.948662	0.0894738
ENSG00000164684	ZNF704	0.563335	0.615614	0.541126	0.573359	0.0382423	5.45713	1.00865e-13	7.27614e-17	1.50307e-12	3.8253e-09	2.18786e-12	6.24166e-08	1.30558e-14	7.46724e-18	2.1303e-13	-0.548523	-0.4109	-0.57609	-0.511838	0.0884946	66.3102	1.77494e-06	0.000983072	3.34993e-07	0.0945829	1	0.015409	1.38373e-07	0.000153081	2.25431e-08
ENSG00000073584	SMARCE1	0.601165	0.58782	0.530865	0.573283	0.0373364	9.30889	6.15662e-16	4.01407e-15	4.9048e-12	1.97574e-11	1.36932e-10	2.11897e-07	6.74324e-17	4.67352e-16	7.23211e-13	-0.384599	-0.301852	-0.43631	-0.374254	0.0678236	51.9214	0.00243004	0.0256635	0.000378542	1	1	1	0.000427771	0.00650577	5.21536e-05
ENSG00000125869	LAMP5	0.661622	0.502326	0.5559	0.573283	0.0810584	53.9303	3.70677e-20	1.06635e-10	2.54233e-13	8.75613e-16	5.15313e-06	9.96899e-09	2.98849e-21	1.75878e-11	3.40244e-14	0.859212	0.656282	0.766409	0.760634	0.101588	42.86	3.70229e-22	9.12942e-10	6.25213e-15	1.41613e-18	2.65082e-05	8.08025e-11	2.07177e-24	3.8781e-11	1.18213e-16
ENSG00000133250	ZNF414	0.61456	0.490719	0.614564	0.573281	0.071501	18.6793	8.53406e-17	3.44228e-10	8.52965e-17	2.57865e-12	1.73777e-05	2.57715e-12	8.80101e-18	5.93105e-11	8.79588e-18	-0.196742	-0.284201	0.00881388	-0.157376	0.150421	12.8045	0.198398	0.0387486	0.969635	1	1	1	0.0802642	0.0106225	0.938151
ENSG00000251322	SHANK3	0.601765	0.511954	0.606038	0.573252	0.0531291	90.1716	5.64695e-16	3.90218e-11	3.0352e-16	1.80702e-11	1.8149e-06	9.52444e-12	6.16742e-17	6.19432e-12	3.25072e-17	0.234576	0.229301	0.241819	0.235232	0.00628455	151.592	0.106272	0.11679	0.0929751	1	1	1	0.0362238	0.040756	0.0306925
ENSG00000167113	COQ4	0.609021	0.539515	0.570888	0.573141	0.0348077	19.896	1.95505e-16	1.81486e-12	3.84033e-14	6.05557e-12	7.58284e-08	1.41036e-09	2.06678e-17	2.58805e-13	4.81361e-15	0.014932	-0.0313877	0.137647	0.0403969	0.0873469	37.5733	0.946818	0.882663	0.409427	1	1	1	0.89541	0.782249	0.223385
ENSG00000128699	ORMDL1	0.607096	0.596755	0.515385	0.573079	0.0502311	18.545	2.59863e-16	1.15478e-15	2.70549e-11	8.11475e-12	3.78309e-11	1.24123e-06	2.76959e-17	1.29118e-16	4.23634e-12	0.428739	0.440811	0.329536	0.399695	0.0610589	38.2411	0.000507483	0.000316828	0.0126114	1	1	1	7.25333e-05	4.27081e-05	0.0028365
ENSG00000165186	PTCHD1	0.594081	0.60355	0.52143	0.57302	0.0449286	2.19851	1.6817e-15	4.36231e-16	1.40264e-11	5.58326e-11	1.38455e-11	6.29042e-07	1.90558e-16	4.72551e-17	2.14694e-12	0.510783	0.554946	0.35354	0.47309	0.105862	20.2464	1.35944e-05	1.22115e-06	0.00640646	0.883552	0.0628842	1	1.29262e-06	9.19985e-08	0.0012956
ENSG00000185504	C17orf70	0.59144	0.518709	0.60874	0.572963	0.0477749	10.7501	2.43354e-15	1.88935e-11	2.03773e-16	8.17085e-11	8.55612e-07	6.32102e-12	2.78873e-16	2.92023e-12	2.15738e-17	-0.353047	-0.399484	-0.207525	-0.320019	0.100151	17.9479	0.00649994	0.00146962	0.168004	1	1	1	0.00131741	0.000241648	0.0647316
ENSG00000110911	SLC11A2	0.610195	0.61219	0.496497	0.572961	0.0662268	11.4164	1.64313e-16	1.21946e-16	1.93184e-10	5.06052e-12	3.72313e-12	9.5423e-06	1.72717e-17	1.27071e-17	3.25681e-11	-0.0371308	0.0463901	-0.217112	-0.0692843	0.134662	64.522	0.859854	0.819877	0.14379	1	1	1	0.743673	0.682822	0.053053
ENSG00000154803	FLCN	0.59406	0.534427	0.590319	0.572935	0.0334015	32.4902	1.68656e-15	3.26563e-12	2.84514e-15	5.59989e-11	1.39273e-07	9.59439e-11	1.91126e-16	4.75341e-13	3.27459e-16	-0.124754	-0.147703	-0.110806	-0.127754	0.0186303	65.5287	0.465344	0.367953	0.527779	1	1	1	0.270207	0.191048	0.327826
ENSG00000144560	VGLL4	0.595823	0.545551	0.577318	0.572897	0.0254263	10.2092	1.31762e-15	8.90781e-13	1.65344e-14	4.33443e-11	3.6375e-08	5.90954e-10	1.47935e-16	1.24149e-13	2.01694e-15	-0.0694327	-0.166128	-0.013338	-0.0829661	0.0772886	45.5847	0.717788	0.297622	0.953062	1	1	1	0.540544	0.140816	0.906522
ENSG00000204103	MAFB	0.564028	0.598907	0.555124	0.572686	0.0231402	6.73122	9.24e-14	8.51157e-16	2.79826e-13	3.49438e-09	2.75877e-11	1.1003e-08	1.19264e-14	9.41576e-17	3.75537e-14	0.471308	0.48106	0.294374	0.415581	0.105081	11.925	8.8146e-05	5.68794e-05	0.0306466	1	1	1	1.02147e-05	6.27655e-06	0.00803657
ENSG00000165312	OTUD1	0.605628	0.554114	0.55827	0.572671	0.0286172	6.32844	3.22293e-16	3.16819e-13	1.89699e-13	1.01326e-11	1.25052e-08	7.36489e-09	3.45827e-17	4.26805e-14	2.51366e-14	0.25729	0.186896	0.280005	0.241397	0.0485462	13.9942	0.0688568	0.227852	0.0425827	1	1	1	0.0212232	0.0969135	0.0118844
ENSG00000165568	AKR1E2	0.569076	0.558282	0.590393	0.572584	0.0163405	1.04276	4.85157e-14	1.89439e-13	2.81642e-15	1.796e-09	7.35421e-09	9.49304e-11	6.12981e-15	2.51001e-14	3.24e-16	0.332865	0.308626	0.331036	0.324176	0.0134971	0.789745	0.0115263	0.0217298	0.0121134	1	1	1	0.00255369	0.00534726	0.00270574
ENSG00000169062	UPF3A	0.585847	0.585152	0.5467	0.572566	0.0224035	33.0706	5.25863e-15	5.78048e-15	7.77171e-13	1.8095e-10	1.99536e-10	3.15726e-08	6.17586e-16	6.81023e-16	1.07758e-13	-0.678786	-0.603071	-0.601594	-0.627817	0.0441465	57.2281	1.23107e-10	5.53505e-08	6.13632e-08	3.09885e-06	0.00220201	0.00246097	4.53356e-12	3.2215e-09	3.60036e-09
ENSG00000139826	ABHD13	0.595514	0.582997	0.53896	0.57249	0.0297052	4.08321	1.37608e-15	7.7409e-15	1.93601e-12	4.53404e-11	2.69755e-10	8.10706e-08	1.54748e-16	9.20681e-16	2.76696e-13	0.719737	0.741842	0.582396	0.681325	0.0863854	18.8477	1.92791e-12	1.48936e-13	2.23401e-07	3.67479e-08	2.38491e-09	0.00993466	5.37616e-14	3.48908e-15	1.45342e-08
ENSG00000175745	NR2F1	0.621415	0.512033	0.58393	0.572459	0.0555859	50.1318	2.99752e-17	3.86928e-11	6.82425e-15	8.75817e-13	1.79918e-06	2.36801e-10	2.98919e-18	6.14064e-12	8.0821e-16	0.430919	0.31962	0.488045	0.412861	0.0856521	89.0687	0.000466799	0.016417	4.10774e-05	1	1	1	6.60144e-05	0.00385248	4.3871e-06
ENSG00000183172	SMDT1	0.576486	0.546642	0.594004	0.572377	0.0239467	56.1745	1.84606e-14	7.8242e-13	1.69984e-15	6.62073e-10	3.17991e-08	5.64569e-11	2.25967e-15	1.08531e-13	1.92689e-16	0.150656	0.168448	0.355931	0.225012	0.113728	37.8206	0.35653	0.289794	0.00597006	1	1	1	0.182226	0.135272	0.00119427
ENSG00000163312	HELQ	0.579822	0.60601	0.531108	0.572314	0.0380113	3.57987	1.18553e-14	3.04721e-16	4.77057e-12	4.18989e-10	9.56397e-12	2.05941e-07	1.43002e-15	3.26421e-17	7.02882e-13	-0.0219409	0.157454	-0.212377	-0.0256212	0.184943	6.61202	0.919935	0.329708	0.155438	1	1	1	0.846818	0.163056	0.0585847
ENSG00000113812	ACTR8	0.609403	0.585524	0.521432	0.572119	0.0454916	6.7833	1.84791e-16	5.49619e-15	1.40238e-11	5.71244e-12	1.89377e-10	6.28912e-07	1.94967e-17	6.46347e-16	2.14649e-12	0.0789264	0.175715	-0.148617	0.0353415	0.166501	15.5656	0.674292	0.264165	0.364191	1	1	1	0.486482	0.118981	0.188285
ENSG00000076382	SPAG5	0.609457	0.569296	0.536795	0.571849	0.036398	9.24732	1.8335e-16	4.71567e-14	2.4872e-12	5.66534e-12	1.74414e-09	1.05079e-07	1.9336e-17	5.95279e-15	3.58639e-13	0.39564	0.33106	0.416034	0.380911	0.0443606	9.79466	0.00167759	0.0121055	0.000815854	1	1	1	0.000280777	0.00270374	0.000124
ENSG00000122696	SLC25A51	0.573073	0.60557	0.536765	0.571802	0.03442	3.03947	2.89067e-14	3.25051e-16	2.49614e-12	1.05168e-09	1.02216e-11	1.05467e-07	3.58943e-15	3.48865e-17	3.59962e-13	-0.228598	-0.106774	-0.292264	-0.209212	0.0942522	8.1828	0.11822	0.546138	0.0322055	1	1	1	0.0413945	0.345841	0.00852203
ENSG00000127586	CHTF18	0.636689	0.537843	0.540792	0.571775	0.0562365	8.69535	2.6408e-18	2.20343e-12	1.56323e-12	7.1579e-14	9.27007e-08	6.49913e-08	2.44301e-19	3.1639e-13	2.21817e-13	-0.341725	-0.399062	-0.27609	-0.338959	0.0615328	8.95338	0.0090109	0.00149108	0.0464228	1	1	1	0.00191996	0.000245683	0.0131771
ENSG00000130751	NPAS1	0.54245	0.499131	0.6735	0.571693	0.0907887	11.5331	1.28625e-12	1.47866e-10	4.19509e-21	5.31519e-08	7.23419e-06	9.23926e-17	1.81409e-13	2.46905e-11	3.15339e-22	0.587904	0.413596	0.671285	0.557595	0.131491	5.44526	1.55712e-07	0.000891845	2.44803e-10	0.00671866	1	6.47015e-06	9.82928e-09	0.000137106	9.46572e-12
ENSG00000165698	C9orf9	0.628503	0.518862	0.567648	0.571671	0.0549311	14.2393	9.87718e-18	1.85788e-11	5.82805e-14	2.78704e-13	8.40972e-07	2.17054e-09	9.51225e-19	2.87026e-12	7.40811e-15	0.0316456	-0.120089	0.258158	0.0565713	0.190351	13.3518	0.88158	0.486011	0.0676764	1	1	1	0.780505	0.288667	0.020776
ENSG00000185215	TNFAIP2	0.596315	0.534388	0.584174	0.571626	0.0328151	9.37304	1.22915e-15	3.28031e-12	6.60224e-15	4.03431e-11	1.39915e-07	2.28854e-10	1.37692e-16	4.77534e-13	7.81083e-16	0.119831	-0.0979372	0.0868495	0.0362479	0.117372	15.9041	0.487174	0.586465	0.638296	1	1	1	0.289711	0.387439	0.443659
ENSG00000166246	C16orf71	0.580293	0.544632	0.589912	0.571612	0.0238559	0.893354	1.11297e-14	9.94028e-13	3.00875e-15	3.926e-10	4.07184e-08	1.01681e-10	1.33995e-15	1.38973e-13	3.47039e-16	-0.469292	-0.445734	-0.286428	-0.400484	0.099476	1.81971	9.63555e-05	0.00025988	0.0368373	1	1	1	1.12759e-05	3.42131e-05	0.0100016
ENSG00000138668	HNRNPD	0.607136	0.597161	0.510226	0.571508	0.0533053	47.8625	2.5835e-16	1.0903e-15	4.68284e-11	8.06595e-12	3.56505e-11	2.19391e-06	2.75293e-17	1.21676e-16	7.48788e-12	0.518167	0.568519	0.370839	0.485842	0.102728	112.9	9.32156e-06	5.38224e-07	0.00378405	0.582766	0.0257879	1	8.52576e-07	3.77273e-08	0.000708463
ENSG00000147677	EIF3H	0.611977	0.584786	0.517649	0.571471	0.0485528	31.7558	1.25901e-16	6.07517e-15	2.11998e-11	3.84791e-12	2.10061e-10	9.63745e-07	1.3133e-17	7.16945e-16	3.28929e-12	-0.0509845	0.0586498	-0.101195	-0.0311767	0.0817428	77.6341	0.799708	0.766634	0.571821	1	1	1	0.653334	0.605318	0.371766
ENSG00000170854	MINA	0.613032	0.586612	0.514712	0.571452	0.0508832	4.77078	1.07459e-16	4.73551e-15	2.90747e-11	3.26901e-12	1.62447e-10	1.33779e-06	1.11572e-17	5.54436e-16	4.5659e-12	-0.377661	-0.351242	-0.415448	-0.38145	0.03227	24.6257	0.00304726	0.0068526	0.000833603	1	1	1	0.000553217	0.00140023	0.00012704
ENSG00000180287	PLD5	0.551238	0.576717	0.585986	0.571314	0.0179933	1.36269	4.4996e-13	1.7909e-14	5.15936e-15	1.79593e-08	6.41572e-10	1.77436e-10	6.12954e-14	2.1897e-15	6.05593e-16	0.222574	0.367675	0.0727848	0.221011	0.147451	9.66525	0.131183	0.00417706	0.702698	1	1	1	0.0472116	0.000793167	0.521124
ENSG00000160284	SPATC1L	0.639297	0.531902	0.542384	0.571194	0.059211	12.8296	1.7217e-18	4.35914e-12	1.29616e-12	4.60176e-14	1.87622e-07	5.35756e-08	1.57059e-19	6.40358e-13	1.82855e-13	0.246109	0.0941866	0.429278	0.256524	0.167788	9.65559	0.0857597	0.603487	0.000497005	1	1	1	0.0277654	0.405962	7.08677e-05
ENSG00000158604	TMED4	0.64279	0.563192	0.507111	0.571031	0.0681787	30.1777	9.6445e-19	1.02706e-13	6.49788e-11	2.52966e-14	3.8975e-09	3.08038e-06	8.63379e-20	1.33023e-14	1.05134e-11	0.148054	0.150914	0.105649	0.134873	0.0253485	62.8029	0.36648	0.355439	0.55142	1	1	1	0.189982	0.181471	0.350976
ENSG00000100170	SLC5A1	0.574387	0.578079	0.560602	0.571023	0.00921124	0.116529	2.43174e-14	1.49458e-14	1.42038e-13	8.80631e-10	5.32504e-10	5.45499e-09	3.00562e-15	1.81745e-15	1.8618e-14	0.676713	0.626852	0.598836	0.634134	0.0394458	0.108856	1.49246e-10	9.76984e-09	7.43367e-08	3.80591e-06	0.000338837	0.00302424	5.56798e-12	4.95713e-10	4.42441e-09
ENSG00000149100	EIF3M	0.60096	0.617962	0.49414	0.57102	0.0671212	13.1203	6.34065e-16	5.09396e-17	2.44765e-10	2.03674e-11	1.51387e-12	1.22028e-05	6.95146e-17	5.16689e-18	4.16484e-11	0.79932	0.755649	0.750352	0.76844	0.0268736	67.4591	4.64348e-17	2.62965e-14	5.18293e-14	4.26968e-13	3.73726e-10	7.71946e-10	6.24647e-19	5.46755e-16	1.12934e-15
ENSG00000175198	PCCA	0.609142	0.589539	0.514366	0.571016	0.0500295	8.73061	1.9205e-16	3.16795e-15	3.01652e-11	5.94453e-12	1.07241e-10	1.39007e-06	2.02889e-17	3.66018e-16	4.74436e-12	0.26083	0.452016	0.081294	0.264713	0.185392	15.9918	0.0641212	0.000200825	0.6639	1	1	1	0.0194484	2.56508e-05	0.473461
ENSG00000060718	COL11A1	0.52133	0.593008	0.598702	0.571013	0.0431209	6.77009	1.418e-11	1.95509e-15	8.76038e-16	6.36198e-07	6.51983e-11	2.84353e-11	2.17136e-12	2.22524e-16	9.70506e-17	0.175645	0.145171	0.0343882	0.118401	0.0743358	15.9014	0.264402	0.378712	0.870815	1	1	1	0.119131	0.198851	0.762022
ENSG00000269554	AL590822.2	0.568368	0.545085	0.599518	0.57099	0.0273109	2.07712	5.31562e-14	9.41825e-13	7.80069e-16	1.97294e-09	3.85169e-08	2.52128e-11	6.73371e-15	1.31459e-13	8.6052e-17	#N/A	#N/A	#N/A	#N/A	#N/A	#N/A	#N/A	#N/A	#N/A	#N/A	#N/A	#N/A	#N/A	#N/A	#N/A
ENSG00000182327	GLTPD2	0.579097	0.542067	0.591392	0.570852	0.0256753	2.1302	1.30594e-14	1.34523e-12	2.44982e-15	4.63008e-10	5.56833e-08	8.22749e-11	1.58026e-15	1.90049e-13	2.80807e-16	0.530758	0.529387	0.45203	0.504058	0.0450628	0.789347	4.77992e-06	5.14922e-06	0.00020071	0.280089	0.303794	1	4.09766e-07	4.44445e-07	2.56337e-05
ENSG00000176273	SLC35G1	0.538598	0.612196	0.561536	0.570777	0.0376592	1.04248	2.01933e-12	1.21844e-16	1.26381e-13	8.46744e-08	3.7199e-12	4.83407e-09	2.88996e-13	1.26961e-17	1.64988e-14	0.608603	0.680075	0.473887	0.587521	0.104698	2.59097	3.74715e-08	1.09132e-10	7.85826e-05	0.00144453	2.72459e-06	1	2.11332e-09	3.98603e-12	8.99349e-06
ENSG00000130054	FAM155B	0.552485	0.511147	0.648655	0.570762	0.0705522	2.96196	3.86652e-13	4.24978e-11	3.58362e-19	1.53563e-08	1.98316e-06	9.10346e-15	5.24113e-14	6.76858e-12	3.10704e-20	0.230778	0.202907	0.386943	0.273543	0.0991916	6.16384	0.113764	0.180692	0.00224862	1	1	1	0.0394419	0.0710563	0.000391671
ENSG00000107618	RBP3	0.622246	0.54417	0.545673	0.570696	0.0446497	0.442321	2.63527e-17	1.04977e-12	8.77754e-13	7.66888e-13	4.30887e-08	3.58299e-08	2.61741e-18	1.47063e-13	1.22289e-13	#N/A	#N/A	#N/A	#N/A	#N/A	#N/A	#N/A	#N/A	#N/A	#N/A	#N/A	#N/A	#N/A	#N/A	#N/A
ENSG00000182378	PLCXD1	0.567843	0.557803	0.586434	0.570693	0.014527	12.4615	5.68474e-14	2.01023e-13	4.85288e-15	2.11524e-09	7.81979e-09	1.6658e-10	7.21936e-15	2.66891e-14	5.68543e-16	0.0685654	0.120417	0.127403	0.105462	0.0321435	35.4102	0.721971	0.48446	0.453254	1	1	1	0.545626	0.287342	0.260087
ENSG00000112053	SLC26A8	0.636736	0.562461	0.512805	0.570668	0.0623715	3.19539	2.62035e-18	1.12573e-13	3.56364e-11	7.10089e-14	4.28666e-09	1.65221e-06	2.42355e-19	1.46305e-14	5.63904e-12	0.526843	0.433641	0.574699	0.511727	0.0717336	4.81003	5.90309e-06	0.000420288	3.65945e-07	0.352863	1	0.0169549	5.16233e-07	5.86387e-05	2.48048e-08
ENSG00000164512	ANKRD55	0.538013	0.552444	0.621228	0.570561	0.0444675	1.2414	2.16068e-12	3.88614e-13	3.08455e-17	9.0833e-08	1.54369e-08	9.02322e-13	3.10016e-13	5.26866e-14	3.07965e-18	0.643905	0.560924	0.506798	0.570542	0.0690579	1.11536	2.55169e-09	8.55304e-07	1.66096e-05	8.0044e-05	0.0426754	1	1.17103e-10	6.24334e-08	1.61162e-06
ENSG00000169136	ATF5	0.633108	0.544075	0.534378	0.57052	0.0544184	11.4559	4.72768e-18	1.0616e-12	3.2841e-12	1.30385e-13	4.35881e-08	1.40083e-07	4.45007e-19	1.48767e-13	4.78108e-13	-0.240038	-0.408111	-0.0464135	-0.231521	0.180999	17.1721	0.0961126	0.00108626	0.819877	1	1	1	0.0319823	0.000171406	0.68267
ENSG00000179242	CDH4	0.619202	0.527038	0.564841	0.57036	0.0463294	13.3601	4.21351e-17	7.54312e-12	8.33761e-14	1.24467e-12	3.30804e-07	3.14153e-09	4.2481e-18	1.12904e-12	1.07221e-14	0.251195	0.117604	0.231997	0.200266	0.0722275	26.8281	0.0777587	0.496564	0.111325	1	1	1	0.0246037	0.298832	0.0383839
ENSG00000166250	CLMP	0.547474	0.621908	0.541572	0.570318	0.0447756	0.69752	7.08416e-13	2.77628e-17	1.42595e-12	2.86944e-08	8.09451e-13	5.91284e-08	9.79347e-14	2.76268e-18	2.01807e-13	0.416784	0.640413	0.329255	0.46215	0.160463	3.80985	0.000793875	3.38466e-09	0.0127081	1	0.000108357	1	0.000120206	1.58524e-10	0.00286164
ENSG00000143641	GALNT2	0.614249	0.529098	0.567402	0.57025	0.0426469	11.0719	8.9454e-17	5.98679e-12	6.01592e-14	2.70643e-12	2.60449e-07	2.24231e-09	9.23713e-18	8.88921e-13	7.65308e-15	0.0995546	0.0628926	0.0035865	0.0553446	0.0484273	48.3973	0.578739	0.747844	0.98822	1	1	1	0.37961	0.579425	0.974812
ENSG00000132823	OSER1	0.624023	0.576419	0.510139	0.570194	0.0571966	24.6509	1.99962e-17	1.86195e-14	4.72666e-11	5.76629e-13	6.68143e-10	2.21491e-06	1.96805e-18	2.28039e-15	7.55956e-12	0.200656	0.288608	0.0579466	0.182404	0.116409	17.0792	0.187028	0.0350366	0.769975	1	1	1	0.0743136	0.00942461	0.609658
ENSG00000090621	PABPC4	0.60055	0.588852	0.521124	0.570175	0.0428802	28.0682	6.72763e-16	3.48289e-15	1.45076e-11	2.16428e-11	1.18275e-10	6.51231e-07	7.38674e-17	4.03677e-16	2.22267e-12	-0.253493	-0.229255	-0.262283	-0.248343	0.0171058	44.7915	0.0743275	0.116879	0.0622277	1	1	1	0.0232794	0.0407983	0.0187574
ENSG00000142330	CAPN10	0.593603	0.489164	0.627324	0.57003	0.0720333	16.5191	1.79836e-15	4.01094e-10	1.1906e-17	5.98332e-11	2.03804e-05	3.37844e-13	2.04212e-16	6.95589e-11	1.15307e-18	-0.258322	-0.364862	-0.0629864	-0.228723	0.153099	23.973	0.0674519	0.00455531	0.747398	1	1	1	0.0206923	0.000876088	0.578859
ENSG00000127081	ZNF484	0.599182	0.578953	0.53195	0.570029	0.0344931	2.75524	8.18321e-16	1.33115e-14	4.33589e-12	2.64907e-11	4.72278e-10	1.8656e-07	9.04135e-17	1.6119e-15	6.36736e-13	0.319292	0.45586	0.105931	0.293694	0.176364	7.37402	0.0165561	0.000171185	0.550106	1	1	1	0.00389105	2.14453e-05	0.349688
ENSG00000204176	SYT15	0.577721	0.569996	0.562298	0.570005	0.00771152	6.83057	1.56745e-14	4.30701e-14	1.14869e-13	5.59236e-10	1.58873e-09	4.37835e-09	1.90869e-15	5.42237e-15	1.49434e-14	0.502344	0.461603	0.417815	0.460588	0.0422736	1.9123	2.07099e-05	0.00013433	0.000764008	1	1	1	2.05543e-06	1.63454e-05	0.000115165
ENSG00000132383	RPA1	0.632724	0.583601	0.493513	0.569946	0.0706025	18.6464	5.02912e-18	7.13512e-15	2.60593e-10	1.3898e-13	2.47953e-10	1.30226e-05	4.74342e-19	8.46269e-16	4.44466e-11	0.030872	0.21887	-0.115729	0.044671	0.167726	45.4433	0.884987	0.139655	0.505274	1	1	1	0.78574	0.0511114	0.306658
ENSG00000112110	MRPL18	0.583251	0.538188	0.58829	0.56991	0.0275867	47.6643	7.48169e-15	2.11726e-12	3.76229e-15	2.60393e-10	8.8942e-08	1.28106e-10	8.88728e-16	3.03561e-13	4.37229e-16	0.367768	0.268143	0.517464	0.384459	0.125495	31.8262	0.00416488	0.0550673	9.66883e-06	1	1	0.606584	0.00079053	0.0161805	8.87422e-07
ENSG00000156804	FBXO32	0.59329	0.567801	0.548556	0.569882	0.0224394	10.8857	1.87908e-15	5.71533e-14	6.22485e-13	6.25998e-11	2.12713e-09	2.50924e-08	2.13655e-16	7.25996e-15	8.5641e-14	-0.236615	-0.280544	-0.127356	-0.214838	0.0788816	42.229	0.102384	0.0420811	0.453461	1	1	1	0.0345881	0.0117153	0.260263
ENSG00000186017	ZNF566	0.591304	0.616625	0.501652	0.56986	0.0604112	2.4827	2.48027e-15	6.24254e-17	1.14321e-10	8.33223e-11	1.86789e-12	5.53669e-06	2.84381e-16	6.37517e-18	1.88969e-11	0.055368	0.125574	0.0680028	0.0829817	0.0374233	14.023	0.780837	0.461673	0.72469	1	1	1	0.625687	0.267045	0.548935
ENSG00000243927	MRPS6	0.589391	0.539244	0.580919	0.569851	0.0268433	28.31	3.23307e-15	1.87323e-12	1.02354e-14	1.0953e-10	7.83478e-08	3.60051e-10	3.73829e-16	2.67403e-13	1.22886e-15	0.250656	0.158955	0.344421	0.251344	0.0927352	26.3507	0.0785852	0.324484	0.00834609	1	1	1	0.0249236	0.159034	0.00175747
ENSG00000266949	LYPD8	0.541765	0.513911	0.653628	0.569768	0.0739478	4.31812	1.39384e-12	3.16791e-11	1.52073e-19	5.77622e-08	1.46199e-06	3.7594e-15	1.97144e-13	4.98981e-12	1.28309e-20	#N/A	#N/A	#N/A	#N/A	#N/A	#N/A	#N/A	#N/A	#N/A	#N/A	#N/A	#N/A	#N/A	#N/A	#N/A
ENSG00000152582	SPEF2	0.58731	0.580182	0.5418	0.569764	0.0244786	2.21781	4.30621e-15	1.12985e-14	1.38828e-12	1.47195e-10	3.98689e-10	5.75206e-08	5.0238e-16	1.36074e-15	1.96319e-13	0.684763	0.735771	0.544491	0.655009	0.0990505	12.9752	6.99759e-11	3.09066e-13	2.23475e-06	1.69677e-06	5.19355e-09	0.121678	2.48235e-12	7.59807e-15	1.78012e-07
ENSG00000157005	SST	0.516954	0.548885	0.643267	0.569702	0.0656795	63.3729	2.28535e-11	5.98293e-13	8.90362e-19	1.04189e-06	2.40867e-08	2.32981e-14	3.556e-12	8.22085e-14	7.95171e-20	0.705063	0.633755	0.617253	0.652024	0.0466688	13.4316	9.27743e-12	5.74486e-09	2.00376e-08	1.96338e-07	0.000190971	0.000735001	2.8724e-13	2.79387e-10	1.07529e-09
ENSG00000119772	DNMT3A	0.574538	0.545829	0.588623	0.569663	0.0218092	3.40593	2.38381e-14	8.61677e-13	3.59406e-15	8.62748e-10	3.51495e-08	1.22187e-10	2.94458e-15	1.19966e-13	4.17028e-16	-0.354759	-0.409541	-0.292218	-0.352172	0.0587043	46.2197	0.00618198	0.00103219	0.032242	1	1	1	0.00124301	0.000161774	0.00853311
ENSG00000115738	ID2	0.586523	0.566436	0.555867	0.569609	0.015572	92.888	4.79411e-15	6.80416e-14	2.55266e-13	1.6451e-10	2.54727e-09	1.00108e-08	5.61477e-16	8.69392e-15	3.4167e-14	0.558439	0.578293	0.48556	0.540764	0.0488278	86.0161	9.92761e-07	2.91002e-07	4.61575e-05	0.0501841	0.0132319	1	7.34184e-08	1.9358e-08	4.98766e-06
ENSG00000074966	TXK	0.591617	0.576451	0.540588	0.569552	0.0262047	0.336655	2.37368e-15	1.85444e-14	1.60128e-12	7.96513e-11	6.65281e-10	6.66148e-08	2.71852e-16	2.27062e-15	2.27358e-13	0.338897	0.323894	0.222743	0.295178	0.0631774	0.226741	0.00975911	0.0146717	0.130807	1	1	1	0.00210486	0.00338038	0.0470394
ENSG00000150991	UBC	0.645081	0.524143	0.539427	0.56955	0.0658566	205.723	6.56674e-19	1.04043e-11	1.83352e-12	1.70144e-14	4.61641e-07	7.66339e-08	5.80707e-20	1.57559e-12	2.61554e-13	0.414791	0.394984	0.345499	0.385091	0.0356895	538.034	0.000853664	0.0017157	0.00809394	1	1	1	0.000130527	0.000288012	0.00169603
ENSG00000177951	BET1L	0.586177	0.537994	0.584354	0.569509	0.0273072	16.2676	5.02691e-15	2.16529e-12	6.44244e-15	1.7273e-10	9.10353e-08	2.23166e-10	5.89531e-16	3.10706e-13	7.61673e-16	-0.496953	-0.537037	-0.32023	-0.451406	0.115357	31.1266	2.6892e-05	3.39054e-06	0.0161569	1	0.192193	1	2.74665e-06	2.81175e-07	0.00378175
ENSG00000184599	FAM19A3	0.556662	0.569453	0.582106	0.569407	0.0127219	0.532067	2.31466e-13	4.62069e-14	8.73143e-15	9.04685e-09	1.70808e-09	3.05399e-10	3.08772e-14	5.82974e-15	1.04234e-15	0.324557	0.366692	0.448854	0.380034	0.0632137	0.210572	0.0144183	0.0043051	0.000228859	1	1	1	0.00331203	0.000821277	2.96734e-05
ENSG00000198258	UBL5	0.621673	0.497811	0.588721	0.569402	0.0641511	267.039	2.87972e-17	1.6912e-10	3.54617e-15	8.40504e-13	8.31359e-06	1.20485e-10	2.86866e-18	2.83745e-11	4.11217e-16	0.385232	0.308368	0.533146	0.408915	0.114245	76.3646	0.00237969	0.0218693	4.19957e-06	1	1	0.242933	0.000417735	0.00538777	3.55406e-07
ENSG00000185055	EFCAB10	0.564074	0.604434	0.53968	0.569396	0.0327033	0.44257	9.18669e-14	3.83567e-16	1.7801e-12	3.4734e-09	1.21257e-11	7.43316e-08	1.18548e-14	4.13854e-17	2.53696e-13	0.676438	0.644511	0.579929	0.633626	0.0491663	0.923787	1.53075e-10	2.43088e-09	2.61913e-07	3.9109e-06	7.59213e-05	0.0118083	5.72158e-12	1.11072e-10	1.72754e-08
ENSG00000112855	HARS2	0.595844	0.570433	0.541842	0.569373	0.0270166	22.1933	1.31382e-15	4.071e-14	1.38146e-12	4.32167e-11	1.49886e-09	5.72283e-08	1.475e-16	5.11565e-15	1.95322e-13	-0.164534	-0.195663	-0.0900844	-0.150094	0.0542504	25.8401	0.303692	0.201653	0.622342	1	1	1	0.144722	0.0819683	0.426802
ENSG00000170390	DCLK2	0.643899	0.494155	0.569835	0.569296	0.0748733	48.8565	8.0062e-19	2.44378e-10	4.39814e-14	2.08874e-14	1.2183e-05	1.62331e-09	7.12892e-20	4.15808e-11	5.5404e-15	0.453868	0.314979	0.456587	0.408478	0.0809839	77.6767	0.000185969	0.0184974	0.000165983	1	1	1	2.35372e-05	0.00443089	2.07265e-05
ENSG00000143379	SETDB1	0.608541	0.560831	0.538176	0.569182	0.0359187	7.56846	2.09828e-16	1.37987e-13	2.12038e-12	6.51493e-12	5.29623e-09	8.90794e-08	2.22356e-17	1.80762e-14	3.04031e-13	-0.631857	-0.657103	-0.545195	-0.611385	0.0586957	21.7304	6.65441e-09	8.51137e-10	2.14641e-06	0.000223914	2.4591e-05	0.116475	3.27583e-10	3.59763e-11	1.70401e-07
ENSG00000141337	ARSG	0.62092	0.577746	0.508778	0.569148	0.0565632	1.97067	3.23545e-17	1.56237e-14	5.45555e-11	9.47663e-13	5.57359e-10	2.56989e-06	3.2344e-18	1.90228e-15	8.77111e-12	0.399719	0.538022	0.234787	0.390842	0.151812	6.06653	0.00145762	3.21153e-06	0.105864	1	0.181047	1	0.000239432	2.64868e-07	0.0360516
ENSG00000166762	CATSPER2	0.56665	0.591356	0.549294	0.5691	0.0211375	2.84518	6.62218e-14	2.46222e-15	5.69387e-13	2.47656e-09	8.27034e-11	2.28933e-08	8.45258e-15	2.82269e-16	7.81356e-14	-0.0872714	-0.109986	-0.00501641	-0.0674246	0.0552275	8.93165	0.636212	0.531682	0.982904	1	1	1	0.441439	0.331443	0.964775
ENSG00000117139	KDM5B	0.627959	0.550973	0.528246	0.569059	0.0522586	7.54788	1.07686e-17	4.64564e-13	6.58668e-12	3.04643e-13	1.85654e-08	2.87568e-07	1.03975e-18	6.33642e-14	9.81477e-13	0.481997	0.494374	0.357736	0.444702	0.0755692	29.0975	5.44756e-05	3.04366e-05	0.00565694	1	1	1	5.98468e-06	3.14966e-06	0.00112258
ENSG00000106588	PSMA2	0.613141	0.590271	0.503457	0.568957	0.0578656	16.1018	1.05706e-16	2.86404e-15	9.48866e-11	3.21408e-12	9.65954e-11	4.56642e-06	1.09698e-17	3.29683e-16	1.55853e-11	0.227004	0.178856	0.29285	0.232904	0.0572257	38.396	0.121568	0.254104	0.0317672	1	1	1	0.0428725	0.112425	0.00838467
ENSG00000224940	PRRT4	0.547177	0.51215	0.647523	0.56895	0.0702636	3.75411	7.34041e-13	3.82108e-11	4.34359e-19	2.9769e-08	1.77604e-06	1.11083e-14	1.01602e-13	6.06167e-12	3.7913e-20	0.145171	0.0978434	0.195593	0.146203	0.048883	2.589	0.378712	0.586894	0.201868	1	1	1	0.198851	0.387896	0.0820804
ENSG00000169499	PLEKHA2	0.621205	0.544543	0.540198	0.568649	0.0455671	9.41598	3.09519e-17	1.00433e-12	1.67583e-12	9.0553e-13	4.11645e-08	6.98303e-08	3.0906e-18	1.40495e-13	2.38333e-13	0.852649	0.730474	0.709728	0.764283	0.0772264	56.5179	1.69631e-21	5.74695e-13	5.69134e-12	7.34843e-18	1.00675e-08	1.16553e-07	1.07506e-23	1.47286e-14	1.70515e-13
ENSG00000103051	COG4	0.592863	0.539202	0.573823	0.56863	0.0272052	27.2949	1.99498e-15	1.88227e-12	2.61856e-14	6.65744e-11	7.87428e-08	9.50354e-10	2.2722e-16	2.68751e-13	3.24358e-15	-0.432677	-0.405696	-0.281505	-0.373293	0.0806272	37.0582	0.000436385	0.00118322	0.0411753	1	1	1	6.11578e-05	0.000188878	0.011419
ENSG00000170681	MURC	0.519386	0.59714	0.589323	0.568616	0.0428136	1.0102	1.75451e-11	1.09363e-15	3.26333e-15	7.92777e-07	3.57627e-11	1.10598e-10	2.70577e-12	1.22059e-16	3.77473e-16	-0.305958	-0.237684	-0.223526	-0.255723	0.044077	1.50517	0.0232108	0.10041	0.129054	1	1	1	0.00577981	0.0337554	0.0462499
ENSG00000214357	NEURL1B	0.583604	0.540096	0.582006	0.568569	0.0246708	9.55804	7.13274e-15	1.69591e-12	8.8499e-15	2.47863e-10	7.06955e-08	3.0968e-10	8.45962e-16	2.41286e-13	1.05695e-15	0.325527	0.181317	0.311674	0.27284	0.0795626	20.2301	0.0140486	0.245657	0.0201238	1	1	1	0.00321408	0.107485	0.0048886
ENSG00000198860	TSEN15	0.570728	0.613701	0.521266	0.568565	0.0462553	15.6446	3.91988e-14	9.71445e-17	1.42806e-11	1.44091e-09	2.94707e-12	6.40841e-07	4.91786e-15	1.00584e-17	2.18721e-12	-0.0323722	0.0148383	-0.0360759	-0.01787	0.0283866	25.9783	0.87959	0.947171	0.863343	1	1	1	0.775595	0.896063	0.750714
ENSG00000249459	ZNF286B	0.57577	0.589354	0.540525	0.568549	0.0252024	0.737413	2.02804e-14	3.24961e-15	1.61322e-12	7.29931e-10	1.10116e-10	6.71276e-08	2.49127e-15	3.7583e-16	2.29108e-13	0.20661	0.284037	0.234482	0.24171	0.0392158	2.72353	0.170502	0.0388924	0.106457	1	1	1	0.0659461	0.0106696	0.0363005
ENSG00000132881	RSG1	0.583022	0.527548	0.594487	0.568352	0.0357993	7.40428	7.71549e-15	7.12418e-12	1.58887e-15	2.68839e-10	3.11825e-07	5.26423e-11	9.17554e-16	1.06427e-12	1.7967e-16	0.157572	0.047328	0.148407	0.117769	0.0611757	5.45481	0.329237	0.816355	0.364999	1	1	1	0.162737	0.676762	0.188917
ENSG00000178038	ALS2CL	0.625311	0.526104	0.553352	0.568256	0.0512551	11.9597	1.63434e-17	8.37143e-12	3.47798e-13	4.68435e-13	3.6846e-07	1.37679e-08	1.59878e-18	1.25756e-12	4.69903e-14	0.0805204	0.0589076	0.0875293	0.0756524	0.0149189	12.6644	0.667149	0.765496	0.634937	1	1	1	0.477694	0.60373	0.440086
ENSG00000065060	UHRF1BP1	0.603601	0.595794	0.505014	0.568136	0.0548043	3.5134	4.33055e-16	1.32303e-15	8.08031e-11	1.374e-11	4.35328e-11	3.86311e-06	4.68949e-17	1.48579e-16	1.31849e-11	0.196859	0.35933	-0.027309	0.176293	0.194138	17.4707	0.198058	0.00539152	0.900036	1	1	1	0.0800807	0.00106255	0.809974
ENSG00000115486	GGCX	0.585811	0.560137	0.558244	0.568064	0.0153985	5.09837	5.28497e-15	1.50538e-13	1.90317e-13	1.81882e-10	5.793e-09	7.3904e-09	6.20769e-16	1.97717e-14	2.52236e-14	-0.636474	-0.687014	-0.417135	-0.580208	0.143468	55.708	4.63094e-09	5.63745e-11	0.000783543	0.000151761	1.34752e-06	1	2.22023e-10	1.9714e-12	0.000118465
ENSG00000166902	MRPL16	0.579544	0.520344	0.60425	0.568046	0.043119	38.7287	1.23047e-14	1.58029e-11	3.93893e-16	4.35341e-10	7.11461e-07	1.24651e-11	1.48583e-15	2.42824e-12	4.25438e-17	0.374684	0.389358	0.466549	0.410197	0.0493512	20.9233	0.00335103	0.00207555	0.000108574	1	1	1	0.000616686	0.000357425	1.28859e-05
ENSG00000107789	MINPP1	0.587817	0.59027	0.525737	0.567941	0.0365706	6.28389	4.01577e-15	2.86436e-15	8.71961e-12	1.36998e-10	9.66092e-11	3.84378e-07	4.67578e-16	3.2973e-16	1.31189e-12	0.554782	0.504407	0.568729	0.542639	0.0338368	11.1321	1.23291e-06	1.87092e-05	5.31293e-07	0.0635502	1	0.025425	9.29728e-08	1.83722e-06	3.71964e-08
ENSG00000197037	ZSCAN25	0.592436	0.555731	0.555515	0.567894	0.0212545	3.41523	2.11806e-15	2.59622e-13	2.66656e-13	7.08048e-11	1.01865e-08	1.047e-08	2.41659e-16	3.47669e-14	3.57344e-14	-0.0468823	0.00827473	-0.133474	-0.0573605	0.0714529	9.41903	0.818336	0.971777	0.426981	1	1	1	0.679639	0.941927	0.23787
ENSG00000125356	NDUFA1	0.607942	0.496903	0.598833	0.567893	0.0616477	288.222	2.29327e-16	1.85408e-10	8.59999e-16	7.13664e-12	9.14544e-06	2.78898e-11	2.43576e-17	3.12136e-11	9.51885e-17	0.387647	0.385631	0.566526	0.446601	0.103863	70.9012	0.00219749	0.00234854	6.08741e-07	1	1	0.0294673	0.000381399	0.000411528	4.31102e-08
ENSG00000126883	NUP214	0.619926	0.546255	0.537036	0.567739	0.0454299	9.28092	3.7689e-17	8.19055e-13	2.41949e-12	1.10975e-12	3.33536e-08	1.02105e-07	3.78762e-18	1.13837e-13	3.48487e-13	-0.541069	-0.473113	-0.596179	-0.536787	0.0616447	36.3166	2.71052e-06	8.13508e-05	8.92291e-08	0.150298	1	0.00368195	2.19883e-07	9.34469e-06	5.38663e-09
ENSG00000079616	KIF22	0.639099	0.514676	0.549321	0.567699	0.0642149	10.7853	1.77835e-18	2.91818e-11	5.67566e-13	4.75958e-14	1.34303e-06	2.28173e-08	1.62446e-19	4.58381e-12	7.7876e-14	0.158228	0.0955227	0.220816	0.158189	0.0626465	16.577	0.326549	0.598219	0.135137	1	1	1	0.160973	0.399304	0.049031
ENSG00000089351	GRAMD1A	0.63864	0.497303	0.567118	0.567687	0.0706701	28.7276	1.91783e-18	1.78036e-10	6.23857e-14	5.14555e-14	8.76913e-06	2.32798e-09	1.75619e-19	2.99293e-11	7.94548e-15	0.102602	0.0697609	0.160619	0.110994	0.0460066	30.7281	0.564956	0.716193	0.317975	1	1	1	0.365121	0.538627	0.154659
ENSG00000179698	KIAA1875	0.563465	0.560346	0.578895	0.567569	0.00993241	3.45414	9.92376e-14	1.46646e-13	1.34127e-14	3.7613e-09	5.63842e-09	4.76018e-10	1.28374e-14	1.92441e-14	1.62466e-15	-0.0677684	-0.123324	-0.0824426	-0.0911783	0.0287896	5.86774	0.725801	0.471045	0.658361	1	1	1	0.550316	0.27578	0.467212
ENSG00000164048	ZNF589	0.562078	0.567484	0.573016	0.567526	0.00546906	5.50554	1.18093e-13	5.95226e-14	2.9123e-14	4.50549e-09	2.21823e-09	1.05979e-09	1.53774e-14	7.57088e-15	3.61708e-15	-0.416128	-0.309962	-0.513807	-0.413299	0.101952	15.1515	0.000813055	0.0210111	1.16627e-05	1	1	0.745983	0.00012352	0.00514166	1.09136e-06
ENSG00000167434	CA4	0.615062	0.46595	0.621535	0.567516	0.0880183	15.8453	7.90999e-17	3.59882e-09	2.942e-17	2.38486e-12	0.000200674	8.59094e-13	8.1396e-18	6.84906e-10	2.93211e-18	0.620417	0.505556	0.604079	0.576684	0.0621383	8.76297	1.58511e-08	1.7666e-05	5.16013e-08	0.000571069	1	0.00204042	8.35463e-10	1.72537e-06	2.9851e-09
ENSG00000110801	PSMD9	0.619439	0.543892	0.539196	0.567509	0.0450339	10.5207	4.06197e-17	1.08467e-12	1.88348e-12	1.19885e-12	4.4579e-08	7.87955e-08	4.09171e-18	1.52149e-13	2.68931e-13	-0.122339	-0.15143	0.0387951	-0.0783247	0.102466	16.9056	0.475497	0.353343	0.852555	1	1	1	0.27966	0.179966	0.732606
ENSG00000196268	ZNF493	0.543795	0.587525	0.571057	0.567459	0.0220862	3.76514	1.09734e-12	4.1802e-15	3.75711e-14	4.51115e-08	1.42779e-10	1.37879e-09	1.53967e-13	4.87308e-16	4.70583e-15	-0.0154477	0.0754337	-0.108673	-0.0162291	0.0920559	18.8011	0.944733	0.689986	0.536953	1	1	1	0.89182	0.506032	0.337281
ENSG00000247626	MARS2	0.575566	0.565569	0.561116	0.567417	0.00739983	2.60424	2.08304e-14	7.59611e-14	1.33181e-13	7.50479e-10	2.85515e-09	5.10414e-09	2.56141e-15	9.74471e-15	1.74206e-14	0.0703704	0.174777	-0.101782	0.0477887	0.139655	4.85017	0.713182	0.267463	0.568889	1	1	1	0.535076	0.120994	0.368988
ENSG00000083520	DIS3	0.598256	0.601879	0.502064	0.567399	0.0566115	7.2543	9.33423e-16	5.55545e-16	1.0956e-10	3.03633e-11	1.77669e-11	5.29941e-06	1.03631e-16	6.06389e-17	1.8087e-11	0.283896	0.486474	0.0811533	0.283841	0.202661	30.2997	0.0390148	4.42212e-05	0.664603	1	1	1	0.0107101	4.75825e-06	0.474229
ENSG00000143921	ABCG8	0.592385	0.561184	0.548613	0.567394	0.0225368	0.714195	2.13278e-15	1.32053e-13	6.1825e-13	7.1331e-11	5.05947e-09	2.49155e-08	2.43455e-16	1.72681e-14	8.50373e-14	0.620183	0.643882	0.586709	0.616925	0.0287254	0.456039	1.61281e-08	2.55684e-09	1.68627e-07	0.000581901	8.02079e-05	0.00731842	8.51311e-10	1.17343e-10	1.07067e-08
ENSG00000163166	IWS1	0.57016	0.577808	0.554123	0.567363	0.0120876	18.1778	4.21638e-14	1.54974e-14	3.16466e-13	1.55437e-09	5.52667e-10	1.24909e-08	5.3051e-15	1.88627e-15	4.26318e-14	-0.522832	-0.44782	-0.511346	-0.493999	0.0404025	36.949	7.30596e-06	0.000238648	1.3214e-05	0.445758	1	0.85627	6.52137e-07	3.11116e-05	1.25271e-06
ENSG00000089916	GPATCH2L	0.570508	0.618234	0.513127	0.567289	0.0526273	3.51547	4.03261e-14	4.88641e-17	3.44372e-11	1.48392e-09	1.45039e-12	1.59458e-06	5.06466e-15	4.95021e-18	5.44234e-12	-0.104266	0.051594	-0.332325	-0.128333	0.193088	47.2433	0.556968	0.798288	0.0116976	1	1	1	0.357353	0.649461	0.00259771
ENSG00000185340	GAS2L1	0.556006	0.471635	0.674112	0.567251	0.101706	40.9094	2.50957e-13	2.13445e-09	3.74147e-21	9.83576e-09	0.000116432	8.20503e-17	3.35697e-14	3.97386e-10	2.8004e-22	-0.0951242	-0.113408	0.126676	-0.0272855	0.133648	48.9388	0.599468	0.515312	0.45652	1	1	1	0.401283	0.316524	0.262837
ENSG00000139193	CD27	0.576499	0.517905	0.606561	0.566989	0.0450866	0.879857	1.84299e-14	2.06184e-11	2.81033e-16	6.60896e-10	9.36465e-07	8.7997e-12	2.25565e-15	3.19618e-12	3.00336e-17	-0.363807	-0.402203	-0.317206	-0.361072	0.0425648	0.670628	0.00470445	0.00133722	0.0174718	1	1	1	0.000909162	0.000217071	0.00414438
ENSG00000106479	ZNF862	0.600899	0.558103	0.54186	0.566954	0.0304983	11.331	6.39695e-16	1.93684e-13	1.37845e-12	2.05521e-11	7.52461e-09	5.70996e-08	7.01449e-17	2.56817e-14	1.94883e-13	-0.552438	-0.488725	-0.579864	-0.540342	0.0467581	27.5555	1.41478e-06	3.97905e-05	2.63005e-07	0.0738263	1	0.0118623	1.08007e-07	4.23504e-06	1.73544e-08
ENSG00000184350	MRGPRE	0.580308	0.583997	0.536031	0.566779	0.0266917	0.266513	1.11089e-14	6.76407e-15	2.71605e-12	3.91834e-10	2.34612e-10	1.15106e-07	1.33734e-15	8.00737e-16	3.9286e-13	0.0183901	0.109695	-0.0269573	0.0337093	0.0696023	0.0765325	0.934352	0.532444	0.900939	1	1	1	0.871376	0.332731	0.812376
ENSG00000072415	MPP5	0.564366	0.624209	0.511654	0.566743	0.0563153	10.2016	8.85479e-14	1.9428e-17	4.02735e-11	3.34339e-09	5.59624e-13	1.87582e-06	1.14111e-14	1.91001e-18	6.40223e-12	-0.320488	-0.224754	-0.459517	-0.33492	0.118045	55.8276	0.0160475	0.126364	0.00014676	1	1	1	0.00375218	0.0450333	1.80502e-05
ENSG00000103994	ZNF106	0.551595	0.587255	0.561238	0.566696	0.0184457	17.9168	4.30734e-13	4.33836e-15	1.31171e-13	1.71738e-08	1.4835e-10	5.02399e-09	5.86146e-14	5.06323e-16	1.7147e-14	-0.00356306	0.0812236	-0.121449	-0.014596	0.101786	123.51	0.988303	0.664239	0.479648	1	1	1	0.974976	0.473845	0.283203
ENSG00000146963	C7orf55-LUC7L2	0.58572	0.569075	0.545244	0.56668	0.0203439	40.9492	5.35105e-15	4.85192e-14	9.23959e-13	1.84226e-10	1.79618e-09	3.77715e-08	6.28768e-16	6.13042e-15	1.28915e-13	-0.177051	-0.17466	-0.290647	-0.214119	0.0662856	88.2793	0.25951	0.267891	0.0334321	1	1	1	0.116157	0.121248	0.00891145
ENSG00000095539	SEMA4G	0.584582	0.519999	0.595296	0.566626	0.0407333	6.70396	6.2457e-15	1.64095e-11	1.41873e-15	2.16145e-10	7.39705e-07	4.68067e-11	7.37709e-16	2.52463e-12	1.59753e-16	-0.106353	-0.0237928	-0.17745	-0.102532	0.0768996	8.16905	0.548197	0.91355	0.258153	1	1	1	0.347761	0.834066	0.115325
ENSG00000170074	FAM153A	0.58714	0.569569	0.542988	0.566566	0.022229	6.90576	4.40619e-15	4.55253e-14	1.20742e-12	1.50767e-10	1.68184e-09	4.97795e-08	5.14571e-16	5.74017e-15	1.69899e-13	0.37827	0.337881	0.381317	0.365823	0.0242463	16.5223	0.00298723	0.010036	0.00270524	1	1	1	0.000540983	0.00217509	0.000483439
ENSG00000104413	ESRP1	0.562665	0.609405	0.526752	0.566274	0.0414445	0.332761	1.09739e-13	1.84734e-16	7.78826e-12	4.17449e-09	5.71048e-12	3.41904e-07	1.42476e-14	1.949e-17	1.16693e-12	0.713113	0.720216	0.679228	0.704185	0.0219039	0.591875	3.96172e-12	1.82834e-12	1.18089e-10	7.93216e-08	3.4733e-08	2.96534e-06	1.16046e-13	5.08138e-14	4.33824e-12
ENSG00000184828	ZBTB7C	0.615226	0.471934	0.611005	0.566055	0.0815385	3.09625	7.71629e-17	2.07633e-09	1.45563e-16	2.32453e-12	0.00011311	4.46849e-12	7.93369e-18	3.86047e-10	1.52511e-17	0.432255	0.318331	0.44564	0.398742	0.0699588	7.13351	0.000443405	0.0169744	0.000260856	1	1	1	6.22921e-05	0.00400599	3.4359e-05
ENSG00000214999	AC129492.6	0.600021	0.538676	0.559427	0.566041	0.0312024	0.398468	7.25747e-16	2.00091e-12	1.64426e-13	2.34068e-11	8.388e-08	6.34782e-09	7.98881e-17	2.86285e-13	2.16653e-14	0.546557	0.580008	0.501187	0.542584	0.0395606	0.222026	1.98709e-06	2.60566e-07	2.19129e-05	0.106987	0.0117437	1	1.5652e-07	1.71808e-08	2.18832e-06
ENSG00000187048	CYP4A11	0.60727	0.53593	0.554884	0.566028	0.0369528	0.257328	2.53284e-16	2.74804e-12	2.88167e-13	7.90347e-12	1.16506e-07	1.13428e-08	2.69748e-17	3.97637e-13	3.87134e-14	0.680785	0.599193	0.612374	0.630784	0.0438009	0.197245	1.02083e-10	7.25184e-08	2.86221e-08	2.53738e-06	0.00294497	0.00107868	3.71214e-12	4.30845e-09	1.57809e-09
ENSG00000204227	RING1	0.604079	0.497723	0.595899	0.5659	0.0591848	62.3122	4.03872e-16	1.70623e-10	1.3034e-15	1.2789e-11	8.39074e-06	4.28701e-11	4.36493e-17	2.86378e-11	1.46317e-16	-0.44203	-0.453633	-0.237295	-0.377653	0.121692	40.2025	0.000301761	0.000187775	0.10112	1	1	1	4.04388e-05	2.37955e-05	0.0340568
ENSG00000140471	LINS	0.581947	0.56338	0.551741	0.565689	0.0152347	2.45672	8.91991e-15	1.00312e-13	4.23162e-13	3.12232e-10	3.80311e-09	1.68617e-08	1.06566e-15	1.29801e-14	5.75495e-14	0.364604	0.448781	0.18331	0.332232	0.135664	10.0761	0.00459213	0.000229499	0.239615	1	1	1	0.00088407	2.97728e-05	0.103611
ENSG00000198730	CTR9	0.588345	0.57511	0.533534	0.565663	0.0286005	12.4073	3.7338e-15	2.21116e-14	3.61804e-12	1.27102e-10	7.98361e-10	1.54791e-07	4.33804e-16	2.72483e-15	5.28304e-13	0.342147	0.4094	0.128551	0.293366	0.146641	32.5182	0.00890321	0.00103745	0.448054	1	1	1	0.00189366	0.000162699	0.255779
ENSG00000011143	MKS1	0.597268	0.537996	0.561719	0.565661	0.0298322	5.22237	1.07402e-15	2.16501e-12	1.23512e-13	3.50967e-11	9.10212e-08	4.7205e-09	1.19786e-16	3.10658e-13	1.61112e-14	-0.509423	-0.477801	-0.440835	-0.47602	0.0343291	7.0467	1.45542e-05	6.5926e-05	0.000316527	0.952907	1	1	1.39409e-06	7.39799e-06	4.26634e-05
ENSG00000100410	PHF5A	0.587471	0.553451	0.555901	0.565608	0.0189741	18.658	4.21109e-15	3.43615e-13	2.5422e-13	1.43868e-10	1.35972e-08	9.96824e-09	4.91025e-16	4.64076e-14	3.40219e-14	-0.391983	-0.427496	-0.169691	-0.329723	0.139725	16.6433	0.00189955	0.000532134	0.285187	1	1	1	0.000323319	7.65105e-05	0.132373
ENSG00000132182	NUP210	0.566603	0.525579	0.604418	0.565533	0.0394305	7.52671	6.66216e-14	8.87473e-12	3.84443e-16	2.49205e-09	3.91429e-07	1.21545e-11	8.50543e-15	1.33596e-12	4.14838e-17	-0.598687	-0.551992	-0.579348	-0.576676	0.0234618	21.1723	7.50996e-08	1.45201e-06	2.71924e-07	0.00305798	0.0759491	0.0122964	4.47377e-09	1.11112e-07	1.79894e-08
ENSG00000134207	SYT6	0.54489	0.621107	0.530395	0.565464	0.0487305	1.30653	9.63853e-13	3.14246e-17	5.17185e-12	3.94496e-08	9.19768e-13	2.23879e-07	1.34642e-13	3.13919e-18	7.64105e-13	0.354055	0.262119	0.209939	0.275371	0.0729663	3.58406	0.00631076	0.06244	0.16164	1	1	1	0.00127311	0.0188344	0.0616107
ENSG00000234545	FAM133B	0.581469	0.603049	0.511803	0.56544	0.0476881	5.50601	9.51055e-15	4.68951e-16	3.96444e-11	3.33659e-10	1.49225e-11	1.84533e-06	1.13879e-15	5.09309e-17	6.29815e-12	0.439873	0.593343	0.342991	0.458736	0.126237	11.5958	0.000328879	1.08187e-07	0.00869198	1	0.0045336	1	4.45337e-05	6.63257e-09	0.00184205
ENSG00000117751	PPP1R8	0.607365	0.563371	0.525452	0.565396	0.0409938	16.9544	2.49763e-16	1.00418e-13	9.00257e-12	7.79135e-12	3.80733e-09	3.97202e-07	2.65921e-17	1.29945e-14	1.35566e-12	-0.0728551	-0.0550398	-0.123019	-0.0836381	0.0352491	32.6234	0.702372	0.782331	0.472444	1	1	1	0.520721	0.627739	0.276977
ENSG00000204033	LRIT2	0.567732	0.524959	0.603495	0.565395	0.0393203	0.456927	5.76561e-14	9.50863e-12	4.39673e-16	2.14653e-09	4.20386e-07	1.39592e-11	7.32618e-15	1.43479e-12	4.76431e-17	0.486873	0.441092	0.518097	0.482021	0.0387308	0.469959	4.3406e-05	0.000313288	9.35642e-06	1	1	0.585107	4.66138e-06	4.21741e-05	8.56002e-07
ENSG00000147854	UHRF2	0.572672	0.605746	0.517753	0.56539	0.0444466	6.33709	3.04535e-14	3.16764e-16	2.09636e-11	1.10997e-09	9.95242e-12	9.52668e-07	3.78835e-15	3.39679e-17	3.25148e-12	-0.0357712	0.041444	-0.157642	-0.0506564	0.100374	31.1272	0.864703	0.840897	0.328941	1	1	1	0.752752	0.715105	0.162549
ENSG00000135776	ABCB10	0.562231	0.599419	0.53451	0.565387	0.0325694	5.72484	1.15837e-13	7.91073e-16	3.23508e-12	4.41688e-09	2.55817e-11	1.37912e-07	1.50749e-14	8.73111e-17	4.70696e-13	0.146437	0.374449	0.00100797	0.173965	0.188236	13.7264	0.373358	0.00337629	0.996306	1	1	1	0.194921	0.000621956	0.99292
ENSG00000165689	SDCCAG3	0.575543	0.548205	0.572337	0.565362	0.0149443	14.2748	2.08926e-14	6.49107e-13	3.18051e-14	7.52822e-10	2.62103e-08	1.16114e-09	2.5694e-15	8.94564e-14	3.963e-15	-0.601172	-0.616081	-0.409681	-0.542311	0.115103	15.1346	6.31986e-08	2.18512e-08	0.00102699	0.00254014	0.000806439	1	3.71618e-09	1.17981e-09	0.000160854
ENSG00000113448	PDE4D	0.595723	0.586349	0.513927	0.565333	0.0447653	3.34851	1.33627e-15	4.90966e-15	3.1629e-11	4.3982e-11	1.68593e-10	1.45952e-06	1.50112e-16	5.75412e-16	4.98138e-12	0.759822	0.761088	0.58324	0.701383	0.102317	28.7089	1.52364e-14	1.28799e-14	2.11444e-07	2.08327e-10	1.74072e-10	0.00936127	3.04779e-16	2.54665e-16	1.36954e-08
ENSG00000178750	STX19	0.533479	0.57628	0.586234	0.565331	0.0280302	0.458867	3.64119e-12	1.89585e-14	4.98784e-15	1.5581e-07	6.80932e-10	1.71342e-10	5.31785e-13	2.32404e-15	5.84796e-16	0.487506	0.557618	0.507384	0.517503	0.0361349	0.315082	4.21483e-05	1.04217e-06	1.61246e-05	1	0.0529275	1	4.51133e-06	7.7432e-08	1.56046e-06
ENSG00000013810	TACC3	0.548101	0.570904	0.576831	0.565279	0.0151686	2.71138	6.57379e-13	3.83232e-14	1.76392e-14	2.65509e-08	1.40723e-09	6.31676e-10	9.06189e-14	4.80291e-15	2.15593e-15	-0.188772	-0.184177	0.0104079	-0.120847	0.113693	4.93141	0.222527	0.236752	0.963519	1	1	1	0.0935492	0.101959	0.926993
ENSG00000123612	ACVR1C	0.595773	0.598598	0.501462	0.565278	0.0552838	1.78284	1.3268e-15	8.89271e-16	1.1656e-10	4.36636e-11	2.88728e-11	5.6499e-06	1.49025e-16	9.85438e-17	1.92833e-11	0.332255	0.344702	0.185537	0.287498	0.0885201	12.127	0.01172	0.00828	0.232255	1	1	1	0.0026035	0.00174125	0.0994114
ENSG00000184465	WDR27	0.568487	0.556412	0.570919	0.565273	0.00776963	3.55657	5.23446e-14	2.38718e-13	3.82496e-14	1.94204e-09	9.34057e-09	1.40445e-09	6.62823e-15	3.18796e-14	4.79342e-15	-0.224168	-0.196812	-0.325996	-0.248992	0.0680759	9.3186	0.127653	0.198198	0.0138724	1	1	1	0.0456105	0.0801541	0.00316771
ENSG00000104299	INTS9	0.598056	0.538351	0.559074	0.56516	0.0303144	4.91633	9.60482e-16	2.07823e-12	1.71767e-13	3.12675e-11	8.72276e-08	6.64293e-09	1.06717e-16	2.9771e-13	2.26725e-14	-0.337506	-0.29414	-0.140881	-0.257509	0.103304	7.71699	0.0101399	0.0308163	0.396194	1	1	1	0.00220154	0.00808928	0.212589
ENSG00000182287	AP1S2	0.579404	0.594338	0.521628	0.565123	0.0384011	13.0328	1.25385e-14	1.62224e-15	1.37227e-11	4.43874e-10	5.3787e-11	6.15039e-07	1.51496e-15	1.83577e-16	2.09914e-12	0.506188	0.547492	0.351711	0.468464	0.103198	46.1777	1.71152e-05	1.88304e-06	0.00675958	1	0.10091	1	1.66651e-06	1.4763e-07	0.00137828
ENSG00000186660	ZFP91	0.555302	0.632703	0.507361	0.565122	0.063245	23.3389	2.73716e-13	5.04548e-18	6.33099e-11	1.07568e-08	1.39462e-13	2.99779e-06	3.67131e-14	4.75989e-19	1.02315e-11	-0.456095	-0.317182	-0.466104	-0.413127	0.0832411	84.6213	0.000169506	0.0174822	0.000110683	1	1	1	2.12109e-05	0.00414731	1.31668e-05
ENSG00000099940	SNAP29	0.609917	0.563315	0.522111	0.565114	0.0439308	11.9881	1.71248e-16	1.01124e-13	1.30133e-11	5.28043e-12	3.83563e-09	5.82188e-07	1.80223e-17	1.30911e-14	1.98702e-12	0.0238397	0.0527661	-0.070722	0.00196124	0.0645858	28.7728	0.913314	0.792912	0.711818	1	1	1	0.833744	0.642039	0.533033
ENSG00000146856	AGBL3	0.606427	0.556824	0.531973	0.565075	0.0379063	0.52763	2.86652e-16	2.26913e-13	4.32452e-12	8.98052e-12	8.86253e-09	1.86054e-07	3.06508e-17	3.02481e-14	6.35007e-13	0.45136	0.588701	0.325129	0.455063	0.131825	2.68366	0.000206368	1.47772e-07	0.0141994	1	0.00634516	1	2.64414e-05	9.28286e-09	0.00325397
ENSG00000163728	TTC14	0.563133	0.597265	0.534811	0.56507	0.0312719	14.6352	1.03474e-13	1.07443e-15	3.12421e-12	3.92756e-09	3.51122e-11	1.33072e-07	1.34049e-14	1.19839e-16	4.5418e-13	0.171261	0.160455	-0.00309423	0.109541	0.0976941	61.6927	0.279463	0.318612	0.990041	1	1	1	0.128777	0.155086	0.978268
ENSG00000128805	ARHGAP22	0.536122	0.562772	0.596029	0.564974	0.030014	4.44659	2.68776e-12	1.08284e-13	1.27964e-15	1.13869e-07	4.11664e-09	4.20657e-11	3.8864e-13	1.40502e-14	1.43571e-16	-0.622058	-0.593929	-0.476535	-0.564174	0.0771895	18.1088	1.40222e-08	1.03917e-07	6.98095e-05	0.000500466	0.00434354	1	7.32174e-10	6.35453e-09	7.8823e-06
ENSG00000162923	WDR26	0.574068	0.605535	0.515285	0.564963	0.0458087	16.0073	2.53596e-14	3.26709e-16	2.73454e-11	9.19386e-10	1.02753e-11	1.25513e-06	3.13789e-15	3.507e-17	4.28378e-12	0.343108	0.431833	0.132982	0.302641	0.15348	83.5723	0.00866252	0.000450642	0.42918	1	1	1	0.00183498	6.3446e-05	0.23962
ENSG00000162613	FUBP1	0.600961	0.59507	0.498818	0.56495	0.0573477	18.4318	6.33941e-16	1.46442e-15	1.52639e-10	2.03628e-11	4.83667e-11	7.4772e-06	6.94989e-17	1.65077e-16	2.55199e-11	0.020511	0.163854	-0.213783	-0.00980622	0.190635	46.2002	0.925832	0.306291	0.151883	1	1	1	0.856691	0.146412	0.0568946
ENSG00000121879	PIK3CA	0.565588	0.636687	0.492574	0.56495	0.0720584	5.41126	7.57806e-14	2.64163e-18	2.86223e-10	2.84806e-09	7.1604e-14	1.43529e-05	9.72051e-15	2.44387e-19	4.89869e-11	0.120136	0.302368	-0.081083	0.113807	0.191804	29.1752	0.485783	0.0253475	0.664951	1	1	1	0.288478	0.00641037	0.474614
ENSG00000188177	ZC3H6	0.620174	0.597022	0.477427	0.564874	0.0766113	3.49553	3.62932e-17	1.11192e-15	1.24011e-09	1.06695e-12	3.63844e-11	6.61771e-05	3.64152e-18	1.24181e-16	2.25864e-10	-0.066737	0.0911627	-0.215166	-0.0635802	0.153189	30.0318	0.73062	0.618031	0.148484	1	1	1	0.556414	0.421266	0.0552718
ENSG00000119640	ACYP1	0.591677	0.554837	0.547733	0.564749	0.0235894	13.2575	2.35421e-15	2.89844e-13	6.8701e-13	7.89742e-11	1.14109e-08	2.77902e-08	2.69541e-16	3.89456e-14	9.48488e-14	0.684017	0.752337	0.700532	0.712295	0.0356466	13.136	7.51633e-11	4.02205e-14	1.47941e-11	1.83068e-06	5.89471e-10	3.22748e-07	2.67825e-12	8.62386e-16	4.72175e-13
ENSG00000119283	TRIM67	0.506855	0.578487	0.608896	0.564746	0.0523903	1.13209	6.67379e-11	1.416e-14	1.99112e-16	3.16698e-06	5.03474e-10	6.17168e-12	1.0809e-11	1.71837e-15	2.10641e-17	0.161382	0.280452	0.0923001	0.178044	0.0951761	4.4794	0.315025	0.0421685	0.61265	1	1	1	0.152684	0.011744	0.41547
ENSG00000169925	BRD3	0.59881	0.543342	0.551944	0.564698	0.0298526	8.80876	8.62831e-16	1.15771e-12	4.12939e-13	2.79868e-11	4.76758e-08	1.64379e-08	9.55197e-17	1.62719e-13	5.61029e-14	-0.624051	-0.55293	-0.524918	-0.5673	0.0511046	46.4192	1.20874e-08	1.37463e-06	6.54132e-06	0.000425922	0.0715455	0.394893	6.23117e-10	1.0467e-07	5.77721e-07
ENSG00000156256	USP16	0.573256	0.600886	0.519737	0.564626	0.041257	23.8185	2.82211e-14	6.40872e-16	1.68882e-11	1.02604e-09	2.05925e-11	7.61979e-07	3.50189e-15	7.02828e-17	2.60066e-12	-0.366456	-0.201219	-0.450117	-0.339264	0.126658	43.0623	0.0043361	0.18546	0.000217283	1	1	1	0.00082818	0.0734883	2.80006e-05
ENSG00000058272	PPP1R12A	0.583865	0.604276	0.505515	0.564552	0.0521362	15.6531	6.88507e-15	3.92456e-16	7.67252e-11	2.38967e-10	1.24177e-11	3.66033e-06	8.15601e-16	4.2382e-17	1.24928e-11	0.700047	0.733802	0.485232	0.639694	0.134828	66.6556	1.55398e-11	3.89688e-13	4.68774e-05	3.40182e-07	6.65432e-09	1	4.9768e-13	9.73516e-15	5.07252e-06
ENSG00000149532	CPSF7	0.620766	0.530488	0.541833	0.564362	0.0491754	43.6103	3.31253e-17	5.11779e-12	1.38293e-12	9.71135e-13	2.21457e-07	5.72907e-08	3.31451e-18	7.55838e-13	1.95535e-13	-0.247656	-0.226278	-0.373418	-0.28245	0.0795019	74.5216	0.0832738	0.123125	0.00348861	1	1	1	0.0267693	0.0435606	0.000645632
ENSG00000072401	UBE2D1	0.544632	0.616509	0.531837	0.564326	0.0456426	8.81465	9.94019e-13	6.35201e-17	4.39147e-12	4.0717e-08	1.90198e-12	1.89062e-07	1.38968e-13	6.49152e-18	6.45272e-13	0.570159	0.644843	0.457876	0.557626	0.0941114	18.4283	4.86364e-07	2.36567e-09	0.000157289	0.0230901	7.3745e-05	1	3.37805e-08	1.07888e-10	1.95063e-05
ENSG00000149177	PTPRJ	0.589827	0.589961	0.512906	0.564231	0.044449	3.24662	3.04427e-15	2.98888e-15	3.52579e-11	1.0293e-10	1.00983e-10	1.63399e-06	3.51303e-16	3.44657e-16	5.57687e-12	-0.149414	-0.212564	-0.311228	-0.224402	0.0815541	51.6219	0.361648	0.154964	0.0203485	1	1	1	0.1859	0.058357	0.00495338
ENSG00000004848	ARX	0.578344	0.53634	0.577432	0.564039	0.023992	10.9557	1.44294e-14	2.62088e-12	1.62883e-14	5.13455e-10	1.10947e-07	5.81852e-10	1.75243e-15	3.78665e-13	1.98588e-15	0.716409	0.631317	0.644937	0.664221	0.0457061	9.45097	2.77441e-12	6.93734e-09	2.34798e-09	5.42398e-08	0.000234218	7.31419e-05	7.93518e-14	3.42657e-10	1.07005e-10
ENSG00000133313	CNDP2	0.598721	0.543982	0.549385	0.56403	0.0301652	62.5406	8.73547e-16	1.07319e-12	5.63113e-13	2.83527e-11	4.40879e-08	2.26354e-08	9.67686e-17	1.50473e-13	7.72554e-14	-0.331013	-0.363502	-0.346343	-0.346953	0.0162533	146.464	0.0121207	0.0047471	0.00789846	1	1	1	0.00270774	0.000918926	0.0016493
ENSG00000182858	ALG12	0.571033	0.524369	0.596489	0.563964	0.036576	4.40539	3.76864e-14	1.01472e-11	1.19916e-15	1.38316e-09	4.49807e-07	3.93324e-11	4.72078e-15	1.5352e-12	1.34243e-16	-0.632419	-0.578786	-0.54714	-0.586115	0.0431093	10.0461	6.37173e-09	2.82004e-07	1.9216e-06	0.000213625	0.0127872	0.103157	3.1253e-10	1.87074e-08	1.50917e-07
ENSG00000110108	TMEM109	0.615761	0.508187	0.567877	0.563942	0.0538947	27.3053	7.1163e-17	5.8054e-11	5.65955e-14	2.13831e-12	2.74056e-06	2.10564e-09	7.2981e-18	9.35359e-12	7.18659e-15	-0.271214	-0.194116	-0.287225	-0.250852	0.0497822	30.0254	0.0516002	0.20639	0.0361702	1	1	1	0.0149564	0.0844634	0.00978714
ENSG00000149531	FRG1B	0.568909	0.609521	0.513317	0.563916	0.048296	18.7263	4.95717e-14	1.81638e-16	3.37494e-11	1.83638e-09	5.61006e-12	1.56141e-06	6.26762e-15	1.91473e-17	5.32915e-12	0.360736	0.412377	0.173746	0.31562	0.12555	8.7997	0.0051641	0.000932122	0.271139	1	1	1	0.00101201	0.000144129	0.123239
ENSG00000137574	TGS1	0.578512	0.570295	0.542874	0.563894	0.0186618	5.05572	1.41131e-14	4.14369e-14	1.22363e-12	5.01747e-10	1.52674e-09	5.04773e-08	1.71248e-15	5.21082e-15	1.7228e-13	0.21151	0.259283	0.212049	0.227614	0.0274275	9.36004	0.157606	0.0661577	0.156242	1	1	1	0.0596471	0.0202079	0.0589848
ENSG00000114302	PRKAR2A	0.589591	0.616249	0.485826	0.563889	0.0689057	6.98977	3.14527e-15	6.60868e-17	5.55429e-10	1.06452e-10	1.98108e-12	2.86191e-05	3.63323e-16	6.76149e-18	9.76776e-11	0.170933	0.293671	-0.0461556	0.139483	0.172082	29.2608	0.280662	0.0311625	0.820457	1	1	1	0.129522	0.00819562	0.68434
ENSG00000167840	ZNF232	0.548406	0.572182	0.570974	0.563854	0.0133916	4.15324	6.33537e-13	3.24586e-14	3.79808e-14	2.55632e-08	1.18565e-09	1.39427e-09	8.7248e-14	4.04665e-15	4.75869e-15	-0.490811	-0.455298	-0.284623	-0.410244	0.110231	7.57034	3.60521e-05	0.000175232	0.038379	1	1	1	3.7987e-06	2.20176e-05	0.0105023
ENSG00000092098	RNF31	0.626206	0.5143	0.551052	0.563853	0.0570408	18.6636	1.42005e-17	3.03789e-11	4.6015e-13	4.05184e-13	1.40031e-06	1.83825e-08	1.3829e-18	4.77931e-12	6.27401e-14	-0.154173	-0.171167	-0.182747	-0.169362	0.0143726	21.7613	0.343005	0.279801	0.240995	1	1	1	0.172116	0.128989	0.104694
ENSG00000102786	INTS6	0.574673	0.589966	0.526627	0.563755	0.0330508	3.4603	2.34208e-14	2.98664e-15	7.89728e-12	8.47177e-10	1.00898e-10	3.4688e-07	2.89144e-15	3.44366e-16	1.18391e-12	-0.000304735	0.0822785	-0.118706	-0.0122441	0.101023	24.5098	0.998885	0.659144	0.491313	1	1	1	0.997859	0.468102	0.294297
ENSG00000113946	CLDN16	0.591245	0.608305	0.490979	0.563509	0.0633901	0.325636	2.5006e-15	2.17321e-16	3.35543e-10	8.40303e-11	6.75347e-12	1.69197e-05	2.86798e-16	2.30498e-17	5.77476e-11	0.670511	0.634927	0.524496	0.609978	0.0761377	0.55174	2.62531e-10	5.2368e-09	6.69095e-06	6.97204e-06	0.000173008	0.404716	1.02e-11	2.53108e-10	5.92092e-07
ENSG00000167528	ZNF641	0.540258	0.588155	0.56211	0.563508	0.0239795	6.38957	1.66441e-12	3.83224e-15	1.17624e-13	6.93311e-08	1.30572e-10	4.487e-09	2.36629e-13	4.45646e-16	1.53142e-14	0.0763479	0.222339	-0.0994374	0.0664166	0.161118	20.576	0.686765	0.1317	0.579301	1	1	1	0.500876	0.047451	0.380174
ENSG00000132912	DCTN4	0.59628	0.607642	0.486412	0.563445	0.0669537	21.3614	1.23511e-15	2.39756e-16	5.24915e-10	4.05523e-11	7.47007e-12	2.69712e-05	1.38406e-16	2.54956e-17	9.20533e-11	0.373582	0.445429	0.195241	0.338084	0.128816	90.5662	0.00347051	0.00026311	0.202932	1	1	1	0.000641811	3.46895e-05	0.0826429
ENSG00000121898	CPXM2	0.559112	0.541315	0.589646	0.563358	0.0244435	1.32217	1.70956e-13	1.47015e-12	3.12186e-15	6.61052e-09	6.10039e-08	1.05625e-10	2.25619e-14	2.08208e-13	3.60501e-16	-0.352579	-0.225902	-0.338701	-0.305727	0.0694778	2.2918	0.0065907	0.123906	0.00981157	1	1	1	0.00133849	0.0439194	0.00211821
ENSG00000101443	WFDC2	0.599516	0.477853	0.612485	0.563285	0.0742696	6.95322	7.80237e-16	1.1914e-09	1.16671e-16	2.52196e-11	6.34565e-05	3.55746e-12	8.60752e-17	2.16579e-10	1.21417e-17	0.0682841	0.098617	0.242288	0.136396	0.0929504	2.44194	0.723344	0.583177	0.0921551	1	1	1	0.547279	0.384137	0.0303604
ENSG00000159650	UROC1	0.616002	0.510609	0.563092	0.563234	0.0526968	0.33657	6.8622e-17	4.49812e-11	1.04009e-13	2.05921e-12	2.10386e-06	3.9484e-09	7.02814e-18	7.18054e-12	1.3476e-14	0.419433	0.234693	0.430075	0.3614	0.109861	0.234618	0.0007196	0.106043	0.000482127	1	1	1	0.000107652	0.036128	6.84705e-05
ENSG00000179981	TSHZ1	0.587507	0.560078	0.542087	0.563224	0.0228729	14.107	4.19058e-15	1.51649e-13	1.34209e-12	1.43146e-10	5.8371e-09	5.5549e-08	4.88561e-16	1.99222e-14	1.8959e-13	0.192335	0.297984	0.130169	0.206829	0.0848414	36.1019	0.211311	0.0281558	0.441735	1	1	1	0.0874107	0.00726202	0.249796
ENSG00000272325	NUDT3	0.524038	0.566508	0.598926	0.563157	0.0375563	49.257	1.05244e-11	6.74321e-14	8.48829e-16	4.67201e-07	2.52345e-09	2.75105e-11	1.59457e-12	8.61259e-15	9.38942e-17	0.0981013	0.0707689	0.0925692	0.0871464	0.0144506	292.379	0.58567	0.711818	0.611307	1	1	1	0.386641	0.532761	0.414107
ENSG00000122548	KIAA0087	0.566649	0.604469	0.518337	0.563152	0.0431723	0.581498	6.62275e-14	3.81642e-16	1.96698e-11	2.47684e-09	1.20622e-11	8.92102e-07	8.45354e-15	4.11685e-17	3.04477e-12	0.383239	0.485605	0.237538	0.368794	0.124663	0.189056	0.00254145	4.6062e-05	0.100674	1	1	1	0.000450095	4.97612e-06	0.0338682
ENSG00000136527	TRA2B	0.588421	0.568611	0.531818	0.56295	0.0287231	29.1256	3.69516e-15	5.15144e-14	4.40099e-12	1.25746e-10	1.91041e-09	1.89493e-07	4.29175e-16	6.52029e-15	6.46746e-13	0.104126	0.189967	-0.0669245	0.0757228	0.13078	68.7563	0.557658	0.218718	0.729756	1	1	1	0.358006	0.0914529	0.555303
ENSG00000114026	OGG1	0.541286	0.521302	0.625546	0.562712	0.0553262	9.08491	1.47511e-12	1.4224e-11	1.57505e-17	6.12169e-08	6.38203e-07	4.50921e-13	2.08935e-13	2.1782e-12	1.53901e-18	-0.255462	-0.34285	-0.119386	-0.239233	0.112613	25.6052	0.071451	0.00872631	0.488249	1	1	1	0.022193	0.00185056	0.291521
ENSG00000171291	ZNF439	0.562448	0.601299	0.524313	0.562686	0.0384937	3.97756	1.12756e-13	6.03785e-16	1.02108e-11	4.29408e-09	1.93676e-11	4.52735e-07	1.46558e-14	6.61022e-17	1.5452e-12	-0.384318	-0.28045	-0.50443	-0.389733	0.112088	9.05843	0.00245263	0.0421685	1.86867e-05	1	1	1	0.000432302	0.0117445	1.83487e-06
ENSG00000197445	C16orf47	0.600393	0.525485	0.562089	0.562656	0.037457	0.448969	6.88155e-16	8.96874e-12	1.17934e-13	2.21524e-11	3.95683e-07	4.49918e-09	7.56068e-17	1.35048e-12	1.53558e-14	0.558885	0.474155	0.42711	0.486717	0.0667796	0.120329	9.66456e-07	7.76451e-05	0.000539885	0.048748	1	1	7.13175e-08	8.87437e-06	7.77869e-05
ENSG00000182979	MTA1	0.622991	0.47865	0.585424	0.562355	0.0748845	33.1041	2.34777e-17	1.10455e-09	5.57117e-15	6.80643e-13	5.86527e-05	1.92038e-10	2.32305e-18	2.00183e-10	6.55432e-16	-0.491749	-0.568003	-0.272433	-0.444062	0.153447	52.5798	3.44908e-05	5.55772e-07	0.050271	1	0.026696	1	3.61668e-06	3.90557e-08	0.0144932
ENSG00000120008	WDR11	0.592621	0.588427	0.505732	0.56226	0.0489999	9.13254	2.064e-15	3.69204e-15	7.5023e-11	6.89396e-11	1.25631e-10	3.57575e-06	2.35293e-16	4.28783e-16	1.22041e-11	-0.0433193	0.101219	-0.27691	-0.0730036	0.190804	41.983	0.833421	0.571704	0.0456011	1	1	1	0.702802	0.371655	0.0128965
ENSG00000039139	DNAH5	0.590393	0.558991	0.537331	0.562238	0.0266795	0.283826	2.81648e-15	1.73537e-13	2.33864e-12	9.49351e-11	6.71399e-09	9.85645e-08	3.24016e-16	2.2915e-14	3.36403e-13	0.496038	0.421894	0.331388	0.41644	0.0824607	2.15431	2.80939e-05	0.000657191	0.0119975	1	1	1	2.88364e-06	9.70852e-05	0.00267588
ENSG00000122068	FYTTD1	0.571948	0.597915	0.516789	0.562217	0.0414289	8.97225	3.34575e-14	9.79837e-16	2.32607e-11	1.22357e-09	3.19231e-11	1.06127e-06	4.17609e-15	1.08954e-16	3.62214e-12	0.242171	0.360197	0.0591186	0.220495	0.151705	47.9504	0.092357	0.0052506	0.764493	1	1	1	0.0304431	0.00103112	0.602432
ENSG00000160113	NR2F6	0.576074	0.461935	0.64859	0.5622	0.0940976	23.7299	1.94823e-14	5.17429e-09	3.62387e-19	7.0031e-10	0.000292989	9.20824e-15	2.39018e-15	9.9998e-10	3.1428e-20	0.151313	0.0978434	0.395312	0.214823	0.158578	22.4907	0.353827	0.586894	0.00169665	1	1	1	0.180307	0.387896	0.000284373
ENSG00000073146	MOV10L1	0.571067	0.574551	0.540971	0.562196	0.0184643	0.855672	3.75214e-14	2.3798e-14	1.53096e-12	1.37692e-09	8.61203e-10	6.36007e-08	4.69947e-15	2.93931e-15	2.17071e-13	0.263855	0.230381	0.301561	0.265266	0.0356107	1.70303	0.0602442	0.114583	0.0258472	1	1	1	0.0180337	0.0397918	0.00656019
ENSG00000133983	COX16	0.576433	0.584371	0.525583	0.562129	0.0318975	24.169	1.85858e-14	6.42818e-15	8.87093e-12	6.66876e-10	2.2264e-10	3.91252e-07	2.27606e-15	7.59877e-16	1.33536e-12	0.176934	0.151055	0.333943	0.220644	0.0989693	22.7594	0.259911	0.35486	0.0111882	1	1	1	0.116403	0.181059	0.00246765
ENSG00000177311	ZBTB38	0.578935	0.597867	0.509575	0.562126	0.0464843	8.69863	1.33422e-14	9.86322e-16	5.01646e-11	4.73421e-10	3.21462e-11	2.35583e-06	1.6158e-15	1.09716e-16	8.04051e-12	0.0531646	0.239123	-0.131411	0.0536256	0.185268	73.006	0.791104	0.0977413	0.436184	1	1	1	0.639523	0.0326616	0.245266
ENSG00000162194	C11orf48	0.586715	0.500829	0.598799	0.562114	0.053417	18.9767	4.66959e-15	1.24355e-10	8.64164e-16	1.60106e-10	6.04305e-06	2.80326e-11	5.46446e-16	2.06251e-11	9.5676e-17	-0.142593	-0.182232	0.095429	-0.0764651	0.150178	9.87896	0.388826	0.242593	0.598681	1	1	1	0.20703	0.105694	0.399769
ENSG00000188010	MORN2	0.600617	0.561749	0.523921	0.562096	0.0383491	30.9163	6.6629e-16	1.23041e-13	1.06616e-11	2.14292e-11	4.70202e-09	4.73494e-07	7.31385e-17	1.60481e-14	1.61605e-12	0.39925	0.358861	0.462002	0.406704	0.051973	13.0795	0.00148166	0.00546798	0.000132047	1	1	1	0.000243882	0.00107989	1.60374e-05
ENSG00000106086	PLEKHA8	0.579473	0.596519	0.509978	0.56199	0.0458433	2.56179	1.24214e-14	1.19422e-15	4.80709e-11	4.39655e-10	3.91598e-11	2.25443e-06	1.50055e-15	1.33654e-16	7.69443e-12	0.25947	0.408744	0.0946554	0.25429	0.157108	16.6108	0.0659081	0.00106213	0.601172	1	1	1	0.0201145	0.000167079	0.403618
ENSG00000137941	TTLL7	0.532681	0.618736	0.534483	0.561967	0.0491721	18.294	3.98912e-12	4.52409e-17	3.24491e-12	1.71189e-07	1.33976e-12	1.38353e-07	5.84273e-13	4.57265e-18	4.72204e-13	-0.176582	-0.123863	-0.214955	-0.1718	0.0457341	230.847	0.261147	0.468471	0.149007	1	1	1	0.117142	0.27367	0.0555169
ENSG00000179119	SPTY2D1	0.587775	0.572549	0.525239	0.561854	0.032611	3.29989	4.03904e-15	3.09419e-14	9.21625e-12	1.37816e-10	1.12851e-09	4.07073e-07	4.7037e-16	3.85165e-15	1.38935e-12	0.372011	0.450492	0.149531	0.324012	0.156117	11.8468	0.00364825	0.000213922	0.361161	1	1	1	0.000679244	2.75211e-05	0.185551
ENSG00000128253	RFPL2	0.580054	0.550385	0.554947	0.561795	0.0159761	7.69447	1.1494e-14	4.98827e-13	2.85968e-13	4.05807e-10	1.99815e-08	1.12531e-08	1.38503e-15	6.81975e-14	3.84072e-14	0.536662	0.501805	0.638842	0.559103	0.0712214	5.6636	3.46201e-06	2.12605e-05	3.8349e-09	0.196608	1	0.000124009	2.87634e-07	2.11636e-06	1.81423e-10
ENSG00000119285	HEATR1	0.588031	0.584084	0.513185	0.561767	0.0421197	3.50192	3.8987e-15	6.68371e-15	3.42269e-11	1.32891e-10	2.31751e-10	1.58443e-06	4.53561e-16	7.90972e-16	5.4077e-12	0.156657	0.297961	-0.0813877	0.12441	0.191719	19.2066	0.332918	0.0281706	0.663465	1	1	1	0.165223	0.00726683	0.472949
ENSG00000054267	ARID4B	0.577563	0.592418	0.51511	0.561697	0.0410234	9.51246	1.60062e-14	2.12317e-15	2.78581e-11	5.71453e-10	7.09926e-11	1.2798e-06	1.95039e-15	2.423e-16	4.368e-12	-0.237436	-0.113455	-0.350445	-0.233779	0.118537	55.5764	0.100858	0.515101	0.00701499	1	1	1	0.0339477	0.316323	0.00143828
ENSG00000083814	ZNF671	0.569559	0.553782	0.561612	0.561651	0.00788847	6.21737	4.55835e-14	3.29998e-13	1.25185e-13	1.68408e-09	1.30399e-08	4.78668e-09	5.74782e-15	4.45054e-14	1.63371e-14	0.278963	0.400729	0.196309	0.292	0.102832	9.26034	0.0435888	0.00140743	0.199688	1	1	1	0.0122171	0.000230096	0.0809443
ENSG00000205279	CTXN3	0.611478	0.552685	0.520662	0.561609	0.0460609	16.2386	1.35648e-16	3.77413e-13	1.52629e-11	4.15503e-12	1.4975e-08	6.86251e-07	1.41812e-17	5.111e-14	2.3422e-12	0.650117	0.683193	0.619855	0.651055	0.0316794	4.68729	1.53404e-09	8.12825e-11	1.65255e-08	4.62591e-05	1.99045e-06	0.000597396	6.76763e-11	2.91199e-12	8.7398e-10
ENSG00000132773	TOE1	0.592531	0.522299	0.569962	0.561597	0.035855	6.23479	2.09039e-15	1.27469e-11	4.3263e-14	6.98461e-11	5.69811e-07	1.59597e-09	2.38387e-16	1.94478e-12	5.4471e-15	0.249133	0.211252	0.323066	0.26115	0.0568676	4.98084	0.0809412	0.158271	0.0149951	1	1	1	0.0258469	0.0599659	0.00346759
ENSG00000131069	ACSS2	0.547155	0.580014	0.557482	0.56155	0.0168032	15.3526	7.35969e-13	1.15553e-14	2.09166e-13	2.9848e-08	4.08029e-10	8.14787e-09	1.01872e-13	1.39261e-15	2.78089e-14	-0.377239	-0.347937	-0.223277	-0.316151	0.0817546	36.0632	0.00308875	0.00754459	0.129604	1	1	1	0.000561834	0.00156419	0.0464996
ENSG00000005812	FBXL3	0.594137	0.583945	0.50647	0.561517	0.0479437	16.924	1.6684e-15	6.81189e-15	6.94709e-11	5.53793e-11	2.36332e-10	3.30153e-06	1.89011e-16	8.06606e-16	1.12682e-11	0.0602438	0.162588	-0.131669	0.0303876	0.149383	63.7959	0.759128	0.310336	0.435028	1	1	1	0.59553	0.149599	0.244333
ENSG00000152409	JMY	0.588032	0.60357	0.492796	0.561466	0.0599756	6.55634	3.89841e-15	4.34938e-16	2.79946e-10	1.32873e-10	1.3803e-11	1.40275e-05	4.535e-16	4.71102e-17	4.78763e-11	0.17098	0.338537	-0.00365682	0.16862	0.171109	46.0766	0.280495	0.00985621	0.987923	1	1	1	0.129415	0.00212948	0.974318
ENSG00000162368	CMPK1	0.540656	0.652405	0.491324	0.561462	0.0825312	37.7331	1.58859e-12	1.88067e-19	3.24228e-10	6.6071e-08	4.67968e-15	1.63284e-05	2.25502e-13	1.59719e-20	5.57294e-11	-0.0330052	0.0729958	-0.0169948	0.00766526	0.0571414	107.034	0.876856	0.7017	0.938568	1	1	1	0.771327	0.519914	0.881061
ENSG00000197111	PCBP2	0.618902	0.562654	0.502807	0.561454	0.0580566	71.4135	4.41127e-17	1.09891e-13	1.01467e-10	1.30516e-12	4.18049e-09	4.89487e-06	4.45455e-18	1.42681e-14	1.67063e-11	-0.156657	-0.0539147	-0.204313	-0.138295	0.0768623	207.827	0.332918	0.787591	0.176756	1	1	1	0.165223	0.634799	0.0690795
ENSG00000165863	C10orf82	0.528504	0.600365	0.555442	0.561437	0.0363035	0.777518	6.3994e-12	6.90906e-16	2.69048e-13	2.79078e-07	2.22444e-11	1.05671e-08	9.525e-13	7.59208e-17	3.60659e-14	0.741038	0.672777	0.731451	0.715089	0.0369551	0.90373	1.64261e-13	2.14094e-10	5.13765e-13	2.64723e-09	5.59812e-06	8.92101e-09	3.87285e-15	8.18996e-12	1.30513e-14
ENSG00000126821	SGPP1	0.578876	0.597546	0.507733	0.561385	0.0473927	10.2786	1.34476e-14	1.03237e-15	6.0894e-11	4.77283e-10	3.36945e-11	2.87931e-06	1.62898e-15	1.15e-16	9.82717e-12	0.512236	0.586662	0.404782	0.501227	0.0914384	33.1563	1.26332e-05	1.69142e-07	0.00122204	0.814692	0.00734295	1	1.19188e-06	1.07426e-08	0.000195912
ENSG00000174808	BTC	0.56971	0.581539	0.532854	0.561367	0.0253921	0.905351	4.47002e-14	9.42277e-15	3.91139e-12	1.65055e-09	3.30438e-10	1.67744e-07	5.63339e-15	1.12779e-15	5.72514e-13	0.765752	0.707407	0.683474	0.718878	0.0423216	1.39823	6.84915e-15	7.25889e-12	7.9133e-11	8.89226e-11	1.51268e-07	1.93449e-06	1.30092e-16	2.21302e-13	2.83012e-12
ENSG00000164953	TMEM67	0.578956	0.587274	0.51778	0.561337	0.0379498	2.93502	1.33054e-14	4.32706e-15	2.09002e-11	4.72049e-10	1.47934e-10	9.49704e-07	1.61112e-15	5.04902e-16	3.24137e-12	0.605368	0.607267	0.435068	0.549234	0.0988755	7.59452	4.71528e-08	4.12226e-08	0.000397505	0.00185018	0.00160055	1	2.70678e-09	2.34158e-09	5.50838e-05
ENSG00000154263	ABCA10	0.586408	0.589007	0.508474	0.561297	0.0457637	1.2901	4.87016e-15	3.4082e-15	5.63207e-11	1.67198e-10	1.15688e-10	2.65625e-06	5.7065e-16	3.94847e-16	9.06586e-12	0.369902	0.497984	0.296648	0.388178	0.101905	3.62434	0.00389699	2.55879e-05	0.0290601	1	1	1	0.000732659	2.59947e-06	0.00754069
ENSG00000164088	PPM1M	0.604267	0.503521	0.575958	0.561248	0.0519585	16.1155	3.92977e-16	9.42632e-11	1.97849e-14	1.2435e-11	4.5351e-06	7.11506e-10	4.24409e-17	1.54784e-11	2.42839e-15	0.267487	0.0433662	0.354993	0.221949	0.160727	17.8178	0.0558336	0.833223	0.00613908	1	1	1	0.016453	0.702496	0.00123312
ENSG00000118946	PCDH17	0.535577	0.633925	0.514114	0.561205	0.0638848	5.90848	2.86171e-12	4.14159e-18	3.0998e-11	1.21508e-07	1.13782e-13	1.42944e-06	4.1471e-13	3.88341e-19	4.87873e-12	0.322879	0.362822	0.12684	0.270847	0.126303	43.4486	0.0150698	0.00484613	0.455784	1	1	1	0.00348762	0.000941051	0.262214
ENSG00000131848	ZSCAN5A	0.583739	0.526051	0.573654	0.561148	0.03081	1.06943	7.00403e-15	8.42129e-12	2.6779e-14	2.43236e-10	3.70722e-07	9.72426e-10	8.30172e-16	1.26529e-12	3.31892e-15	0.135115	0.000843882	0.23699	0.124316	0.118443	2.88775	0.420659	0.9969	0.101686	1	1	1	0.232098	0.994072	0.0342941
ENSG00000080802	CNOT4	0.585503	0.577803	0.520023	0.56111	0.0357901	6.63906	5.51169e-15	1.55062e-14	1.63682e-11	1.89927e-10	5.52997e-10	7.37762e-07	6.48227e-16	1.88739e-15	2.518e-12	0.386029	0.454524	0.253165	0.364573	0.10238	26.2159	0.00231802	0.000181011	0.0748111	1	1	1	0.000405404	2.28279e-05	0.0234648
ENSG00000113407	TARS	0.560427	0.590841	0.531997	0.561088	0.0294281	9.54611	1.45171e-13	2.64526e-15	4.31302e-12	5.57979e-09	8.9029e-11	1.8555e-07	1.9044e-14	3.03858e-16	6.33288e-13	0.0299812	0.146929	-0.124402	0.0175027	0.136095	26.5657	0.888773	0.37123	0.466755	1	1	1	0.79178	0.193408	0.271571
ENSG00000168303	MPLKIP	0.573249	0.573711	0.536265	0.561075	0.0214875	3.18001	2.82469e-14	2.65797e-14	2.64385e-12	1.027e-09	9.6495e-10	1.11951e-07	3.50518e-15	3.2934e-15	3.82093e-13	0.410947	0.445288	0.494679	0.450305	0.0420907	16.4079	0.000981336	0.000264609	2.99906e-05	1	1	1	0.000152789	3.49115e-05	3.09929e-06
ENSG00000115875	SRSF7	0.556799	0.574703	0.550967	0.560823	0.0123694	38.7354	2.27602e-13	2.33254e-14	4.64913e-13	8.89038e-09	8.43655e-10	1.85798e-08	3.03431e-14	2.87942e-15	6.34133e-14	0.316948	0.313854	0.18338	0.271394	0.0762378	65.6238	0.0175875	0.0190401	0.239389	1	1	1	0.00417669	0.00458224	0.103477
ENSG00000127884	ECHS1	0.600678	0.501756	0.579923	0.560786	0.0521636	127.374	6.60487e-16	1.13094e-10	1.16968e-14	2.12373e-11	5.47581e-06	4.13191e-10	7.24835e-17	1.86891e-11	1.41023e-15	0.205274	0.0847164	0.397843	0.229278	0.157938	80.3353	0.174136	0.647395	0.00155533	1	1	1	0.0677543	0.454976	0.000257691
ENSG00000143256	PFDN2	0.593877	0.497293	0.591154	0.560774	0.0549934	105.15	1.73081e-15	1.78224e-10	2.53277e-15	5.75079e-11	8.77861e-06	8.51341e-11	1.96276e-16	2.99616e-11	2.90565e-16	0.0647211	-0.0680263	0.295406	0.0973668	0.183902	51.6383	0.739092	0.724586	0.0299152	1	1	1	0.568426	0.548797	0.00780819
ENSG00000075213	SEMA3A	0.576447	0.599757	0.5058	0.560668	0.0489257	1.10233	1.85515e-14	7.53616e-16	7.44958e-11	6.65573e-10	2.43358e-11	3.54943e-06	2.27162e-15	8.30587e-17	1.21143e-11	0.706704	0.798031	0.572972	0.692569	0.113193	9.39534	7.81458e-12	5.7185e-17	4.07915e-07	1.63622e-07	5.33822e-13	0.0190786	2.39376e-13	7.80972e-19	2.79116e-08
ENSG00000109163	GNRHR	0.544089	0.578835	0.558926	0.560617	0.0174343	0.256398	1.05984e-12	1.35212e-14	1.7495e-13	4.35138e-08	4.80001e-10	6.77074e-09	1.48514e-13	1.63826e-15	2.31087e-14	0.362686	0.480315	0.180136	0.341046	0.151255	0.319214	0.00486668	5.88468e-05	0.249677	1	1	1	0.000945548	6.51775e-06	0.109835
ENSG00000103150	MLYCD	0.56308	0.54197	0.576524	0.560524	0.0174183	7.93351	1.04175e-13	1.36065e-12	1.83724e-14	3.95491e-09	5.63459e-08	6.58668e-10	1.34982e-14	1.9231e-13	2.24805e-15	-0.660244	-0.592405	-0.6876	-0.646749	0.0490109	18.0955	6.49402e-10	1.1532e-07	5.32419e-11	1.84086e-05	0.00485427	1.26859e-06	2.69315e-11	7.10171e-09	1.85593e-12
ENSG00000112167	SAYSD1	0.604617	0.561393	0.515279	0.56043	0.0446764	5.58924	3.73539e-16	1.28648e-13	2.73625e-11	1.17982e-11	4.92399e-09	1.25594e-06	4.02676e-17	1.68057e-14	4.28655e-12	0.0166901	-0.0650492	0.178458	0.0433662	0.123926	9.69444	0.939788	0.737514	0.255486	1	1	1	0.883178	0.566463	0.113241
ENSG00000101413	RPRD1B	0.584687	0.581421	0.515159	0.560422	0.039233	9.56546	6.15764e-15	9.57142e-15	2.7712e-11	2.12993e-10	3.3588e-10	1.27284e-06	7.2695e-16	1.14637e-15	4.34424e-12	0.127051	0.214909	-0.0978669	0.0813643	0.161315	19.9676	0.454805	0.149116	0.586793	1	1	1	0.261415	0.0555714	0.387782
ENSG00000108786	HSD17B1	0.546693	0.554065	0.580471	0.56041	0.0177607	2.43546	7.77837e-13	3.18762e-13	1.08669e-14	3.16027e-08	1.25828e-08	3.83068e-10	1.07861e-13	4.29455e-14	1.30742e-15	-0.627895	-0.606821	-0.413643	-0.549453	0.118086	19.0398	9.02214e-09	4.25608e-08	0.000890401	0.000311011	0.00165604	1	4.55004e-10	2.42276e-09	0.000136843
ENSG00000198585	NUDT16	0.593609	0.565966	0.521619	0.560398	0.0363163	25.4084	1.79694e-15	7.22274e-14	1.37351e-11	5.97806e-11	2.71004e-09	6.15649e-07	2.04033e-16	9.24945e-15	2.10123e-12	-0.644398	-0.616667	-0.554501	-0.605188	0.0460345	121.762	2.45361e-09	2.09271e-08	1.25366e-06	7.66754e-05	0.000769929	0.0647075	1.12175e-10	1.12639e-09	9.46659e-08
ENSG00000126814	TRMT5	0.558522	0.591512	0.531156	0.560396	0.0302217	3.82585	1.83916e-13	2.40897e-15	4.74543e-12	7.13116e-09	8.08714e-11	2.04803e-07	2.43389e-14	2.76016e-16	6.99e-13	0.489123	0.549156	0.308204	0.448828	0.125428	12.3428	3.90466e-05	1.71145e-06	0.0219598	1	0.0908885	1	4.14821e-06	1.32968e-07	0.00541368
ENSG00000215397	SCRT2	0.542317	0.538697	0.600003	0.560339	0.0343974	2.43242	1.30634e-12	1.99609e-12	7.27631e-16	5.40158e-08	8.36697e-08	2.3469e-11	1.84357e-13	2.85567e-13	8.01004e-17	0.305837	0.470136	0.359283	0.378419	0.0838044	2.83967	0.0232776	9.28415e-05	0.00539939	1	1	1	0.0058001	1.08197e-05	0.00106427
ENSG00000178057	NDUFAF3	0.595504	0.452536	0.632905	0.560315	0.0951941	54.3743	1.378e-15	1.18901e-08	4.8844e-18	4.54077e-11	0.000697308	1.34858e-13	1.54978e-16	2.37993e-09	4.60275e-19	0.0276137	-0.106001	0.230005	0.0505391	0.169172	43.1587	0.898771	0.549794	0.115347	1	1	1	0.807894	0.349366	0.0401258
ENSG00000166407	LMO1	0.557163	0.593042	0.530598	0.560268	0.0313372	2.02552	2.17619e-13	1.94595e-15	5.05501e-12	8.48669e-09	6.48857e-11	2.18614e-07	2.89653e-14	2.21457e-16	7.46136e-13	0.561908	0.480755	0.623933	0.555532	0.0718019	1.16596	8.06156e-07	5.76723e-05	1.21933e-08	0.0400063	1	0.000429996	5.85285e-08	6.37425e-06	6.29077e-10
ENSG00000138100	TRIM54	0.541247	0.535996	0.603507	0.56025	0.0375537	10.3287	1.48192e-12	2.72719e-12	4.38918e-16	6.15072e-08	1.15592e-07	1.39335e-11	2.09926e-13	3.94518e-13	4.75553e-17	0.306001	0.186756	0.425387	0.306048	0.119316	4.02806	0.023186	0.228309	0.000576396	1	1	1	0.00577255	0.0971696	8.37304e-05
ENSG00000166024	R3HCC1L	0.567371	0.598359	0.514709	0.560146	0.0422905	4.91328	6.04044e-14	9.19773e-16	2.90839e-11	2.25157e-09	2.99064e-11	1.33824e-06	7.68468e-15	1.02071e-16	4.56743e-12	-0.618331	-0.480333	-0.704243	-0.600969	0.11296	8.37642	1.84917e-08	5.87953e-05	1.01126e-11	0.000674652	1	2.14974e-07	9.87005e-10	6.51188e-06	3.14503e-13
ENSG00000100714	MTHFD1	0.658034	0.533229	0.489131	0.560131	0.0876065	15.9988	7.02152e-20	3.7468e-12	4.02415e-10	1.69324e-15	1.60483e-07	2.04503e-05	5.77908e-21	5.47733e-13	6.97975e-11	0.686545	0.679278	0.461791	0.609205	0.127716	37.4225	5.89772e-11	1.17562e-10	0.000133252	1.41404e-06	2.95046e-06	1	2.06871e-12	4.31648e-12	1.61998e-05
ENSG00000163257	DCAF16	0.605459	0.604789	0.470117	0.560122	0.0779467	8.70101	3.30351e-16	3.64351e-16	2.45606e-09	1.03938e-11	1.1496e-11	0.000134772	3.54744e-17	3.92361e-17	4.59979e-10	0.0797468	0.0542194	-0.0165729	0.0391311	0.0499011	40.2645	0.670347	0.786154	0.940251	1	1	1	0.481948	0.632883	0.883993
ENSG00000263563	UBBP4	0.577641	0.562608	0.540024	0.560091	0.0189345	3.16277	1.58433e-14	1.10529e-13	1.7103e-12	5.654e-10	4.20575e-09	7.13144e-08	1.92973e-15	1.43543e-14	2.43398e-13	0.0643595	0.0490089	0.0991797	0.0708494	0.0257073	0.08229	0.740849	0.80872	0.580544	1	1	1	0.570594	0.665952	0.381416
ENSG00000179673	RPRML	0.594133	0.495116	0.59023	0.559826	0.0560743	17.8716	1.6694e-15	2.21966e-10	2.88044e-15	5.54156e-11	1.10233e-05	9.71718e-11	1.89135e-16	3.76227e-11	3.3165e-16	0.73903	0.605462	0.831458	0.725316	0.11362	14.3368	2.09359e-13	4.68474e-08	1.4728e-19	3.42951e-09	0.00183703	9.07245e-16	5.01731e-15	2.68754e-09	1.32728e-21
ENSG00000140463	BBS4	0.594558	0.580798	0.504021	0.559793	0.0487867	11.2987	1.57347e-15	1.04022e-14	8.95245e-11	5.21006e-11	3.66135e-10	4.29816e-06	1.77821e-16	1.24963e-15	1.46697e-11	0.436053	0.468097	0.251969	0.385373	0.116637	15.4013	0.000382385	0.000101507	0.0765882	1	1	1	5.27496e-05	1.1953e-05	0.0241508
ENSG00000167513	CDT1	0.538101	0.560112	0.581021	0.559745	0.0214623	2.0426	2.13871e-12	1.50992e-13	1.00978e-14	8.9877e-08	5.81122e-09	3.55008e-10	3.06753e-13	1.98339e-14	1.21165e-15	-0.0229958	-0.0992733	0.11594	-0.0021097	0.109116	1.64288	0.916821	0.580106	0.504317	1	1	1	0.839549	0.380965	0.305771
ENSG00000100433	KCNK10	0.560888	0.592941	0.525382	0.559737	0.0337939	2.5056	1.37011e-13	1.97359e-15	9.07195e-12	5.25697e-09	6.58369e-11	4.004e-07	1.79422e-14	2.24703e-16	1.36658e-12	0.182982	0.161744	0.152977	0.165901	0.0154282	14.2393	0.240745	0.31361	0.346994	1	1	1	0.104242	0.151752	0.175506
ENSG00000198909	MAP3K3	0.596195	0.544961	0.537983	0.559713	0.0317865	10.807	1.25013e-15	9.55851e-13	2.16823e-12	4.10579e-11	3.91077e-08	9.11611e-08	1.40132e-16	1.33476e-13	3.11135e-13	-0.685982	-0.630638	-0.6624	-0.659673	0.0277729	26.1217	6.22623e-11	7.31016e-09	5.3896e-10	1.49803e-06	0.000247858	1.50596e-05	2.19159e-12	3.62613e-10	2.2032e-11
ENSG00000116874	WARS2	0.581877	0.578265	0.518918	0.559686	0.0353528	2.89429	9.00431e-15	1.45811e-14	1.84657e-11	3.15277e-10	5.19103e-10	8.35703e-07	1.07605e-15	1.77171e-15	2.85228e-12	0.411627	0.44203	0.220464	0.35804	0.12011	5.35988	0.000957631	0.000301761	0.135953	1	1	1	0.000148614	4.04388e-05	0.0494018
ENSG00000165591	FAAH2	0.565241	0.558893	0.554869	0.559668	0.00522906	1.46388	7.92061e-14	1.75647e-13	2.88696e-13	2.98113e-09	6.79896e-09	1.13645e-08	1.01747e-14	2.3205e-14	3.87874e-14	0.187037	0.134974	0.339405	0.220472	0.106237	1.3833	0.227402	0.421293	0.0096226	1	1	1	0.0966579	0.232589	0.00207053
ENSG00000181031	RPH3AL	0.593629	0.521962	0.563292	0.559628	0.0359737	1.54454	1.79189e-15	1.32283e-11	1.01411e-13	5.96072e-11	5.9213e-07	3.84694e-09	2.03441e-16	2.02096e-12	1.31297e-14	0.130052	0.146671	0.214088	0.163604	0.0445035	2.63673	0.442262	0.372332	0.151122	1	1	1	0.250226	0.1942	0.0565338
ENSG00000120055	C10orf95	0.566838	0.493128	0.618796	0.559587	0.0631468	0.515213	6.46656e-14	2.70774e-10	4.4834e-17	2.41571e-09	1.3553e-05	1.32726e-12	8.2449e-15	4.62569e-11	4.52999e-18	0.596812	0.628106	0.498078	0.574332	0.0678664	0.718823	8.5437e-08	8.88059e-09	2.54727e-05	0.00351394	0.000305652	1	5.14083e-09	4.47164e-10	2.58646e-06
ENSG00000163803	PLB1	0.621706	0.55293	0.503757	0.559465	0.0592451	1.18139	2.86477e-17	3.66275e-13	9.19935e-11	8.36026e-13	1.45199e-08	4.42158e-06	2.85338e-18	4.95567e-14	1.5091e-11	0.382818	0.192382	0.299109	0.291436	0.0954496	3.35991	0.00257679	0.211167	0.0274054	1	1	1	0.000457217	0.0873321	0.00703442
ENSG00000269783	GOLGA7B	0.559255	0.566463	0.552538	0.559419	0.00696374	3.76109	1.67935e-13	6.78094e-14	3.84146e-13	6.48968e-09	2.53831e-09	1.5254e-08	2.21494e-14	8.66332e-15	5.20625e-14	#N/A	#N/A	#N/A	#N/A	#N/A	#N/A	#N/A	#N/A	#N/A	#N/A	#N/A	#N/A	#N/A	#N/A	#N/A
ENSG00000189283	FHIT	0.552524	0.566528	0.559198	0.559417	0.00700454	3.32325	3.84773e-13	6.72507e-14	1.69126e-13	1.52809e-08	2.51652e-09	6.53741e-09	5.21541e-14	8.58896e-15	2.23123e-14	-0.192897	-0.225457	-0.132208	-0.183521	0.0473263	7.73152	0.210175	0.124849	0.432638	1	1	1	0.0864713	0.0443486	0.24239
ENSG00000204962	PCDHA8	0.545533	0.582045	0.550561	0.55938	0.019789	0.19065	8.9261e-13	8.80381e-15	4.88287e-13	3.64524e-08	3.08001e-10	1.95481e-08	1.24413e-13	1.05122e-15	6.67181e-14	0.341092	0.431435	0.137623	0.303383	0.150492	0.298003	0.009174	0.000457698	0.409529	1	1	1	0.00196001	6.45539e-05	0.223464
ENSG00000166603	MC4R	0.616716	0.571868	0.489004	0.559196	0.0647923	1.13107	6.15605e-17	3.38005e-14	4.07431e-10	1.84121e-12	1.23666e-09	2.07167e-05	6.28411e-18	4.22075e-15	7.07065e-11	0.814065	0.741303	0.718472	0.757947	0.0499225	1.8923	3.79103e-18	1.59008e-13	2.21553e-12	2.94071e-14	2.5578e-09	4.26401e-08	4.3022e-20	3.74202e-15	6.23817e-14
ENSG00000137274	BPHL	0.60288	0.538602	0.536107	0.559196	0.0378516	6.40359	4.80579e-16	2.01847e-12	2.69241e-12	1.5304e-11	8.46346e-08	1.14072e-07	5.22331e-17	2.8886e-13	3.89331e-13	0.364955	0.223816	0.347562	0.312111	0.0769587	13.5872	0.00454251	0.128411	0.00762693	1	1	1	0.000873201	0.0459598	0.00158386
ENSG00000154767	XPC	0.600071	0.562886	0.514605	0.559188	0.042853	14.2567	7.20493e-16	1.06739e-13	2.94031e-11	2.32316e-11	4.05608e-09	1.35369e-06	7.929e-17	1.38435e-14	4.62018e-12	-0.447117	-0.396953	-0.516385	-0.453485	0.0599705	29.5723	0.000245631	0.00160354	1.02267e-05	1	1	0.644897	3.21266e-05	0.000266805	9.43474e-07
ENSG00000165617	DACT1	0.584903	0.534309	0.558263	0.559158	0.025309	3.30131	5.97895e-15	3.31066e-12	1.8988e-13	2.06639e-10	1.41246e-07	7.37208e-09	7.05263e-16	4.82076e-13	2.51611e-14	0.649367	0.586592	0.479841	0.571933	0.0857086	6.90012	1.6329e-09	1.69938e-07	6.013e-05	4.94588e-05	0.00737989	1	7.23574e-11	1.07967e-08	6.67598e-06
ENSG00000151849	CENPJ	0.572887	0.592396	0.512062	0.559115	0.0419003	5.14103	2.96135e-14	2.12954e-15	3.85714e-11	1.07832e-09	7.12182e-11	1.79338e-06	3.68033e-15	2.4307e-16	6.12085e-12	0.0357712	0.0928504	0.0991561	0.0759259	0.0349176	10.7187	0.864703	0.609905	0.58065	1	1	1	0.752752	0.412683	0.38153
ENSG00000080823	MOK	0.602742	0.515484	0.559103	0.55911	0.0436293	8.7982	4.90142e-16	2.67742e-11	1.71134e-13	1.56219e-11	1.2277e-06	6.61807e-09	5.3318e-17	4.19018e-12	2.25877e-14	0.346132	0.261932	0.401242	0.336435	0.0701598	16.986	0.00794775	0.0626819	0.00138245	1	1	1	0.00166087	0.0189226	0.000225482
ENSG00000070388	FGF22	0.584502	0.500546	0.592156	0.559068	0.0508258	4.95029	6.31432e-15	1.28028e-10	2.20193e-15	2.18602e-10	6.22781e-06	7.37206e-11	7.46093e-16	2.12557e-11	2.51611e-16	-0.241983	-0.346601	-0.121519	-0.236701	0.112634	1.88505	0.0926812	0.00784148	0.479323	1	1	1	0.0305759	0.00163526	0.282922
ENSG00000166664	CHRFAM7A	0.594944	0.506245	0.575905	0.559031	0.046695	0.479043	1.49059e-15	7.11261e-11	1.99216e-14	4.92624e-11	3.38304e-06	7.16641e-10	1.68134e-16	1.15464e-11	2.44591e-15	0.664889	0.586595	0.471791	0.574425	0.0971224	0.385534	4.33515e-10	1.69912e-07	8.62634e-05	1.19204e-05	0.00737808	1	1.74393e-11	1.0794e-08	9.97462e-06
ENSG00000105339	DENND3	0.616601	0.530662	0.529504	0.558922	0.0499545	16.9041	6.26512e-17	5.0187e-12	5.7192e-12	1.87496e-12	2.16993e-07	2.48436e-07	6.3993e-18	7.40605e-13	8.4792e-13	-0.0238865	-0.102532	-0.102907	-0.0764416	0.0455144	54.7829	0.913123	0.565287	0.563502	1	1	1	0.833422	0.365452	0.363691
ENSG00000061987	MON2	0.563492	0.592173	0.521047	0.558904	0.0357844	7.61854	9.89022e-14	2.19657e-15	1.46313e-11	3.7481e-09	7.35368e-11	6.56989e-07	1.27924e-14	2.50983e-16	2.24232e-12	0.00921238	0.167768	-0.176582	0.000132833	0.172355	67.7655	0.968101	0.291498	0.261147	1	1	1	0.93536	0.136879	0.117142
ENSG00000110367	DDX6	0.593952	0.608674	0.473923	0.55885	0.073916	12.6983	1.71224e-15	2.05743e-16	1.72409e-09	5.68805e-11	6.3844e-12	9.32543e-05	1.94135e-16	2.17901e-17	3.18279e-10	0.419175	0.503891	0.267768	0.396945	0.119621	159.947	0.000726403	1.91903e-05	0.0554987	1	1	1	0.000108819	1.88963e-06	0.0163358
ENSG00000165757	KIAA1462	0.560951	0.553882	0.561578	0.558804	0.0042739	12.0898	1.35957e-13	3.25962e-13	1.25709e-13	5.21434e-09	1.28771e-08	4.80763e-09	1.77967e-14	4.395e-14	1.64086e-14	0.199953	0.234974	0.0885842	0.174504	0.0764412	54.2656	0.189023	0.105492	0.629836	1	1	1	0.0753557	0.0358992	0.434574
ENSG00000182504	CEP97	0.539546	0.607101	0.529236	0.558628	0.0422947	4.37175	1.80832e-12	2.59672e-16	5.89421e-12	7.55461e-08	8.10851e-12	2.56304e-07	2.57841e-13	2.76746e-17	8.74772e-13	-0.274402	-0.202461	-0.265284	-0.247382	0.0391691	44.5125	0.0481652	0.181945	0.0584786	1	1	1	0.0137711	0.0716917	0.0173972
ENSG00000149357	LAMTOR1	0.578896	0.489434	0.607298	0.558543	0.0615115	52.8699	1.34116e-14	3.90656e-10	2.52232e-16	4.75966e-10	1.9825e-05	7.87039e-12	1.62448e-15	6.76634e-11	2.68619e-17	-0.340155	-0.402203	-0.117135	-0.286498	0.149917	61.5392	0.00942039	0.00133722	0.498733	1	1	1	0.00202074	0.000217071	0.300776
ENSG00000135525	MAP7	0.563623	0.577643	0.534355	0.55854	0.0220869	23.3592	9.72605e-14	1.58408e-14	3.29272e-12	3.68442e-09	5.65294e-10	1.40471e-07	1.2575e-14	1.92937e-15	4.79431e-13	-0.499648	-0.480942	-0.465354	-0.481982	0.0171708	120.117	2.36129e-05	5.7182e-05	0.000114319	1	1	1	2.37751e-06	6.31396e-06	1.36529e-05
ENSG00000132405	TBC1D14	0.595332	0.557912	0.522328	0.558524	0.036506	15.0669	1.41156e-15	1.98317e-13	1.27072e-11	4.65561e-11	7.71135e-09	5.67949e-07	1.58897e-16	2.63191e-14	1.93843e-12	-0.163971	-0.187647	-0.213924	-0.188514	0.0249879	53.1766	0.305845	0.225683	0.151526	1	1	1	0.14612	0.0955566	0.0567278
ENSG00000121486	TRMT1L	0.564003	0.590894	0.520521	0.558473	0.0355111	5.49087	9.26952e-14	2.62631e-15	1.55015e-11	3.50582e-09	8.83595e-11	6.97334e-07	1.19655e-14	3.01573e-16	2.38002e-12	0.272527	0.404219	0.167651	0.281466	0.118537	22.3382	0.0501675	0.0012462	0.291949	1	1	1	0.0144581	0.000200359	0.137157
ENSG00000119559	C19orf25	0.609977	0.495297	0.570034	0.558436	0.0582127	16.1148	1.69739e-16	2.17969e-10	4.28604e-14	5.23237e-12	1.08172e-05	1.58078e-09	1.78582e-17	3.69192e-11	5.39524e-15	-0.262705	-0.36308	-0.00989217	-0.211892	0.181994	29.5694	0.0616862	0.0048086	0.965523	1	1	1	0.0185608	0.000932602	0.930602
ENSG00000130935	NOL11	0.552924	0.579162	0.543212	0.558433	0.0185969	10.1382	3.66513e-13	1.29465e-14	1.17571e-12	1.45304e-08	4.58915e-10	4.84356e-08	4.95927e-14	1.56629e-15	1.65312e-13	-0.0563291	0.118308	-0.0922879	-0.0101031	0.112651	19.4776	0.777633	0.493212	0.612677	1	1	1	0.619691	0.295932	0.415533
ENSG00000187954	CYHR1	0.571796	0.455897	0.647509	0.5584	0.0965059	30.7045	3.41196e-14	8.85631e-09	4.35322e-19	1.24871e-09	0.000512975	1.11355e-14	4.26188e-15	1.7508e-09	3.80059e-20	-0.381224	-0.461674	-0.116338	-0.319745	0.18069	71.7528	0.00271368	0.000133919	0.502508	1	1	1	0.000485122	1.62907e-05	0.3041
ENSG00000189164	ZNF527	0.566751	0.590775	0.51733	0.558285	0.0374473	1.59209	6.53718e-14	2.67012e-15	2.19476e-11	2.44366e-09	8.98843e-11	9.98923e-07	8.34029e-15	3.06778e-16	3.40935e-12	0.254266	0.208533	0.277684	0.246828	0.0351707	8.13884	0.0731876	0.165339	0.0448264	1	1	1	0.0228473	0.0634135	0.0126367
ENSG00000146457	WTAP	0.585076	0.578812	0.510888	0.558259	0.0411434	14.5273	5.84086e-15	1.35621e-14	4.36752e-11	2.01679e-10	4.81509e-10	2.04033e-06	6.88336e-16	1.6434e-15	6.9637e-12	0.103258	0.132443	-0.00117206	0.0781763	0.0702499	46.4257	0.561759	0.431581	0.995676	1	1	1	0.362045	0.241548	0.991767
ENSG00000170837	GPR27	0.578841	0.561578	0.534214	0.558211	0.0225029	24.2322	1.35106e-14	1.2571e-13	3.34686e-12	4.79613e-10	4.80777e-09	1.42831e-07	1.63693e-15	1.64091e-14	4.87485e-13	0.585607	0.37677	0.588115	0.516831	0.121303	27.4268	1.81232e-07	0.00313491	1.53574e-07	0.00791601	1	0.0066178	1.1581e-08	0.000571552	9.68173e-09
ENSG00000178860	MSC	0.503212	0.572739	0.598365	0.558106	0.0492356	3.93121	9.73369e-11	3.01898e-14	9.18925e-16	4.68755e-06	1.10003e-09	2.9877e-11	1.59987e-11	3.75442e-15	1.01971e-16	0.605977	0.490202	0.726535	0.607571	0.118175	3.75766	4.51787e-08	3.71087e-05	9.02352e-13	0.00176626	1	1.63028e-08	2.58401e-09	3.92159e-06	2.38507e-14
ENSG00000109606	DHX15	0.577788	0.594539	0.501894	0.558074	0.0493685	13.4644	1.55382e-14	1.57763e-15	1.11476e-10	5.54154e-10	5.22432e-11	5.39586e-06	1.89134e-15	1.78307e-16	1.84162e-11	-0.0560947	0.128575	-0.280356	-0.0692921	0.204785	58.7001	0.777797	0.447942	0.0422556	1	1	1	0.621151	0.255692	0.0117738
ENSG00000101882	NKAP	0.581958	0.591169	0.500965	0.558031	0.0496342	4.51209	8.9065e-15	2.52746e-15	1.22643e-10	3.11752e-10	8.49478e-11	5.95653e-06	1.06402e-15	2.89929e-16	2.03298e-11	-0.434482	-0.338092	-0.418683	-0.397085	0.0516971	11.0984	0.000406728	0.00997726	0.000739709	1	1	1	5.65184e-05	0.00216033	0.000111078
ENSG00000211445	GPX3	0.596959	0.514122	0.562902	0.557994	0.0416356	67.0313	1.12195e-15	3.09727e-11	1.06529e-13	3.67237e-11	1.42818e-06	4.04768e-09	1.25339e-16	4.87443e-12	1.38148e-14	0.0434834	0.104337	0.139733	0.0958509	0.0486826	31.5918	0.832705	0.556653	0.401205	1	1	1	0.701729	0.357027	0.216379
ENSG00000183044	ABAT	0.59289	0.585634	0.495324	0.557949	0.0543566	84.9191	1.98741e-15	5.4146e-15	2.17395e-10	6.6316e-11	1.86463e-10	1.07876e-05	2.26338e-16	6.36402e-16	3.68184e-11	0.406423	0.455157	0.279559	0.38038	0.0906495	285.616	0.00115319	0.000176276	0.0430117	1	1	1	0.000183454	2.21629e-05	0.0120257
ENSG00000168818	STX18	0.588921	0.543729	0.540968	0.557873	0.0269242	17.2041	3.44933e-15	1.10575e-12	1.53144e-12	1.17108e-10	4.54716e-08	6.36254e-08	3.99693e-16	1.55196e-13	2.17155e-13	0.0762072	-0.0120956	0.140202	0.0681044	0.0764713	20.0368	0.687413	0.956903	0.399151	1	1	1	0.501667	0.915195	0.214827
ENSG00000133935	C14orf1	0.591375	0.492887	0.589351	0.557871	0.0562867	22.1804	2.45559e-15	2.77393e-10	3.25084e-15	8.24759e-11	1.38957e-05	1.10161e-10	2.81493e-16	4.74266e-11	3.75983e-16	0.30068	0.212213	0.506071	0.339655	0.150756	26.2367	0.0263959	0.155845	1.72137e-05	1	1	1	0.00672724	0.0587845	1.67726e-06
ENSG00000101935	AMMECR1	0.600888	0.570232	0.50239	0.557837	0.0504053	1.24433	6.40709e-16	4.17721e-14	1.05939e-10	2.0586e-11	1.53951e-09	5.11811e-06	7.02606e-17	5.2544e-15	1.74682e-11	0.475246	0.565073	0.382302	0.474207	0.0913898	4.2257	7.39752e-05	6.65508e-07	0.00262043	1	0.0324601	1	8.406e-06	4.74886e-08	0.00046608
ENSG00000166147	FBN1	0.56478	0.586895	0.52099	0.557555	0.0335415	2.96581	8.40301e-14	4.55584e-15	1.47223e-11	3.16676e-09	1.56083e-10	6.61251e-07	1.08082e-14	5.32715e-16	2.25687e-12	-0.107056	-0.0190342	-0.246859	-0.124316	0.114889	22.0669	0.544795	0.931765	0.0845654	1	1	1	0.344564	0.866911	0.0272786
ENSG00000257108	NHLRC4	0.513955	0.538291	0.620257	0.557501	0.0556938	0.763322	3.15329e-11	2.09239e-12	3.58299e-17	1.45496e-06	8.7851e-08	1.05301e-12	4.96582e-12	2.99838e-13	3.59394e-18	0.00787623	0.124707	0.0464604	0.0596812	0.0595269	0.5866	0.973328	0.465554	0.819877	1	1	1	0.944719	0.270389	0.682367
ENSG00000117133	RPF1	0.581281	0.567365	0.523496	0.557381	0.0301584	16.2507	9.75233e-15	6.04478e-14	1.11747e-11	3.42453e-10	2.25325e-09	4.97071e-07	1.1688e-15	7.69041e-15	1.69652e-12	0.342663	0.397703	0.274543	0.338303	0.0616956	13.1886	0.00877332	0.00156297	0.0480188	1	1	1	0.00186197	0.000259111	0.0137207
ENSG00000147121	KRBOX4	0.606821	0.560645	0.504571	0.557346	0.0512045	7.92696	2.70544e-16	1.41273e-13	8.46075e-11	8.46071e-12	5.42487e-09	4.05168e-06	2.88767e-17	1.85152e-14	1.38285e-11	0.803774	0.65504	0.768823	0.742546	0.0777711	15.8845	2.22461e-17	1.01503e-09	4.48005e-15	1.94898e-13	2.96865e-05	5.66592e-11	2.85133e-19	4.34309e-11	8.28914e-17
ENSG00000197045	GMFB	0.529197	0.662924	0.479783	0.557301	0.0947499	25.3573	5.92002e-12	2.93308e-20	9.91913e-10	2.57479e-07	6.87807e-16	5.24305e-05	8.78784e-13	2.34751e-21	1.78947e-10	0.180263	0.205837	0.164463	0.183521	0.0208784	192.254	0.24925	0.172616	0.303958	1	1	1	0.109581	0.0669882	0.144896
ENSG00000159788	RGS12	0.587751	0.477853	0.605969	0.557191	0.0693099	22.9728	4.05194e-15	1.1914e-09	3.06556e-16	1.38272e-10	6.34551e-05	9.62341e-12	4.71927e-16	2.16574e-10	3.2845e-17	0.20511	0.0494609	0.238912	0.164494	0.101046	67.8074	0.174592	0.806598	0.0981159	1	1	1	0.0679791	0.663058	0.0328201
ENSG00000106780	MEGF9	0.591845	0.60537	0.474351	0.557189	0.072058	21.5421	2.29969e-15	3.34613e-16	1.65683e-09	7.70879e-11	1.05329e-11	8.94541e-05	2.63103e-16	3.59492e-17	3.05309e-10	0.0127286	0.0823722	-0.187881	-0.0309267	0.140316	113.177	0.95551	0.658711	0.225391	1	1	1	0.910776	0.467594	0.0951356
ENSG00000105662	CRTC1	0.652293	0.49557	0.523699	0.557187	0.0835564	62.9835	1.91722e-19	2.12046e-10	1.09263e-11	4.77387e-15	1.05137e-05	4.85706e-07	1.62934e-20	3.58835e-11	1.65773e-12	0.461955	0.356751	0.528786	0.449164	0.0867277	140.678	0.000132314	0.00582676	5.31826e-06	1	1	0.314767	1.60733e-05	0.00116118	4.60498e-07
ENSG00000136888	ATP6V1G1	0.598138	0.566666	0.506743	0.557182	0.04643	72.6722	9.49195e-16	6.60784e-14	6.75267e-11	3.08925e-11	2.47113e-09	3.20569e-06	1.05437e-16	8.43402e-15	1.09411e-11	0.730708	0.730098	0.723605	0.728137	0.0039366	59.4099	5.59601e-13	6.00027e-13	1.25375e-12	9.78015e-09	1.05443e-08	2.32106e-08	1.43082e-14	1.54261e-14	3.39567e-14
ENSG00000196284	SUPT3H	0.575702	0.559206	0.536584	0.557164	0.0196387	2.99634	2.046e-14	1.68982e-13	2.54862e-12	7.36683e-10	6.53131e-09	1.07766e-07	2.51432e-15	2.22916e-14	3.67807e-13	0.027895	0.0627051	-0.0205813	0.0233396	0.0418297	6.00446	0.897599	0.7487	0.925528	1	1	1	0.805975	0.580559	0.856205
ENSG00000150764	DIXDC1	0.523178	0.61607	0.532183	0.557143	0.0512298	9.00428	1.15734e-11	6.79155e-17	4.22178e-12	5.15504e-07	2.03753e-12	1.81524e-07	1.75943e-12	6.95416e-18	6.19546e-13	-0.273441	-0.115752	-0.309916	-0.233036	0.103195	70.9177	0.0491896	0.50515	0.0210367	1	1	1	0.0141195	0.306559	0.00514876
ENSG00000143457	GOLPH3L	0.579757	0.572706	0.518895	0.557119	0.0332908	7.41427	1.19593e-14	3.03219e-14	1.85137e-11	4.2276e-10	1.10493e-09	8.37893e-07	1.44289e-15	3.77116e-15	2.85975e-12	0.601875	0.64339	0.531411	0.592225	0.0566095	16.5767	6.01789e-08	2.66047e-09	4.61325e-06	0.0024095	8.37249e-05	0.269423	3.52506e-09	1.22488e-10	3.94161e-07
ENSG00000184903	IMMP2L	0.617631	0.556869	0.496775	0.557092	0.0604285	2.13146	5.35798e-17	2.25649e-13	1.87836e-10	1.5948e-12	8.81114e-09	9.26914e-06	5.44311e-18	3.00727e-14	3.16358e-11	0.534576	0.462752	0.411275	0.469534	0.0619294	4.11139	3.88523e-06	0.000127877	0.000969643	0.222969	1	1	3.262e-07	1.54722e-05	0.00015076
ENSG00000179477	ALOX12B	0.653007	0.542145	0.47611	0.557087	0.0893901	1.66398	1.69505e-19	1.3331e-12	1.40465e-09	4.2022e-15	5.51599e-08	7.53214e-05	1.43422e-20	1.88262e-13	2.57074e-10	0.762822	0.758392	0.692194	0.737803	0.0395604	0.82401	1.01975e-14	1.83749e-14	3.4025e-11	1.35841e-10	2.5486e-10	7.86454e-07	1.98733e-16	3.72856e-16	1.15057e-12
ENSG00000177459	C8orf47	0.591943	0.523294	0.556009	0.557082	0.0343372	1.0625	2.26843e-15	1.14279e-11	2.50877e-13	7.60127e-11	5.08726e-07	9.83237e-09	2.59433e-16	1.73629e-12	3.35582e-14	0.824121	0.751688	0.755509	0.777106	0.0407611	0.801006	6.04681e-19	4.36719e-14	2.67784e-14	4.12272e-15	6.43986e-10	3.81084e-10	6.03146e-21	9.4214e-16	5.57519e-16
ENSG00000138592	USP8	0.583038	0.610186	0.477738	0.556987	0.0699617	11.2034	7.69901e-15	1.64523e-16	1.2045e-09	2.68233e-10	5.06715e-12	6.41828e-05	9.15488e-16	1.72943e-17	2.19058e-10	-0.0357009	0.130028	-0.259611	-0.0550945	0.195542	45.8778	0.865026	0.442356	0.0657232	1	1	1	0.753222	0.250312	0.0200447
ENSG00000120656	TAF12	0.581026	0.550507	0.539351	0.556961	0.0215743	8.17946	1.00913e-14	4.91447e-13	1.85007e-12	3.54771e-10	1.968e-08	7.73442e-08	1.21084e-15	6.71683e-14	2.63978e-13	-0.219526	-0.198547	-0.0188467	-0.14564	0.110306	10.0725	0.138143	0.193134	0.932543	1	1	1	0.0504016	0.077475	0.868211
ENSG00000168758	SEMA4C	0.587147	0.538527	0.545198	0.556957	0.0263569	24.7691	4.40264e-15	2.03612e-12	9.29132e-13	1.50627e-10	8.53988e-08	3.79866e-08	5.14096e-16	2.91468e-13	1.29649e-13	-0.357642	-0.306376	-0.402368	-0.355462	0.0480329	57.4525	0.00567295	0.0229742	0.00132965	1	1	1	0.00112621	0.00571002	0.000215664
ENSG00000140326	CDAN1	0.605325	0.510453	0.555064	0.556947	0.0474643	9.2013	3.36844e-16	4.5731e-11	2.81878e-13	1.06049e-11	2.14012e-06	1.10865e-08	3.61947e-17	7.30428e-12	3.78387e-14	-0.534927	-0.616995	-0.43263	-0.528184	0.0923672	12.4477	3.8097e-06	2.04241e-08	0.000437145	0.218304	0.000750178	1	3.19374e-07	1.0975e-09	6.12829e-05
ENSG00000170776	AKAP13	0.587627	0.559887	0.523318	0.556944	0.0322557	4.4066	4.12223e-15	1.55312e-13	1.13974e-11	1.40725e-10	5.98279e-09	5.07334e-07	4.80297e-16	2.04194e-14	1.73154e-12	0.45225	0.410197	0.315659	0.392702	0.0699562	44.4265	0.000198891	0.00100815	0.0181776	1	1	1	2.53738e-05	0.000157522	0.00434162
ENSG00000237765	FAM200B	0.57105	0.608117	0.491634	0.556934	0.0595107	13.5065	3.76041e-14	2.23435e-16	3.14331e-10	1.38007e-09	6.94993e-12	1.58159e-05	4.71022e-15	2.37203e-17	5.39799e-11	-0.016315	0.0503047	0.0477262	0.0272386	0.0377406	46.1179	0.94128	0.80281	0.814533	1	1	1	0.885785	0.657665	0.674195
ENSG00000113889	KNG1	0.57171	0.583663	0.515245	0.556873	0.0365428	0.211604	3.44965e-14	7.07642e-15	2.74632e-11	1.26316e-09	2.45821e-10	1.26075e-06	4.3112e-15	8.38992e-16	4.30298e-12	0.347783	0.46149	0.276124	0.361799	0.0934742	0.20905	0.00757896	0.000134991	0.0463896	1	1	1	0.00157223	1.64341e-05	0.0131653
ENSG00000261652	C15orf65	0.508487	0.562398	0.599713	0.556866	0.0458637	3.1715	5.62461e-11	1.13461e-13	7.58373e-16	2.65251e-06	4.32218e-09	2.44954e-11	9.05309e-12	1.47517e-14	8.36036e-17	0.628715	0.567722	0.72827	0.641569	0.0810424	1.34472	8.47661e-09	5.65324e-07	7.39828e-13	0.000290663	0.027204	1.31978e-08	4.25235e-10	3.97989e-08	1.93081e-14
ENSG00000100883	SRP54	0.599018	0.595113	0.476305	0.556812	0.0697485	19.8185	8.37696e-16	1.45568e-15	1.37935e-09	2.71389e-11	4.80693e-11	7.3892e-05	9.26256e-17	1.64062e-16	2.52195e-10	0.228809	0.359447	0.0145335	0.20093	0.174139	33.7639	0.117787	0.00537199	0.948316	1	1	1	0.0412021	0.00105825	0.898186
ENSG00000090661	CERS4	0.564336	0.526561	0.579535	0.556811	0.0272769	22.7185	8.88782e-14	7.95547e-12	1.23202e-14	3.35649e-09	3.4954e-07	4.35915e-10	1.14558e-14	1.19299e-12	1.48779e-15	-0.437225	-0.499039	-0.288303	-0.408189	0.108327	33.9842	0.000365213	2.43189e-05	0.0352883	1	1	1	5.00907e-05	2.45663e-06	0.00950346
ENSG00000177990	DPY19L2	0.556006	0.589947	0.52439	0.556781	0.0327854	5.12639	2.5097e-13	2.99411e-15	1.01234e-11	9.8365e-09	1.01171e-10	4.4871e-07	3.35722e-14	3.45301e-16	1.53146e-12	0.535607	0.541632	0.475692	0.517643	0.036456	10.7574	3.66907e-06	2.62662e-06	7.25205e-05	0.209544	0.145192	1	3.0656e-07	2.12413e-07	8.22151e-06
ENSG00000182177	ASB18	0.513595	0.573679	0.583063	0.556779	0.0376917	0.122708	3.27652e-11	2.66883e-14	7.67346e-15	1.51408e-06	9.69034e-10	2.67282e-10	5.16759e-12	3.30734e-15	9.12241e-16	0.198171	0.252653	0.120036	0.190286	0.0666594	0.0340813	0.194228	0.0755631	0.486247	1	1	1	0.0780496	0.0237561	0.288884
ENSG00000114942	EEF1B2	0.576178	0.551167	0.54281	0.556719	0.0173628	154.235	1.92132e-14	4.53831e-13	1.2328e-12	6.90428e-10	1.81187e-08	5.08667e-08	2.35645e-15	6.18398e-14	1.7361e-13	-0.259072	-0.309517	-0.153	-0.24053	0.0798888	107.26	0.0664423	0.021252	0.346906	1	1	1	0.0203134	0.0052094	0.175439
ENSG00000139675	HNRNPA1L2	0.548262	0.583939	0.537895	0.556699	0.0241536	8.18858	6.44609e-13	6.81653e-15	2.19018e-12	2.60241e-08	2.36499e-10	9.21233e-08	8.88211e-14	8.07179e-16	3.14419e-13	-0.0261603	-0.0437647	0.0863807	0.00548523	0.0706083	7.83951	0.903576	0.831479	0.640537	1	1	1	0.817826	0.699891	0.446133
ENSG00000186628	FSD2	0.573042	0.56213	0.534747	0.55664	0.019729	0.76375	2.90248e-14	1.17315e-13	3.14754e-12	1.05607e-09	4.4751e-09	1.34091e-07	3.60439e-15	1.52736e-14	4.57658e-13	-0.225552	-0.236488	-0.0353964	-0.165812	0.113076	2.8492	0.124657	0.102629	0.866341	1	1	1	0.0442566	0.0346885	0.755261
ENSG00000166558	SLC38A8	0.593997	0.530098	0.545805	0.556633	0.033297	1.25577	1.70159e-15	5.34775e-12	8.642e-13	5.65168e-11	2.31771e-07	3.52567e-08	1.92893e-16	7.91042e-13	1.20332e-13	0.668026	0.569316	0.673371	0.636904	0.0585945	0.924766	3.28008e-10	5.12468e-07	2.02917e-10	8.84967e-06	0.0244422	5.28356e-06	1.29469e-11	3.57585e-08	7.72975e-12
ENSG00000067064	IDI1	0.55985	0.58494	0.524962	0.556584	0.030122	58.9164	1.56013e-13	5.94848e-15	9.50482e-12	6.01133e-09	2.0555e-10	4.20199e-07	2.05168e-14	7.01547e-16	1.43415e-12	0.412166	0.465729	0.266526	0.381474	0.103087	89.2163	0.000939193	0.00011247	0.0569743	1	1	1	0.000145377	1.34078e-05	0.0168593
ENSG00000204946	ZNF783	0.5736	0.536444	0.559667	0.55657	0.0187708	8.87106	2.69679e-14	2.58994e-12	1.59577e-13	9.79474e-10	1.09586e-07	6.15458e-09	3.34297e-15	3.74019e-13	2.10058e-14	-0.62323	-0.685373	-0.460314	-0.589639	0.116229	20.5229	1.28564e-08	6.60465e-11	0.000141876	0.000455231	1.59443e-06	1	6.65996e-10	2.33262e-12	1.73802e-05
ENSG00000177731	FLII	0.586956	0.522882	0.559533	0.556457	0.0321473	33.562	4.5181e-15	1.19569e-11	1.62272e-13	1.54758e-10	5.33194e-07	6.26191e-09	5.28195e-16	1.81981e-12	2.13721e-14	-0.538584	-0.494937	-0.555485	-0.529669	0.0312433	49.989	3.11358e-06	2.96228e-05	1.18291e-06	0.174955	1	0.0607422	2.55956e-07	3.05726e-06	8.88648e-08
ENSG00000147231	CXorf57	0.572859	0.561254	0.535056	0.55639	0.0193652	2.34266	2.97211e-14	1.30909e-13	3.03762e-12	1.08241e-09	5.01354e-09	1.2926e-07	3.69431e-15	1.71113e-14	4.41167e-13	0.196038	0.0967182	-0.00654008	0.0954055	0.101296	8.45666	0.200515	0.59242	0.977178	1	1	1	0.0813723	0.393403	0.954086
ENSG00000198900	TOP1	0.578802	0.568563	0.521628	0.556331	0.030487	23.1846	1.358e-14	5.18299e-14	1.3723e-11	4.82161e-10	1.92252e-09	6.15066e-07	1.64563e-15	6.56163e-15	2.09924e-12	0.398289	0.536803	0.283685	0.406259	0.126747	51.0902	0.0015318	3.43496e-06	0.0392012	1	0.194941	1	0.000253242	2.85195e-07	0.010771
ENSG00000106692	FKTN	0.557361	0.595798	0.515499	0.556219	0.040162	4.4218	2.12311e-13	1.32221e-15	2.67328e-11	8.27442e-09	4.3502e-11	1.22562e-06	2.82408e-14	1.48474e-16	4.18307e-12	0.166995	0.246109	-0.0373652	0.125246	0.146276	21.3922	0.294407	0.0857597	0.858876	1	1	1	0.138724	0.0277654	0.742111
ENSG00000214078	CPNE1	0.601585	0.512813	0.554013	0.556137	0.0444242	41.8163	5.79533e-16	3.56103e-11	3.20771e-13	1.85613e-11	1.65089e-06	1.26647e-08	6.33502e-17	5.63455e-12	4.3225e-14	-0.207173	-0.282091	-0.0335677	-0.174277	0.127485	41.0965	0.16896	0.0406383	0.874384	1	1	1	0.0651966	0.0112416	0.767538
ENSG00000154473	BUB3	0.575032	0.593529	0.499846	0.556136	0.0496174	19.2086	2.23433e-14	1.81744e-15	1.37499e-10	8.06905e-10	6.04772e-11	6.70693e-06	2.75399e-15	2.0641e-16	2.28909e-11	0.0997187	0.172011	0.10293	0.124887	0.0408426	52.8013	0.577948	0.276686	0.563407	1	1	1	0.378821	0.127085	0.363581
ENSG00000206557	TRIM71	0.565678	0.533564	0.569004	0.556082	0.0195717	0.309463	7.49279e-14	3.60584e-12	4.89693e-14	2.81482e-09	1.54247e-07	1.81324e-09	9.60704e-15	5.2645e-13	6.18862e-15	0.732888	0.513104	0.624098	0.623363	0.109894	1.52854	4.33865e-13	1.20862e-05	1.20445e-08	7.46031e-09	0.776043	0.000424303	1.09143e-14	1.13534e-06	6.20749e-10
ENSG00000172461	FUT9	0.551942	0.599806	0.516418	0.556056	0.0418458	10.9177	4.12995e-13	7.4853e-16	2.42058e-11	1.64405e-08	2.41603e-11	1.10613e-06	5.61119e-14	8.24597e-17	3.77525e-12	0.33338	0.46083	0.139756	0.311322	0.161669	110.163	0.0113627	0.000138789	0.401104	1	1	1	0.00251221	1.69592e-05	0.216302
ENSG00000167566	NCKAP5L	0.571538	0.506652	0.58945	0.55588	0.0435632	13.8557	3.52883e-14	6.81641e-11	3.20701e-15	1.29264e-09	3.23725e-06	1.08618e-10	4.41183e-15	1.10488e-11	3.70717e-16	-0.722035	-0.758017	-0.548312	-0.676121	0.112138	32.2873	1.49399e-12	1.93098e-14	1.79648e-06	2.79974e-08	2.68637e-10	0.0958457	4.09598e-14	3.93012e-16	1.40221e-07
ENSG00000175911	AC127496.1	0.546968	0.545696	0.574851	0.555839	0.0164779	1.17771	7.52679e-13	8.75425e-13	2.28816e-14	3.05452e-08	3.57313e-08	8.26896e-10	1.04252e-13	1.21952e-13	2.82222e-15	#N/A	#N/A	#N/A	#N/A	#N/A	#N/A	#N/A	#N/A	#N/A	#N/A	#N/A	#N/A	#N/A	#N/A	#N/A
ENSG00000162385	MAGOH	0.585172	0.500919	0.58097	0.555687	0.0474767	13.146	5.76542e-15	1.23224e-10	1.01674e-14	1.98988e-10	5.98572e-06	3.57535e-10	6.7915e-16	2.04294e-11	1.22028e-15	0.476699	0.365354	0.593226	0.478426	0.113946	11.5847	6.92992e-05	0.00448702	1.0907e-07	1	1	0.00457255	7.81788e-06	0.000861031	6.68956e-09
ENSG00000162227	TAF6L	0.61799	0.485875	0.562587	0.555484	0.0663433	11.3763	5.0725e-17	5.52777e-10	1.10808e-13	1.50709e-12	2.84774e-05	4.2169e-09	5.14374e-18	9.71941e-11	1.43924e-14	-0.108486	-0.231153	0.0418425	-0.0992655	0.136731	13.5153	0.537846	0.113014	0.840164	1	1	1	0.338121	0.0391138	0.712484
ENSG00000141127	PRPSAP2	0.597754	0.581663	0.486458	0.555292	0.0601523	13.5713	1.00223e-15	9.26655e-15	5.22638e-10	3.26818e-11	3.24765e-10	2.68448e-05	1.11544e-16	1.10843e-15	9.1622e-11	-0.264651	-0.183146	-0.178926	-0.208908	0.048321	26.2341	0.0592482	0.240178	0.253849	1	1	1	0.0176768	0.103926	0.112281
ENSG00000196371	FUT4	0.546856	0.57149	0.547517	0.555288	0.0140357	0.959124	7.62746e-13	3.5511e-14	7.04732e-13	3.09728e-08	1.30105e-09	2.85424e-08	1.05711e-13	4.44053e-15	9.74158e-14	-0.284365	-0.238725	-0.427567	-0.316885	0.0985318	4.53235	0.0386031	0.0984689	0.000530693	1	1	1	0.0105756	0.0329616	7.62801e-05
ENSG00000145248	SLC10A4	0.561298	0.522565	0.581666	0.555176	0.0300224	2.70913	1.30194e-13	1.23804e-11	9.26379e-15	4.985e-09	5.5286e-07	3.24659e-10	1.7014e-14	1.88693e-12	1.10807e-15	0.765401	0.718073	0.620534	0.701336	0.0738692	1.33515	7.18661e-15	2.31232e-12	1.57146e-08	9.35912e-11	4.46763e-08	0.000565725	1.36922e-16	6.53607e-14	8.27646e-10
ENSG00000212734	C17orf100	0.544803	0.566999	0.553466	0.555089	0.0111867	0.817762	9.73875e-13	6.33499e-14	3.43001e-13	3.98737e-08	2.36511e-09	1.35719e-08	1.3609e-13	8.07217e-15	4.63212e-14	#N/A	#N/A	#N/A	#N/A	#N/A	#N/A	#N/A	#N/A	#N/A	#N/A	#N/A	#N/A	#N/A	#N/A	#N/A
ENSG00000127184	COX7C	0.579242	0.523292	0.562271	0.554935	0.0286876	172.942	1.28108e-14	1.14304e-11	1.15248e-13	4.53873e-10	5.08848e-07	4.39363e-09	1.54908e-15	1.73671e-12	1.49956e-14	0.339803	0.271941	0.507431	0.373058	0.121216	209.125	0.00951559	0.0508083	1.60859e-05	1	1	1	0.00204394	0.0146787	1.55643e-06
ENSG00000152242	C18orf25	0.557315	0.593732	0.513661	0.554903	0.0400901	7.02748	2.1352e-13	1.76595e-15	3.25355e-11	8.32302e-09	5.87213e-11	1.50307e-06	2.84067e-14	2.00417e-16	5.13003e-12	0.521589	0.681177	0.355743	0.519503	0.162727	28.6293	7.7982e-06	9.83488e-11	0.00600367	0.478926	2.43954e-06	1	7.00661e-07	3.56901e-12	0.00120195
ENSG00000105618	PRPF31	0.629617	0.48797	0.547054	0.55488	0.0711473	36.3479	8.27338e-18	4.51056e-10	7.44959e-13	2.32176e-13	2.30228e-05	3.02237e-08	7.92422e-19	7.85774e-11	1.03154e-13	0.00525082	-0.0862635	0.180989	0.0333255	0.13582	33.4162	0.982062	0.64109	0.246766	1	1	1	0.96313	0.446752	0.108134
ENSG00000198814	GK	0.589071	0.601857	0.473244	0.554724	0.0708527	2.5981	3.37851e-15	5.57255e-16	1.83735e-09	1.14636e-10	1.78249e-11	9.9621e-05	3.91257e-16	6.08369e-17	3.40009e-10	0.559048	0.67684	0.357618	0.531169	0.161427	6.94783	9.5714e-07	1.47534e-10	0.00567686	0.0482341	3.75858e-06	1	7.05657e-08	5.49874e-12	0.00112712
ENSG00000170234	PWWP2A	0.536578	0.58474	0.542458	0.554592	0.0262737	4.16653	2.55025e-12	6.11439e-15	1.28506e-12	1.07837e-07	2.11423e-10	5.30999e-08	3.68052e-13	7.21594e-16	1.81231e-13	-0.318143	-0.163432	-0.3094	-0.263658	0.0869088	21.4565	0.017055	0.307865	0.0213135	1	1	1	0.00402876	0.147469	0.00522736
ENSG00000242220	TCP10L	0.616281	0.533908	0.513524	0.554571	0.054406	2.61565	6.57622e-17	3.46749e-12	3.30137e-11	1.97109e-12	1.4811e-07	1.52609e-06	6.72739e-18	5.05505e-13	5.20859e-12	0.177332	0.138654	0.206798	0.174262	0.0341754	1.35562	0.258549	0.404997	0.169979	1	1	1	0.115569	0.219981	0.0656955
ENSG00000186575	NF2	0.562936	0.517829	0.582757	0.554507	0.0332748	26.2019	1.06084e-13	2.07917e-11	7.99637e-15	4.02972e-09	9.44566e-07	2.78937e-10	1.37535e-14	3.22383e-12	9.52021e-16	0.158579	0.189522	0.253821	0.200641	0.0485845	69.3285	0.325986	0.22012	0.0738431	1	1	1	0.160032	0.0922295	0.0230952
ENSG00000086598	TMED2	0.598868	0.578691	0.485719	0.554426	0.0603513	26.2453	8.55726e-16	1.37827e-14	5.61151e-10	2.77452e-11	4.89616e-10	2.89313e-05	9.46951e-17	1.67107e-15	9.87432e-11	0.282208	0.332536	0.100305	0.23835	0.12217	70.7178	0.0405286	0.0116315	0.576166	1	1	1	0.0112064	0.0025804	0.376012
ENSG00000141741	MIEN1	0.568147	0.474936	0.619943	0.554342	0.0734827	58.0293	5.46703e-14	1.5685e-09	3.75917e-17	2.03171e-09	8.4487e-05	1.10677e-12	6.9343e-15	2.88357e-10	3.77745e-18	-0.042241	-0.169995	0.244398	0.0107204	0.212212	34.7992	0.838373	0.284057	0.0885635	1	1	1	0.709867	0.13167	0.0289034
ENSG00000196418	ZNF124	0.518924	0.610248	0.533513	0.554228	0.0490601	0.705635	1.84551e-11	1.63007e-16	3.62667e-12	8.35165e-07	5.019e-12	1.55178e-07	2.85044e-12	1.713e-17	5.29626e-13	0.069503	0.193202	-0.0193624	0.0811142	0.106757	2.03413	0.717428	0.209225	0.93045	1	1	1	0.540133	0.0859658	0.864638
ENSG00000196071	OR2L13	0.554536	0.577123	0.530851	0.55417	0.0231383	3.05249	3.00792e-13	1.69691e-14	4.91236e-12	1.18542e-08	6.069e-10	2.12238e-07	4.04587e-14	2.07136e-15	7.24376e-13	0.315917	0.380005	0.259165	0.318362	0.0604567	3.97184	0.0180577	0.00282429	0.0663128	1	1	1	0.00430818	0.000507504	0.0202664
ENSG00000104973	MED25	0.645165	0.478361	0.538905	0.554144	0.0844395	32.8871	6.47389e-19	1.13541e-09	1.94857e-12	1.677e-14	6.03561e-05	8.16023e-08	5.72363e-20	2.05997e-10	2.78511e-13	0.0297	-0.0139006	0.225551	0.0804501	0.127538	26.3966	0.889979	0.950853	0.124657	1	1	1	0.793691	0.902598	0.0442579
ENSG00000018236	CNTN1	0.592089	0.59704	0.473056	0.554062	0.0701965	39.3228	2.22216e-15	1.10917e-15	1.8698e-09	7.44313e-11	3.62897e-11	0.000101459	2.54036e-16	1.23858e-16	3.46283e-10	0.672128	0.716104	0.48978	0.626004	0.120005	285.956	2.26951e-10	2.8671e-12	3.78573e-05	5.96224e-06	5.61923e-08	1	8.72265e-12	8.22084e-14	4.00885e-06
ENSG00000127054	CPSF3L	0.609206	0.497855	0.555028	0.55403	0.055682	36.5298	1.9021e-16	1.68392e-10	2.83129e-13	5.88682e-12	8.27478e-06	1.1138e-08	2.00919e-17	2.8242e-11	3.80144e-14	-0.512213	-0.575832	-0.288186	-0.458744	0.151094	78.4938	1.26477e-05	3.40563e-07	0.0353846	0.815761	0.015685	1	1.19344e-06	2.29468e-08	0.00953394
ENSG00000125945	ZNF436	0.566392	0.585133	0.51052	0.554015	0.0388159	7.49786	6.8421e-14	5.79518e-15	4.54046e-11	2.56209e-09	2.00061e-10	2.12439e-06	8.7445e-15	6.82815e-16	7.2506e-12	0.539756	0.442991	0.382255	0.455001	0.0794344	23.628	2.917e-06	0.000290383	0.00262427	0.162882	1	1	2.38294e-07	3.87292e-05	0.000466893
ENSG00000136444	RSAD1	0.603162	0.521281	0.537528	0.55399	0.0433518	34.8266	4.61296e-16	1.42579e-11	2.28598e-12	1.46724e-11	6.39781e-07	9.62625e-08	5.00774e-17	2.18359e-12	3.28547e-13	-0.150469	-0.176887	-0.011955	-0.113104	0.0885876	41.2039	0.357327	0.26008	0.957504	1	1	1	0.182777	0.116501	0.916178
ENSG00000103111	MON1B	0.57479	0.576044	0.511091	0.553975	0.0371436	13.5817	2.30622e-14	1.95615e-14	4.2748e-11	8.33792e-10	7.03218e-10	1.99535e-06	2.84576e-15	2.4001e-15	6.81017e-12	-0.600703	-0.560759	-0.638537	-0.6	0.0388937	47.2119	6.52794e-08	8.63678e-07	3.93007e-09	0.00263096	0.0431364	0.000127287	3.84904e-09	6.31078e-08	1.86219e-10
ENSG00000134686	PHC2	0.5938	0.542254	0.525776	0.553943	0.0354864	35.5467	1.74912e-15	1.31599e-12	8.6818e-12	5.81495e-11	5.44321e-08	3.82641e-07	1.98466e-16	1.85778e-13	1.30597e-12	-0.59557	-0.588631	-0.482349	-0.555516	0.06346	88.4502	9.29981e-08	1.48451e-07	5.35995e-05	0.00385096	0.0063773	1	5.63389e-09	9.32989e-09	5.87855e-06
ENSG00000174899	C3orf55	0.500276	0.635451	0.526047	0.553925	0.0717701	0.124657	1.31634e-10	3.23186e-18	8.4246e-12	6.40846e-06	8.8136e-14	3.70876e-07	2.18722e-11	3.00811e-19	1.26581e-12	0.748054	0.734821	0.666393	0.716423	0.0438293	0.194542	6.9221e-14	3.45646e-13	3.79424e-10	1.0514e-09	5.8549e-09	1.03386e-05	1.53818e-15	8.56562e-15	1.51251e-11
ENSG00000124212	PTGIS	0.503292	0.570224	0.588125	0.55388	0.0447157	1.42481	9.65344e-11	4.18159e-14	3.8486e-15	4.64765e-06	1.54117e-09	1.31141e-10	1.58625e-11	5.26004e-15	4.47588e-16	0.418448	0.392429	0.358744	0.389873	0.0299342	2.03222	0.000746256	0.00187147	0.0054873	1	1	1	0.00011217	0.000317838	0.00108427
ENSG00000124459	ZNF45	0.562465	0.561843	0.537227	0.553845	0.014395	3.0162	1.12516e-13	1.21592e-13	2.36675e-12	4.28438e-09	4.64507e-09	9.97965e-08	1.46227e-14	1.58538e-14	3.40608e-13	-0.215086	-0.0572905	-0.388458	-0.220278	0.165645	6.89465	0.148689	0.773122	0.00213921	1	1	1	0.0553655	0.613719	0.000369859
ENSG00000160208	RRP1B	0.549263	0.546529	0.565549	0.55378	0.010283	9.19027	5.71558e-13	7.92765e-13	7.61633e-14	2.29829e-08	3.22465e-08	2.86298e-09	7.84413e-14	1.10058e-13	9.77143e-15	-0.52091	-0.487295	-0.454946	-0.487717	0.0329837	24.5766	8.08257e-06	4.25591e-05	0.000177822	0.498048	1	1	7.28636e-07	4.56083e-06	2.23826e-05
ENSG00000141552	ANAPC11	0.589818	0.464228	0.607095	0.553714	0.0779766	38.2903	3.04806e-15	4.20679e-09	2.599e-16	1.03064e-10	0.000236169	8.11616e-12	3.51761e-16	8.06052e-10	2.77007e-17	0.0268167	-0.0861932	0.260502	0.0670417	0.176813	37.5533	0.900939	0.641411	0.0645503	1	1	1	0.813337	0.447124	0.0196074
ENSG00000122025	FLT3	0.547689	0.601937	0.511491	0.553706	0.0455222	1.29983	6.90588e-13	5.50889e-16	4.09723e-11	2.79398e-08	1.76147e-11	1.90972e-06	9.53593e-14	6.01194e-17	6.51793e-12	0.481575	0.59285	0.432654	0.50236	0.082096	1.68119	5.55455e-05	1.11897e-07	0.000436762	1	0.00469934	1	6.11441e-06	6.87506e-09	6.12203e-05
ENSG00000086589	RBM22	0.588607	0.564035	0.508259	0.553634	0.0411713	21.6204	3.60176e-15	9.23258e-14	5.76165e-11	1.22463e-10	3.4913e-09	2.71921e-06	4.17971e-16	1.19159e-14	9.28074e-12	-0.228481	-0.166784	-0.207782	-0.201016	0.0314002	34.4754	0.118466	0.295206	0.167328	1	1	1	0.0415017	0.139231	0.0643923
ENSG00000128951	DUT	0.571293	0.576246	0.513235	0.553591	0.0350371	25.4361	3.64313e-14	1.90442e-14	3.40428e-11	1.33583e-09	6.84126e-10	1.5756e-06	4.55921e-15	2.33494e-15	5.37757e-12	0.122457	0.259189	0.156282	0.179309	0.0712153	36.0737	0.474939	0.0662837	0.334439	1	1	1	0.279197	0.0202547	0.16625
ENSG00000119041	GTF3C3	0.559819	0.595279	0.505656	0.553585	0.0451356	5.79437	1.56603e-13	1.42189e-15	7.56064e-11	6.03502e-09	4.69166e-11	3.60491e-06	2.05977e-14	1.60128e-16	1.23037e-11	0.173652	0.327543	-0.00869667	0.164166	0.168321	20.4404	0.271477	0.0133063	0.970091	1	1	1	0.123444	0.00301891	0.938972
ENSG00000141994	DUS3L	0.586058	0.482039	0.592421	0.553506	0.0619741	10.8114	5.10872e-15	8.00173e-10	2.12217e-15	1.75663e-10	4.18835e-05	7.09569e-11	5.99543e-16	1.42949e-10	2.42178e-16	-0.372128	-0.450328	-0.249836	-0.357431	0.101051	10.683	0.003635	0.000215379	0.0798587	1	1	1	0.000676383	2.773e-05	0.0254172
ENSG00000115760	BIRC6	0.54975	0.597456	0.513257	0.553488	0.0422238	8.12801	5.38637e-13	1.04561e-15	3.3962e-11	2.1629e-08	3.41422e-11	1.57176e-06	7.38202e-14	1.16528e-16	5.36447e-12	-0.256728	-0.124285	-0.445898	-0.275637	0.161638	74.7043	0.0696498	0.466755	0.00025812	1	1	1	0.0215177	0.272026	3.39591e-05
ENSG00000165948	IFI27L1	0.597984	0.486926	0.575341	0.553417	0.0586848	9.07551	9.704e-16	4.99425e-10	2.14538e-14	3.16011e-11	2.55995e-05	7.73775e-10	1.07855e-16	8.73719e-11	2.64092e-15	0.292102	0.297353	0.384848	0.324767	0.052097	8.39431	0.0323293	0.0285819	0.0024103	1	1	1	0.00856044	0.00739251	0.000423806
ENSG00000163933	RFT1	0.601445	0.537641	0.521036	0.553374	0.0424505	4.77869	5.913e-16	2.25635e-12	1.46483e-11	1.89523e-11	9.49763e-08	6.57813e-07	6.46849e-17	3.24157e-13	2.24513e-12	-0.0835209	-0.104501	-0.207548	-0.131857	0.0663848	13.0637	0.653142	0.555883	0.167945	1	1	1	0.461387	0.356267	0.0647007
ENSG00000101150	TPD52L2	0.598462	0.519619	0.541883	0.553321	0.0406471	83.517	9.06543e-16	1.71057e-11	1.37467e-12	2.94563e-11	7.72203e-07	5.69416e-08	1.00535e-16	2.63555e-12	1.94343e-13	-0.274098	-0.364346	-0.023699	-0.220714	0.176486	96.2	0.0484962	0.00462793	0.913932	1	1	1	0.0138808	0.000892118	0.834711
ENSG00000183718	TRIM52	0.569106	0.563794	0.5269	0.553267	0.0229881	8.01368	4.83283e-14	9.51943e-14	7.66029e-12	1.78878e-09	3.60301e-09	3.36111e-07	6.10514e-15	1.22972e-14	1.14715e-12	-0.239147	-0.153516	-0.286076	-0.226246	0.0672149	29.6177	0.0976981	0.34502	0.0371404	1	1	1	0.0326441	0.173971	0.0100974
ENSG00000189280	GJB5	0.554225	0.515704	0.589816	0.553248	0.0370656	1.6722	3.12453e-13	2.6151e-11	3.04881e-15	1.23297e-08	1.19795e-06	1.03093e-10	4.20816e-14	4.08864e-12	3.51858e-16	0.616714	0.534435	0.677075	0.609408	0.0715998	0.868182	2.0857e-08	3.91561e-06	1.44364e-10	0.000767077	0.224862	3.67247e-06	1.12222e-09	3.28969e-07	5.37276e-12
ENSG00000105792	C7orf63	0.589597	0.547973	0.522116	0.553229	0.0340461	2.73099	3.14264e-15	6.67535e-13	1.3006e-11	1.06359e-10	2.69758e-08	5.81823e-07	3.63008e-16	9.2069e-14	1.98578e-12	0.604477	0.629747	0.454102	0.562775	0.0949581	5.37682	5.01878e-08	7.83045e-09	0.00018417	0.00197971	0.000266885	1	2.89628e-09	3.90449e-10	2.32816e-05
ENSG00000123144	C19orf43	0.572439	0.468469	0.618691	0.5532	0.0769366	151.963	3.1392e-14	2.85723e-09	4.55566e-17	1.14543e-09	0.000157853	1.34944e-12	3.90939e-15	5.38758e-10	4.60568e-18	-0.0360056	-0.0888186	0.19067	0.0219487	0.148484	65.6316	0.863656	0.628714	0.216509	1	1	1	0.751184	0.433354	0.0902372
ENSG00000124370	MCEE	0.598529	0.56365	0.497261	0.553147	0.0514449	4.82277	8.98044e-16	9.69261e-14	1.78815e-10	2.91658e-11	3.67137e-09	8.80844e-06	9.95436e-17	1.25305e-14	3.00635e-11	0.134341	0.24196	-0.00712611	0.123058	0.124926	3.65479	0.424081	0.0927234	0.975006	1	1	1	0.234806	0.0305925	0.949977
ENSG00000100528	CNIH1	0.561164	0.578766	0.519413	0.553114	0.0304846	30.5778	1.32383e-13	1.3644e-14	1.74942e-11	5.07263e-09	4.84555e-10	7.90373e-07	1.7313e-14	1.6538e-15	2.69756e-12	0.350539	0.453493	0.27323	0.359087	0.0904348	62.7727	0.00699607	0.00018889	0.0494138	1	1	1	0.00143376	2.39517e-05	0.0141971
ENSG00000133121	STARD13	0.535564	0.600878	0.522606	0.553016	0.0419529	5.98829	2.8657e-12	6.41556e-16	1.23234e-11	1.21689e-07	2.06158e-11	5.50228e-07	4.15328e-13	7.03622e-17	1.87794e-12	0.129419	0.225809	0.0139241	0.12305	0.106086	32.8177	0.445107	0.124105	0.950787	1	1	1	0.252559	0.0440094	0.902435
ENSG00000102882	MAPK3	0.626947	0.506395	0.525668	0.553003	0.0647579	121.68	1.26358e-17	7.00195e-11	8.78776e-12	3.5926e-13	3.32837e-06	3.8747e-07	1.22617e-18	1.13598e-11	1.32245e-12	0.519433	0.272222	0.639873	0.477176	0.187433	157.34	8.72612e-06	0.0505019	3.53384e-09	0.542102	1	0.000113503	7.93086e-07	0.0145725	1.66054e-10
ENSG00000061656	SPAG4	0.546937	0.519056	0.59256	0.552851	0.0371073	3.39635	7.5536e-13	1.81917e-11	2.08189e-15	3.06631e-08	8.22811e-07	6.95497e-11	1.04654e-13	2.80828e-12	2.37375e-16	-0.117182	-0.108275	0.0201594	-0.0684326	0.0768521	1.5056	0.498511	0.53888	0.927214	1	1	1	0.300582	0.339067	0.859122
ENSG00000221955	SLC12A8	0.622625	0.488787	0.546857	0.552756	0.0671136	3.42205	2.48493e-17	4.1622e-10	7.62641e-13	7.21772e-13	2.11806e-05	3.09678e-08	2.46343e-18	7.22899e-11	1.05694e-13	0.700164	0.49053	0.68481	0.625168	0.116853	5.41491	1.53533e-11	3.65373e-05	6.9668e-11	3.35884e-07	1	1.68868e-06	4.91393e-13	3.85496e-06	2.47051e-12
ENSG00000167705	RILP	0.581131	0.496681	0.580332	0.552715	0.0485284	13.1032	9.95025e-15	1.89621e-10	1.10723e-14	3.49642e-10	9.36047e-06	3.90488e-10	1.19334e-15	3.19475e-11	1.33275e-15	0.0217534	0.0713549	0.175621	0.0895765	0.0785356	6.9954	0.920642	0.709576	0.264475	1	1	1	0.848111	0.529365	0.119181
ENSG00000104756	KCTD9	0.572728	0.633864	0.451486	0.552692	0.0928251	4.9744	3.0235e-14	4.18256e-18	1.30211e-08	1.1017e-09	1.14954e-13	0.000767023	3.76014e-15	3.9234e-19	2.61787e-09	0.345968	0.565377	0.205509	0.372285	0.181372	12.4885	0.0079848	6.53282e-07	0.173503	1	0.0318096	1	0.00166992	4.65369e-08	0.0674342
ENSG00000157020	SEC13	0.625558	0.488716	0.543783	0.552686	0.0688543	35.3866	1.57213e-17	4.19133e-10	1.09887e-12	4.50054e-13	2.13359e-05	4.51767e-08	1.53605e-18	7.28199e-11	1.54189e-13	-0.053399	-0.0958275	0.0947492	-0.0181591	0.100056	33.0397	0.789942	0.596746	0.600701	1	1	1	0.638045	0.397795	0.403151
ENSG00000185880	TRIM69	0.541088	0.571976	0.544973	0.552679	0.016824	10.844	1.5098e-12	3.3334e-14	9.54479e-13	6.2702e-08	1.21892e-09	3.90487e-08	2.14004e-13	4.16022e-15	1.33274e-13	0.275809	0.317675	0.33481	0.309431	0.0303522	62.2248	0.0467089	0.0172618	0.0109227	1	1	1	0.0132746	0.00408621	0.00240035
ENSG00000115459	ELMOD3	0.569346	0.548983	0.539644	0.552658	0.0151886	8.16339	4.68566e-14	5.91296e-13	1.78778e-12	1.73247e-09	2.37961e-08	7.46632e-08	5.91298e-15	8.12168e-14	2.54828e-13	-0.723535	-0.697328	-0.55429	-0.658384	0.0910958	19.8386	1.26374e-12	2.04446e-11	1.26928e-06	2.34069e-08	4.56099e-07	0.0655885	3.42439e-14	6.67265e-13	9.59549e-08
ENSG00000116783	TNNI3K	0.59053	0.597748	0.469662	0.552647	0.0719574	4.27307	2.76308e-15	1.00303e-15	2.56084e-09	9.30855e-11	3.27108e-11	0.000140798	3.17703e-16	1.11643e-16	4.80546e-10	0.190952	0.261978	0.185959	0.212963	0.042522	4.58561	0.215621	0.0626211	0.23086	1	1	1	0.0897545	0.0189005	0.0986309
ENSG00000203684	IBA57-AS1	0.527284	0.535256	0.595136	0.552558	0.0370878	3.96975	7.33757e-12	2.96886e-12	1.45118e-15	3.2151e-07	1.26236e-07	4.79078e-11	1.09732e-12	4.30847e-13	1.63511e-16	0.0710736	0.0491327	0.116151	0.0787857	0.0341683	0.464819	0.710975	0.808113	0.50334	1	1	1	0.530994	0.665159	0.304885
ENSG00000117000	RLF	0.583279	0.561582	0.512813	0.552558	0.0360895	9.32401	7.45304e-15	1.25663e-13	3.56103e-11	2.59358e-10	4.80534e-09	1.65089e-06	8.85197e-16	1.64008e-14	5.63452e-12	0.211744	0.300375	0.0223863	0.178168	0.142003	28.548	0.157027	0.0265893	0.919318	1	1	1	0.0593584	0.0067859	0.843747
ENSG00000169629	RGPD8	0.570761	0.576354	0.510456	0.552524	0.0365386	0.693341	3.90308e-14	1.87779e-14	4.57167e-11	1.43458e-09	6.7409e-10	2.13931e-06	4.89625e-15	2.30069e-15	7.30154e-12	0.346416	0.456097	0.152673	0.318395	0.153641	0.665035	0.00788305	0.000169497	0.348245	1	1	1	0.00164535	2.12082e-05	0.176375
ENSG00000179168	GGN	0.515031	0.479731	0.662603	0.552455	0.09701	2.05472	2.80908e-11	9.96834e-10	3.10686e-20	1.29106e-06	5.26996e-05	7.30051e-16	4.40641e-12	1.79865e-10	2.49168e-21	-0.183721	-0.287531	-0.0838261	-0.185026	0.101859	1.2237	0.238273	0.0359164	0.651663	1	1	1	0.102825	0.00970579	0.459746
ENSG00000145861	C1QTNF2	0.532527	0.499493	0.625215	0.552412	0.0651774	1.44748	4.05996e-12	1.42537e-10	1.65895e-17	1.74323e-07	6.96265e-06	4.75737e-13	5.94968e-13	2.37637e-11	1.6237e-18	0.679419	0.656024	0.648242	0.661228	0.0162268	1.13444	1.1603e-10	9.33247e-10	1.79116e-09	2.90934e-06	2.71397e-05	5.4659e-05	4.25631e-12	3.9705e-11	7.99652e-11
ENSG00000116062	MSH6	0.576972	0.570699	0.509471	0.552381	0.0372928	4.69815	1.73134e-14	3.93424e-14	5.07247e-11	6.19596e-10	1.44642e-09	2.38269e-06	2.1147e-15	4.93668e-15	8.1322e-12	-0.168729	-0.0832865	-0.0672996	-0.106439	0.0545346	56.2011	0.288754	0.654324	0.728068	1	1	1	0.134612	0.46265	0.553084
ENSG00000196388	INCA1	0.616364	0.536398	0.50398	0.552248	0.0578443	3.10937	6.49349e-17	2.60358e-12	8.98994e-11	1.94564e-12	1.10179e-07	4.31733e-06	6.64054e-18	3.76042e-13	1.47352e-11	-0.112096	-0.110713	-0.0533521	-0.0920534	0.0335235	1.43715	0.52159	0.52821	0.790178	1	1	1	0.322194	0.328238	0.638341
ENSG00000172062	SMN1	0.565493	0.593258	0.497755	0.552169	0.0491257	2.34626	7.66997e-14	1.88747e-15	1.70065e-10	2.88376e-09	6.28906e-11	8.36228e-06	9.84234e-15	2.14647e-16	2.85407e-11	0.407876	0.341585	0.427801	0.392421	0.0451385	1.32535	0.00109545	0.0090466	0.000525934	1	1	1	0.000173035	0.00192879	7.55167e-05
ENSG00000170248	PDCD6IP	0.551081	0.601178	0.503889	0.552049	0.0486516	20.2397	4.58565e-13	6.1445e-16	9.07425e-11	1.83169e-08	1.97177e-11	4.35945e-06	6.25161e-14	6.72971e-17	1.48789e-11	0.326981	0.438045	0.124379	0.296468	0.159044	91.4968	0.01351	0.000353576	0.466755	1	1	1	0.00307228	4.83042e-05	0.271662
ENSG00000170852	KBTBD2	0.558128	0.587197	0.51056	0.551962	0.038689	15.4177	1.93097e-13	4.37235e-15	4.52151e-11	7.50106e-09	1.49561e-10	2.11519e-06	2.56013e-14	5.10455e-16	7.2192e-12	0.0900609	0.254079	-0.0748711	0.0897562	0.164475	47.0742	0.622491	0.0734609	0.692659	1	1	1	0.426923	0.0229514	0.509219
ENSG00000113272	THG1L	0.606499	0.536226	0.513071	0.551932	0.048654	2.53136	2.83613e-16	2.65568e-12	3.46403e-11	8.88247e-12	1.12466e-07	1.6044e-06	3.03161e-17	3.83848e-13	5.47586e-12	0.15865	0.086451	0.204383	0.149828	0.0594591	4.29619	0.325701	0.640202	0.176568	1	1	1	0.159845	0.445761	0.0689818
ENSG00000196458	ZNF605	0.512634	0.557198	0.58545	0.551761	0.0367109	6.42368	3.62853e-11	2.16678e-13	5.55198e-15	1.68371e-06	8.44894e-09	1.9136e-10	5.74656e-12	2.88365e-14	6.53117e-16	-0.500891	-0.527543	-0.268589	-0.432341	0.142438	37.5118	2.22295e-05	5.68424e-06	0.0545505	1	0.338656	1	2.22358e-06	4.95447e-07	0.0159978
ENSG00000151287	TEX30	0.565814	0.595301	0.494023	0.551713	0.0520904	4.7598	7.36404e-14	1.4177e-15	2.47642e-10	2.76487e-09	4.67715e-11	1.23512e-05	9.43656e-15	1.59632e-16	4.21548e-11	0.255134	0.329137	0.368026	0.317432	0.0573493	5.94134	0.0719238	0.0127477	0.00413157	1	1	1	0.022371	0.00287218	0.00078332
ENSG00000114739	ACVR2B	0.57887	0.577589	0.49842	0.551626	0.0460825	2.51626	1.34575e-14	1.59536e-14	1.58954e-10	4.77674e-10	5.69496e-10	7.79748e-06	1.63032e-15	1.9437e-15	2.6613e-11	-0.296296	-0.205977	-0.450352	-0.317542	0.123565	23.9665	0.0292986	0.17224	0.000215161	1	1	1	0.00761557	0.0667977	2.77e-05
ENSG00000130783	CCDC62	0.57132	0.567505	0.516049	0.551625	0.030868	0.658402	3.63065e-14	5.93601e-14	2.51928e-11	1.33107e-09	2.21211e-09	1.15265e-06	4.54297e-15	7.55001e-15	3.93402e-12	-0.0418425	-0.145734	-0.00511017	-0.0642288	0.0729356	1.7369	0.840164	0.376342	0.982572	1	1	1	0.712484	0.197097	0.964117
ENSG00000197498	RPF2	0.567651	0.560893	0.526327	0.551624	0.0221668	6.79911	5.82559e-14	1.36928e-13	8.16458e-12	2.16957e-09	5.25337e-09	3.59111e-07	7.40479e-15	1.79299e-14	1.22566e-12	0.177051	0.193366	0.264135	0.211517	0.0462926	13.5781	0.25951	0.208717	0.0598904	1	1	1	0.116157	0.0856946	0.0179075
ENSG00000233276	GPX1	0.601349	0.461581	0.591828	0.551586	0.078092	126.238	5.99421e-16	5.34094e-09	2.30514e-15	1.92228e-11	0.000302863	7.72797e-11	6.56081e-17	1.03368e-09	2.63758e-16	0.0538678	-0.0815752	0.190178	0.0541569	0.135877	67.0133	0.787777	0.662575	0.218068	1	1	1	0.635093	0.471927	0.0910868
ENSG00000268218	AC137932.1	0.566747	0.523137	0.564699	0.551528	0.024608	1.97414	6.54075e-14	1.16236e-11	8.49041e-14	2.44506e-09	5.17889e-07	3.2008e-09	8.34506e-15	1.76757e-12	1.09244e-14	-0.170652	-0.253071	-0.144187	-0.189303	0.0567877	2.06141	0.281657	0.0749479	0.382932	1	1	1	0.130163	0.023518	0.201946
ENSG00000058063	ATP11B	0.58006	0.592735	0.481742	0.551512	0.0607547	3.18667	1.1484e-14	2.03134e-15	8.23182e-10	4.05442e-10	6.78162e-11	4.31446e-05	1.38378e-15	2.31459e-16	1.47254e-10	-0.155626	-0.00553211	-0.352977	-0.171378	0.174257	25.5309	0.337137	0.981046	0.00651375	1	1	1	0.168059	0.961157	0.00132055
ENSG00000132155	RAF1	0.586777	0.536172	0.531178	0.551376	0.0307602	38.3583	4.63036e-15	2.67254e-12	4.73368e-12	1.58706e-10	1.13198e-07	2.04259e-07	5.41666e-16	3.86348e-13	6.9714e-13	-0.65068	-0.640342	-0.536193	-0.609072	0.063326	59.3463	1.4645e-09	3.4031e-09	3.55249e-06	4.39906e-05	0.000109015	0.202261	6.43574e-11	1.59487e-10	2.95904e-07
ENSG00000254827	SLC22A18AS	0.515164	0.579259	0.559686	0.55137	0.0328466	1.01485	2.76974e-11	1.27815e-14	1.59199e-13	1.27214e-06	4.52809e-10	6.13967e-09	4.34185e-12	1.54545e-15	2.09549e-14	0.252602	0.300914	0.388983	0.314166	0.0691494	0.491352	0.0756376	0.026249	0.00210171	1	1	1	0.0237855	0.00668242	0.000362558
ENSG00000160679	CHTOP	0.572214	0.559733	0.522111	0.551353	0.0260816	20.5716	3.2324e-14	1.58279e-13	1.30133e-11	1.1806e-09	6.10213e-09	5.82175e-07	4.02943e-15	2.08268e-14	1.98698e-12	-0.350469	-0.311135	-0.331646	-0.331083	0.0196732	67.6268	0.00701052	0.0203971	0.0119138	1	1	1	0.00143715	0.00496711	0.00265418
ENSG00000171649	ZIK1	0.591521	0.590955	0.471496	0.551324	0.0691338	1.83258	2.40604e-15	2.60425e-15	2.16166e-09	8.0761e-11	8.75912e-11	0.000118005	2.7564e-16	2.98951e-16	4.02755e-10	0.568214	0.625481	0.353211	0.515635	0.143548	5.53335	5.48432e-07	1.08476e-08	0.00646866	0.0263209	0.000379103	1	3.8507e-08	5.54621e-10	0.0013101
ENSG00000221988	PPT2	0.58798	0.505348	0.560617	0.551315	0.0420943	19.7278	3.92618e-15	7.80433e-11	1.41768e-13	1.33855e-10	3.7268e-06	5.44444e-09	4.56851e-16	1.27197e-11	1.8582e-14	-0.471988	-0.519175	-0.343952	-0.445038	0.0906667	13.3746	8.55156e-05	8.84703e-06	0.00845945	1	0.550161	1	9.87852e-06	8.04877e-07	0.00178481
ENSG00000124172	ATP5E	0.56663	0.504679	0.582465	0.551258	0.0411087	57.9618	6.63857e-14	8.36777e-11	8.31654e-15	2.48289e-09	4.00523e-06	2.90513e-10	8.47417e-15	1.367e-11	9.9153e-16	0.0524848	-0.0559306	0.277567	0.0913737	0.170116	157.682	0.794219	0.778234	0.0449386	1	1	1	0.643817	0.622174	0.0126758
ENSG00000107362	ABHD17B	0.552112	0.597554	0.503392	0.551019	0.0470903	14.6437	4.04515e-13	1.0313e-15	9.55359e-11	1.60936e-08	3.36585e-11	4.59814e-06	5.4928e-14	1.14877e-16	1.56936e-11	-0.29196	-0.260361	-0.332818	-0.295046	0.0363268	44.5877	0.0324323	0.0647371	0.0115412	1	1	1	0.00859424	0.0196759	0.00255749
ENSG00000122585	NPY	0.509693	0.542196	0.601131	0.551007	0.0463517	20.3652	4.954e-11	1.3251e-12	6.18623e-16	2.32575e-06	5.48169e-08	1.98553e-11	7.93786e-12	1.87092e-13	6.77668e-17	0.618425	0.595288	0.556353	0.590022	0.0313694	11.6499	1.83663e-08	9.47859e-08	1.12387e-06	0.000669635	0.00393144	0.0574411	9.79664e-10	5.75162e-09	8.40354e-08
ENSG00000105700	KXD1	0.592387	0.501717	0.55882	0.550975	0.0458414	31.9025	2.13197e-15	1.13556e-10	1.77241e-13	7.13018e-11	5.4987e-06	6.86365e-09	2.43355e-16	1.87672e-11	2.34258e-14	-0.539358	-0.604665	-0.351992	-0.498672	0.131158	45.6726	2.98214e-06	4.95441e-08	0.00670519	0.166896	0.00195174	1	2.44165e-07	2.85536e-09	0.00136526
ENSG00000236609	ZNF853	0.531279	0.550985	0.570622	0.550962	0.0196717	26.8159	4.68024e-12	4.63872e-13	3.97285e-14	2.01863e-07	1.85368e-08	1.46134e-09	6.88965e-13	6.32665e-14	4.98758e-15	-0.498054	-0.476793	-0.336639	-0.437162	0.0877026	45.0107	2.55018e-05	6.90035e-05	0.0103864	1	1	1	2.58971e-06	7.7813e-06	0.00226383
ENSG00000204160	ZDHHC18	0.585598	0.497239	0.569863	0.5509	0.0471331	12.1827	5.44142e-15	1.79219e-10	4.38247e-14	1.87419e-10	8.82887e-06	1.61735e-09	6.39666e-16	3.01332e-11	5.52006e-15	-0.132583	-0.24489	0.104219	-0.0910845	0.178216	27.3122	0.430952	0.087752	0.557194	1	1	1	0.241044	0.0285721	0.35757
ENSG00000171681	ATF7IP	0.590127	0.57705	0.485492	0.55089	0.0570121	3.78089	2.92132e-15	1.7136e-14	5.73653e-10	9.86151e-11	6.13022e-10	2.96028e-05	3.36576e-16	2.09226e-15	1.01035e-10	-0.560713	-0.431646	-0.573816	-0.522058	0.0785732	50.0877	8.66228e-07	0.000453938	3.86898e-07	0.043269	1	0.0180107	6.33018e-08	6.39651e-05	2.63493e-08
ENSG00000198892	SHISA4	0.609076	0.477056	0.566364	0.550832	0.0673668	105.908	1.93936e-16	1.28451e-09	6.86687e-14	6.00464e-12	6.86402e-05	2.57178e-09	2.0494e-17	2.34271e-10	8.77755e-15	-0.353305	-0.488303	-0.142874	-0.328161	0.174082	96.85	0.00645088	4.05891e-05	0.387626	1	1	1	0.00130595	4.32882e-06	0.206127
ENSG00000198546	ZNF511	0.574844	0.481928	0.595417	0.55073	0.0604655	14.4228	2.29042e-14	8.08767e-10	1.39485e-15	8.27758e-10	4.23495e-05	4.59855e-11	2.82516e-15	1.4454e-10	1.5695e-16	-0.144491	-0.214041	0.0961088	-0.0874746	0.162747	11.1282	0.381615	0.15123	0.595356	1	1	1	0.200984	0.0565892	0.396405
ENSG00000174485	DENND4A	0.574557	0.598178	0.479384	0.550707	0.0628859	4.63655	2.37801e-14	9.43879e-16	1.03005e-09	8.60529e-10	3.071e-11	5.45433e-05	2.93701e-15	1.04814e-16	1.86158e-10	0.0552274	0.236474	-0.17098	0.0402407	0.20414	32.6978	0.781481	0.102652	0.280495	1	1	1	0.626566	0.0346989	0.129415
ENSG00000119457	SLC46A2	0.598946	0.497707	0.555128	0.550594	0.0507716	0.435433	8.4645e-16	1.70896e-10	2.79665e-13	2.74318e-11	8.40518e-06	1.09964e-08	9.36254e-17	2.86871e-11	3.75311e-14	0.361158	0.228997	0.318776	0.302977	0.0674823	0.389479	0.00509864	0.1174	0.0167782	1	1	1	0.000997276	0.0410317	0.00395235
ENSG00000111412	C12orf49	0.527792	0.605144	0.518813	0.550583	0.0474639	12.41	6.93081e-12	3.45921e-16	1.86793e-11	3.03126e-07	1.08989e-11	8.45666e-07	1.03458e-12	3.71984e-17	2.88628e-12	0.459447	0.536193	0.304219	0.433286	0.118179	57.4747	0.000147197	3.55249e-06	0.0242233	1	0.202261	1	1.81105e-05	2.95904e-07	0.00607792
ENSG00000094880	CDC23	0.577	0.580747	0.493717	0.550488	0.0492006	9.03595	1.72497e-14	1.04724e-14	2.55319e-10	6.17263e-10	3.68733e-10	1.27501e-05	2.10674e-15	1.25849e-15	4.35165e-11	0.319902	0.497281	0.149109	0.322097	0.174096	19.6933	0.0162949	2.64761e-05	0.362933	1	1	1	0.00381969	2.69899e-06	0.186809
ENSG00000140367	UBE2Q2	0.57013	0.584188	0.497067	0.550462	0.0467719	15.6109	4.23308e-14	6.59027e-15	1.82315e-10	1.56069e-09	2.28425e-10	8.98885e-06	5.32669e-15	7.79622e-16	3.06792e-11	0.0155649	0.100633	0.0240272	0.0467417	0.0468626	36.4533	0.944295	0.574562	0.912523	1	1	1	0.891004	0.374444	0.832455
ENSG00000092964	DPYSL2	0.581341	0.589112	0.480932	0.550462	0.0603398	165.173	9.67481e-15	3.36018e-15	8.89337e-10	3.39625e-10	1.13971e-10	4.67729e-05	1.15915e-15	3.88985e-16	1.59637e-10	0.293483	0.284435	0.194421	0.257446	0.0547688	830.75	0.0312994	0.0385428	0.205459	1	1	1	0.0082385	0.0105556	0.0839672
ENSG00000120875	DUSP4	0.509205	0.532669	0.609493	0.550456	0.0524563	2.74916	5.21561e-11	3.99432e-12	1.8239e-16	2.45285e-06	1.71424e-07	5.63439e-12	8.37165e-12	5.85076e-13	1.92303e-17	0.474121	0.494562	0.451782	0.473488	0.0213971	4.62962	7.77617e-05	3.01575e-05	0.000202772	1	1	1	8.88953e-06	3.11857e-06	2.59306e-05
ENSG00000250479	CHCHD10	0.583976	0.44326	0.624036	0.550424	0.0949436	74.7487	6.78312e-15	2.63217e-08	1.99576e-17	2.35286e-10	0.00159973	5.75438e-13	8.03038e-16	5.45991e-09	1.96399e-18	0.291186	0.20361	0.512072	0.335623	0.15896	38.4604	0.0330208	0.178686	1.27365e-05	1	1	0.822205	0.00877995	0.0700623	1.20287e-06
ENSG00000038295	TLL1	0.504819	0.634597	0.511598	0.550338	0.0730494	0.360926	8.24585e-11	3.7141e-18	4.05069e-11	3.94539e-06	1.01692e-13	1.88726e-06	1.34657e-11	3.47078e-19	6.44126e-12	0.688467	0.763033	0.584998	0.678833	0.089408	2.87684	4.89548e-11	9.91099e-15	1.8862e-07	1.15989e-06	1.31786e-10	0.00826628	1.6969e-12	1.92801e-16	1.20934e-08
ENSG00000185565	LSAMP	0.572973	0.619304	0.458715	0.550331	0.0826544	36.0179	2.9285e-14	4.14773e-17	6.90324e-09	1.06589e-09	1.2247e-12	0.000395507	3.6379e-15	4.17993e-18	1.34988e-09	0.506728	0.594327	0.3	0.467018	0.151128	225.056	1.66667e-05	1.01167e-07	0.0268279	1	0.00421867	1	1.61787e-06	6.17184e-09	0.00685872
ENSG00000169598	DFFB	0.551369	0.524459	0.575015	0.550281	0.0252957	6.16492	4.42803e-13	1.00472e-11	2.23936e-14	1.76665e-08	4.45221e-07	8.08767e-10	6.02963e-14	1.51955e-12	2.76034e-15	-0.248008	-0.318776	-0.0920769	-0.21962	0.115985	9.55588	0.0827131	0.0167782	0.61369	1	1	1	0.0265472	0.00395235	0.416604
ENSG00000170381	SEMA3E	0.502791	0.633753	0.51428	0.550275	0.0725219	0.671755	1.01634e-10	4.25859e-18	3.04463e-11	4.90322e-06	1.17103e-13	1.40351e-06	1.67348e-11	3.99675e-19	4.79023e-12	0.284435	0.430802	0.0929911	0.269409	0.169406	6.6471	0.0385428	0.00046889	0.609229	1	1	1	0.0105556	6.63505e-05	0.411973
ENSG00000103148	NPRL3	0.588719	0.470104	0.591781	0.550201	0.0693835	27.4442	3.5472e-15	2.45917e-09	2.32012e-15	1.20527e-10	0.000134949	7.77983e-11	4.11361e-16	4.60585e-10	2.65528e-16	-0.21301	-0.333591	0.0380216	-0.169526	0.189584	43.0318	0.153831	0.0112956	0.856007	1	1	1	0.0578192	0.00249542	0.737743
ENSG00000183346	C10orf107	0.590231	0.578603	0.481585	0.55014	0.0596542	2.58953	2.87986e-15	1.3946e-14	8.35583e-10	9.71493e-11	4.95543e-10	4.38247e-05	3.31573e-16	1.6913e-15	1.49575e-10	0.2718	0.222504	0.189803	0.228036	0.0412776	2.36413	0.0509558	0.131338	0.219227	1	1	1	0.0147321	0.0472833	0.0917384
ENSG00000176386	CDC26	0.533893	0.557517	0.558884	0.550098	0.0140503	7.08494	3.47307e-12	2.08275e-13	1.7584e-13	1.48359e-07	8.11106e-09	6.8071e-09	5.06354e-13	2.76833e-14	2.32328e-14	-0.276887	-0.27241	-0.243741	-0.264346	0.0179841	3.26406	0.0456226	0.0502976	0.0896686	1	1	1	0.0129045	0.014502	0.0293502
ENSG00000140400	MAN2C1	0.605201	0.514077	0.530697	0.549992	0.0485293	57.7737	3.43073e-16	3.11218e-11	4.99852e-12	1.08058e-11	1.43543e-06	2.16101e-07	3.68803e-17	4.89916e-12	7.37559e-13	-0.47391	-0.480731	-0.485466	-0.480036	0.00580955	70.9566	7.84974e-05	5.77347e-05	4.63624e-05	1	1	1	8.98304e-06	6.38183e-06	5.01177e-06
ENSG00000073849	ST6GAL1	0.571865	0.566766	0.511305	0.549978	0.0335893	10.7367	3.38153e-14	6.52514e-14	4.17956e-11	1.23723e-09	2.43897e-09	1.94914e-06	4.22271e-15	8.32426e-15	6.65247e-12	-0.0928739	-0.0393343	-0.256915	-0.129708	0.113371	45.6793	0.609796	0.850156	0.0693857	1	1	1	0.412565	0.729032	0.0214192
ENSG00000149418	ST14	0.627268	0.475444	0.547208	0.549973	0.0759497	1.27999	1.20105e-17	1.49516e-09	7.31308e-13	3.40978e-13	8.03963e-05	2.96553e-08	1.16377e-18	2.74395e-10	1.01214e-13	-0.318354	-0.315659	-0.254782	-0.296265	0.0359506	1.79321	0.0169646	0.0181776	0.0724367	1	1	1	0.00400315	0.00434162	0.0225631
ENSG00000205277	MUC12	0.522064	0.488716	0.638998	0.549926	0.0789202	0.186542	1.30786e-11	4.19133e-10	1.80818e-18	5.85268e-07	2.13359e-05	4.84177e-14	1.99754e-12	7.28202e-11	1.65251e-19	0.298406	0.174004	0.511556	0.327989	0.17071	1.61228	0.0278699	0.270234	1.30753e-05	1	1	0.846245	0.00717592	0.122675	1.23804e-06
ENSG00000162384	C1orf123	0.582626	0.528831	0.538127	0.549862	0.0287533	49.9407	8.13852e-15	6.16816e-12	2.13242e-12	2.84067e-10	2.68667e-07	8.95999e-08	9.69528e-16	9.16966e-13	3.05807e-13	-0.230286	-0.272668	-0.0700422	-0.190999	0.106873	42.7186	0.114775	0.0500182	0.714824	1	1	1	0.039876	0.0144055	0.536987
ENSG00000082269	FAM135A	0.547608	0.605171	0.496704	0.549828	0.0542676	4.45525	6.97177e-13	3.44562e-16	1.8918e-10	2.8221e-08	1.08544e-11	9.33811e-06	9.63191e-14	3.70463e-17	3.18712e-11	0.175856	0.335795	-0.0150023	0.165549	0.175625	24.5905	0.263692	0.0106312	0.946537	1	1	1	0.118681	0.00232595	0.894921
ENSG00000166183	ASPG	0.560539	0.548503	0.54016	0.549734	0.0102449	0.351449	1.43161e-13	6.26397e-13	1.6833e-12	5.49996e-09	2.52601e-08	7.01517e-08	1.87715e-14	8.62134e-14	2.3943e-13	0.139183	-0.0210151	0.195946	0.104704	0.112515	0.35878	0.403591	0.923788	0.200801	1	1	1	0.218211	0.853208	0.0815192
ENSG00000123329	ARHGAP9	0.591547	0.558556	0.499004	0.549702	0.0469028	3.19688	2.39725e-15	1.83143e-13	1.49795e-10	8.04613e-11	7.09953e-09	7.33187e-06	2.74617e-16	2.42309e-14	2.50239e-11	-0.142921	-0.0368026	-0.157314	-0.112346	0.0658168	5.76342	0.387423	0.861317	0.330279	1	1	1	0.205976	0.745861	0.163437
ENSG00000096093	EFHC1	0.552078	0.575667	0.521165	0.549637	0.0273331	4.56783	4.06174e-13	2.05548e-14	1.44423e-11	1.61621e-08	7.40199e-10	6.48259e-07	5.51616e-14	2.52632e-15	2.21253e-12	-0.255649	-0.0855134	-0.327754	-0.222972	0.124383	16.5546	0.0711806	0.64474	0.0132325	1	1	1	0.0220918	0.450729	0.00299912
ENSG00000125351	UPF3B	0.60357	0.559817	0.484843	0.54941	0.0600437	14.0415	4.34938e-16	1.56644e-13	6.10891e-10	1.38036e-11	6.03673e-09	3.16069e-05	4.7112e-17	2.06035e-14	1.07875e-10	0.196929	0.260173	0.170159	0.209087	0.0462223	18.0873	0.197851	0.0649763	0.283463	1	1	1	0.0799707	0.0197676	0.131292
ENSG00000175066	GK5	0.574733	0.592448	0.481036	0.549406	0.0598686	4.77953	2.32365e-14	2.11468e-15	8.80556e-10	8.40257e-10	7.06833e-11	4.6289e-05	2.86782e-15	2.41244e-16	1.57986e-10	0.0870605	0.169691	-0.173699	0.027684	0.17923	13.2966	0.637291	0.285187	0.271311	1	1	1	0.442549	0.132373	0.123341
ENSG00000129925	TMEM8A	0.587644	0.471259	0.589156	0.549353	0.0676356	19.0072	4.11284e-15	2.20942e-09	3.33999e-15	1.40396e-10	0.000120736	1.13259e-10	4.79175e-16	4.12074e-10	3.86556e-16	-0.426676	-0.467675	-0.248969	-0.381106	0.116256	20.0668	0.000548903	0.00010342	0.0811961	1	1	1	7.92468e-05	1.2201e-05	0.0259481
ENSG00000167615	LENG8	0.589432	0.50429	0.554335	0.549352	0.0427892	135.54	3.21488e-15	8.71081e-11	3.08351e-13	1.08898e-10	4.17622e-06	1.21598e-08	3.71671e-16	1.42536e-11	4.15019e-14	-0.644351	-0.684599	-0.546109	-0.62502	0.0712402	240.842	2.46266e-09	7.10769e-11	2.039e-06	7.69903e-05	1.72539e-06	0.110026	1.12635e-10	2.52422e-12	1.60967e-07
ENSG00000118600	TMEM5	0.566495	0.565966	0.5155	0.54932	0.0292906	5.41759	6.75438e-14	7.22274e-14	2.67312e-11	2.52776e-09	2.71003e-09	1.22552e-06	8.62731e-15	9.24941e-15	4.18273e-12	-0.120042	-0.0734412	-0.308158	-0.167214	0.124265	9.51367	0.486217	0.699473	0.021986	1	1	1	0.288857	0.517364	0.00542111
ENSG00000066230	SLC9A3	0.54109	0.540351	0.566475	0.549305	0.0148737	1.95228	1.50956e-12	1.64634e-12	6.77156e-14	6.26892e-08	6.85534e-08	2.53446e-09	2.1396e-13	2.33975e-13	8.65018e-15	-0.0843179	-0.0725035	-0.116151	-0.0909908	0.0225759	0.928263	0.649355	0.704123	0.50334	1	1	1	0.457108	0.52274	0.304885
ENSG00000120802	TMPO	0.56682	0.575878	0.505024	0.54924	0.0385598	5.49856	6.48112e-14	1.99921e-14	8.07305e-11	2.42154e-09	7.19296e-10	3.85932e-06	8.26479e-15	2.45498e-15	1.3172e-11	0.366151	0.479841	0.26294	0.369644	0.108493	39.7045	0.00437693	6.013e-05	0.0613896	1	1	1	0.000837151	6.67598e-06	0.0184523
ENSG00000164346	NSA2	0.568186	0.574264	0.504997	0.549149	0.0383576	49.6137	5.44014e-14	2.4712e-14	8.09451e-11	2.02118e-09	8.95339e-10	3.87039e-06	6.89833e-15	3.05582e-15	1.32098e-11	0.523183	0.550469	0.418987	0.497546	0.0693886	62.7882	7.17385e-06	1.5868e-06	0.00073148	0.436773	0.0836577	1	6.38991e-07	1.2239e-07	0.000109675
ENSG00000100593	ISM2	0.588511	0.502534	0.556333	0.549126	0.0434395	0.578228	3.65005e-15	1.04377e-10	2.41035e-13	1.24142e-10	5.04017e-06	9.4346e-09	4.237e-16	1.72022e-11	3.22006e-14	0.426653	0.358884	0.393155	0.392897	0.0338849	0.470068	0.00054937	0.00546421	0.00182589	1	1	1	7.93263e-05	0.00107902	0.000309079
ENSG00000138386	NAB1	0.546289	0.612648	0.488427	0.549121	0.0621589	12.3546	8.15754e-13	1.13877e-16	4.31207e-10	3.32134e-08	3.46916e-12	2.19747e-05	1.13358e-13	1.18403e-17	7.50001e-11	0.069925	0.284271	-0.038256	0.105313	0.16415	46.1445	0.715422	0.0386864	0.854982	1	1	1	0.53767	0.0106024	0.736185
[truncated: 2,680,528 more chars]
