## Supplemental Table 7 for "A systems-based map of human brain cell-type enriched genes and malignancy-associated endothelial changes" (part 1 of 3)

### Sheet: Tab 1_EC_Corr. GBM_LGG
		Endothelial (EC) reference genes
		TCGA GBM datset							TCGA LGG dataset
ENSGID	Gene symbol	CD34 correlation coefficient	VWF correlation coefficient	CLEC14A correlation coefficient	Mean	CD34 p-value FDR	VWF p-value FDR	CLEC14A p-value FDR	CD34 correlation coefficient	VWF correlation coefficient	CLEC14A correlation coefficient	Mean	CD34 p-value FDR	VWF p-value FDR	CLEC14A p-value FDR
ENSG00000176435	CLEC14A	0.652717	0.743501	1	0.798739	0	0	0	0.685464	0.683925	1	0.789796	0	0	0
ENSG00000110799	VWF	0.622784	1	0.743501	0.788762	0	0	0	0.651359	1	0.683925	0.778428	0	0	0
ENSG00000174059	CD34	1	0.622784	0.652717	0.7585	0	0	0	1	0.651359	0.685464	0.778941	0	0	0
ENSG00000177464	GPR4	0.657983	0.764533	0.794404	0.738974	0	0	0	0.471949	0.573212	0.553538	0.5329	0	0	0
ENSG00000139567	ACVRL1	0.718946	0.704131	0.772766	0.731948	0	0	0	0.828908	0.696797	0.758231	0.761312	0	0	0
ENSG00000147113	CXorf36	0.68685	0.71581	0.770265	0.724308	0	0	0	0.687814	0.621784	0.705622	0.67174	0	0	0
ENSG00000173269	MMRN2	0.705404	0.725416	0.736145	0.722322	0	0	0	0.81997	0.713356	0.760121	0.764482	0	0	0
ENSG00000154133	ROBO4	0.670925	0.732029	0.722113	0.708355	0	0	0	0.711755	0.641448	0.680128	0.677777	0	0	0
ENSG00000037280	FLT4	0.653822	0.742697	0.721051	0.705856	0	0	0	0.641272	0.636754	0.578321	0.618782	0	0	0
ENSG00000198844	ARHGEF15	0.686513	0.718286	0.71116	0.70532	0	0	0	0.803199	0.649246	0.768877	0.740441	0	0	0
ENSG00000113555	PCDH12	0.672214	0.71709	0.705955	0.69842	0	0	0	0.492702	0.428678	0.309301	0.410227	0	0	0
ENSG00000179776	CDH5	0.680349	0.699333	0.71199	0.697224	0	0	0	0.740452	0.721462	0.703632	0.721848	0	0	0
ENSG00000157554	ERG	0.712901	0.675032	0.671102	0.686345	0	0	0	0.681871	0.618728	0.712951	0.671183	0	0	0
ENSG00000128917	DLL4	0.638097	0.664599	0.744975	0.682557	0	0	0	0.48005	0.517305	0.590535	0.529297	0	0	0
ENSG00000113721	PDGFRB	0.646944	0.742537	0.657127	0.682203	0	0	0	0.58392	0.587833	0.529325	0.567026	0	0	0
ENSG00000179855	GIPC3	0.658728	0.708324	0.67308	0.680044	0	0	0	0.397137	0.376067	0.399129	0.390778	0	0	0
ENSG00000074660	SCARF1	0.69441	0.679073	0.66399	0.679158	0	0	0	0.621946	0.491326	0.552146	0.555139	0	0	0
ENSG00000131634	TMEM204	0.567327	0.670143	0.797889	0.678453	0	0	0	0.492849	0.475176	0.555107	0.50771	0	0	0
ENSG00000069122	GPR116	0.6277	0.720543	0.682859	0.677034	0	0	0	0.569448	0.565068	0.645911	0.593476	0	0	0
ENSG00000161940	BCL6B	0.667421	0.650596	0.710887	0.676301	0	0	0	0.557258	0.537468	0.555771	0.550166	0	0	0
ENSG00000149564	ESAM	0.609253	0.588043	0.810181	0.669159	0	0	0	0.80539	0.687695	0.775457	0.756181	0	0	0
ENSG00000162618	ELTD1	0.611242	0.631308	0.759187	0.667246	0	0	0	0.720078	0.741348	0.648061	0.703162	0	0	0
ENSG00000138792	ENPEP	0.594437	0.673804	0.707393	0.658545	0	0	0	0.551149	0.564039	0.352028	0.489072	0	0	0
ENSG00000154016	GRAP	0.629324	0.59523	0.748025	0.657526	0	0	0	0.604041	0.558073	0.550357	0.570824	0	0	0
ENSG00000050555	LAMC3	0.597991	0.662264	0.687592	0.649282	0	0	0	0.587343	0.65023	0.535629	0.591067	0	0	0
ENSG00000106991	ENG	0.640206	0.686205	0.57907	0.63516	0	0	0	0.68858	0.664517	0.559439	0.637512	0	0	0
ENSG00000100311	PDGFB	0.57191	0.665104	0.663195	0.633403	0	0	0	0.271754	0.429308	0.338984	0.346682	0	0	0
ENSG00000159640	ACE	0.590854	0.633468	0.674237	0.632853	0	0	0	0.518565	0.517045	0.364754	0.466788	0	0	0
ENSG00000154783	FGD5	0.629557	0.695344	0.57043	0.631777	0	0	0	0.691873	0.694118	0.700552	0.695514	0	0	0
ENSG00000187800	PEAR1	0.586849	0.697994	0.606141	0.630328	1.6e-09	0	0	0.563277	0.569249	0.636759	0.589762	0	0	0
ENSG00000128052	KDR	0.631322	0.633949	0.616832	0.627368	0	0	0	0.554417	0.499809	0.462639	0.505621	0	0	0
ENSG00000120279	MYCT1	0.624547	0.550097	0.696891	0.623845	0	0	0	0.728493	0.583005	0.740881	0.684126	0	0	0
ENSG00000137507	LRRC32	0.570245	0.634625	0.654806	0.619892	4.8e-09	0	0	0.641507	0.67	0.662125	0.657877	0	0	0
ENSG00000066056	TIE1	0.577997	0.610583	0.653443	0.614008	0	0	0	0.449857	0.336104	0.561513	0.449158	0	0	0
ENSG00000204301	NOTCH4	0.537978	0.612194	0.691198	0.61379	1.8e-09	0	0	0.456314	0.376603	0.504888	0.445935	0	0	0
ENSG00000213949	ITGA1	0.560343	0.618413	0.657289	0.612015	1e-10	0	0	0.579109	0.701719	0.496084	0.592304	0	0	0
ENSG00000166265	CYYR1	0.573838	0.552848	0.705602	0.610763	0	0	0	0.76349	0.696086	0.743552	0.734376	0	0	0
ENSG00000020181	GPR124	0.59274	0.666123	0.548632	0.602498	1.7e-09	0	1.5e-09	0.738754	0.664804	0.672432	0.691997	0	0	0
ENSG00000105538	RASIP1	0.581275	0.564124	0.661813	0.602404	0	0	0	0.400019	0.364838	0.595239	0.453365	0	0	0
ENSG00000125810	CD93	0.632067	0.630627	0.541454	0.601383	0	0	0	0.540364	0.674435	0.388991	0.534597	0	0	0
ENSG00000091879	ANGPT2	0.536634	0.607308	0.652521	0.598821	1.284e-07	0	0	0.422485	0.56783	0.356608	0.448974	0	0	0
ENSG00000129467	ADCY4	0.60585	0.618702	0.569796	0.598116	0	0	0	0.695451	0.493187	0.626744	0.605127	0	0	0
ENSG00000027075	PRKCH	0.615219	0.614481	0.562735	0.597478	0	0	0	0.487306	0.56169	0.556975	0.535324	0	0	0
ENSG00000116833	NR5A2	0.545607	0.557304	0.686365	0.596425	1.0668e-06	0	0	0.302487	0.510914	0.285198	0.366199	0	0	0
ENSG00000161381	PLXDC1	0.531283	0.598679	0.645304	0.591755	0	0	0	0.482853	0.533744	0.450294	0.488964	0	0	0
ENSG00000261371	PECAM1	0.640657	0.484101	0.65009	0.591616	0	1e-10	0	0.627053	0.645711	0.637478	0.636747	0	0	0
ENSG00000128641	MYO1B	0.61305	0.585934	0.565404	0.58813	0	0	0	0.615606	0.634319	0.526838	0.592254	0	0	0
ENSG00000102755	FLT1	0.539502	0.60772	0.566493	0.571238	8e-10	0	0	0.489102	0.374751	0.533626	0.465826	0	0	0
ENSG00000160013	PTGIR	0.550422	0.574061	0.587079	0.570521	5.3e-09	0	0	0.52705	0.517709	0.425198	0.489986	0	0	0
ENSG00000187513	GJA4	0.487395	0.482808	0.736182	0.568795	1.432e-07	0	0	0.653944	0.602813	0.657796	0.638184	0	0	0
ENSG00000169418	NPR1	0.425394	0.64861	0.627176	0.56706	0.000115758	0	0	0.547595	0.499005	0.499409	0.515336	0	0	0
ENSG00000249751	ECSCR	0.553033	0.444244	0.693217	0.563498	1e-10	3.2e-09	0	0.694935	0.641391	0.51539	0.617239	0	0	0
ENSG00000134871	COL4A2	0.500391	0.629012	0.55971	0.563038	1.024e-07	0	3e-10	0.524345	0.653431	0.407351	0.528376	0	0	0
ENSG00000142798	HSPG2	0.527991	0.647956	0.511148	0.562365	5.6e-09	0	2e-10	0.513933	0.748414	0.426051	0.562799	0	0	0
ENSG00000164736	SOX17	0.552541	0.51272	0.621399	0.56222	0	0	0	0.437289	0.323716	0.568411	0.443139	0	0	0
ENSG00000174807	CD248	0.553785	0.550885	0.581239	0.561969	4.8e-09	0	0	0.627243	0.637524	0.459042	0.574603	0	0	0
ENSG00000203883	SOX18	0.495371	0.552416	0.637817	0.561868	2.385e-07	0	0	0.478021	0.463001	0.585589	0.50887	0	0	0
ENSG00000163762	TM4SF18	0.573109	0.46981	0.63316	0.558693	2e-10	2.9e-09	0	0.785218	0.594801	0.548634	0.642884	0	0	0
ENSG00000174804	FZD4	0.529003	0.612096	0.519116	0.553405	5e-10	0	6e-10	0.431499	0.465082	0.425164	0.440582	0	0	0
ENSG00000187498	COL4A1	0.491954	0.581876	0.562846	0.545559	3.76e-07	0	9e-10	0.486015	0.612948	0.355146	0.484703	0	0	0
ENSG00000143341	HMCN1	0.561345	0.58617	0.485512	0.544342	3.3e-09	0	2.6548e-06	0.277947	0.285727	0.159891	0.241188	2.6e-09	0	2.80801e-05
ENSG00000001617	SEMA3F	0.44392	0.549247	0.63981	0.544326	0.000547015	0	0	0.588204	0.607487	0.619686	0.605126	0	0	0
ENSG00000006638	TBXA2R	0.576897	0.487083	0.562842	0.542274	3.46e-08	1e-10	0	0.226541	0.187272	0.180169	0.197994	2.3e-09	1.9e-09	3.81e-08
ENSG00000179772	FOXS1	0.541771	0.460732	0.619212	0.540572	1.84e-07	4.25e-08	0	0.694693	0.497536	0.572788	0.588339	0	0	0
ENSG00000008516	MMP25	0.544226	0.548582	0.522198	0.538335	0	0	4e-10	0.379623	0.356786	0.281898	0.339435	0	0	0
ENSG00000130528	HRC	0.477892	0.577113	0.556848	0.537284	1.661e-07	0	0	0.512424	0.475191	0.695187	0.560934	0	0	0
ENSG00000164035	EMCN	0.505665	0.497175	0.594282	0.532374	7.2e-09	0	0	0.710543	0.4796	0.606177	0.598774	0	0	0
ENSG00000138722	MMRN1	0.470194	0.537641	0.588726	0.532187	8.37e-08	0	0	0.106862	0.348489	0.137271	0.197541	0.00573796	0	0.000927043
ENSG00000137273	FOXF2	0.490924	0.518132	0.579147	0.529401	3.39138e-05	3.2e-09	1e-10	0.545983	0.363641	0.504909	0.471511	0	0	0
ENSG00000182871	COL18A1	0.493849	0.594155	0.499086	0.52903	7.075e-07	0	1.33e-08	0.484318	0.469603	0.387875	0.447265	0	0	0
ENSG00000086991	NOX4	0.496922	0.438635	0.650915	0.528824	2.2034e-06	5.86e-08	0	0.272694	0.357101	0.218922	0.282906	0	0	0
ENSG00000101331	CCM2L	0.493129	0.503011	0.585136	0.527092	4e-10	0	0	0.65996	0.391409	0.69863	0.583333	0	0	0
ENSG00000186827	TNFRSF4	0.526073	0.460497	0.591519	0.52603	0	7e-10	0	0.37733	0.430389	0.450362	0.41936	0	0	0
ENSG00000163909	HEYL	0.454659	0.523649	0.587175	0.521828	5.79e-08	0	0	0.328517	0.329419	0.387446	0.348461	0	0	0
ENSG00000137831	UACA	0.594157	0.534741	0.422722	0.517206	0	0	3.2424e-06	0.451893	0.465561	0.354435	0.423963	0	0	0
ENSG00000150048	CLEC1A	0.557561	0.425947	0.564867	0.516125	0	4.63e-08	0	0.492852	0.530093	0.492128	0.505025	0	0	0
ENSG00000198682	PAPSS2	0.480746	0.584175	0.472457	0.512459	1.12e-08	0	2e-10	0.041689	0.269253	0.228237	0.179726	0.216163	0	1e-08
ENSG00000130201	EXOC3L2	0.450581	0.507476	0.575033	0.51103	3.01145e-05	2e-10	0	0.448274	0.481692	0.320693	0.416886	0	0	0
ENSG00000185291	IL3RA	0.535349	0.432936	0.553495	0.50726	3e-10	6.8e-08	0	0.405988	0.254131	0.366621	0.342247	0	0	0
ENSG00000116962	NID1	0.523016	0.594738	0.402619	0.506791	7.86e-08	0	0.000172664	0.244045	0.208755	0.0755735	0.176125	3.1e-09	0	0.000641927
ENSG00000164867	NOS3	0.536565	0.509776	0.473163	0.506502	7.44e-08	0	1e-10	0.727431	0.585723	0.664878	0.659344	0	0	0
ENSG00000131055	COX4I2	0.438462	0.376114	0.699962	0.504846	6.11374e-05	7.312e-07	0	0.534985	0.354879	0.566675	0.485513	0	0	0
ENSG00000127533	F2RL3	0.366529	0.530788	0.608342	0.501886	2.19949e-05	0	0	0.151705	0.282998	0.222765	0.219156	3.878e-07	0	0
ENSG00000076706	MCAM	0.456677	0.459559	0.587596	0.501277	1.604e-07	4e-10	0	0.510658	0.585725	0.433886	0.51009	0	0	0
ENSG00000173801	JUP	0.491753	0.548812	0.459016	0.49986	1.0168e-05	1e-09	5.38734e-05	0.224352	0.322185	0.302444	0.282994	3.5e-09	0	0
ENSG00000182492	BGN	0.471789	0.530672	0.494079	0.498847	4.04337e-05	1.5e-09	7.87e-08	0.51712	0.605147	0.462392	0.52822	0	0	0
ENSG00000087303	NID2	0.489853	0.505041	0.487206	0.494033	1.7402e-06	1e-10	3e-09	0.442161	0.459169	0.246367	0.382566	0	0	0
ENSG00000079257	LXN	0.590535	0.367221	0.51831	0.492022	0	3.67539e-05	0	0.706701	0.684086	0.551808	0.647532	0	0	0
ENSG00000158825	CDA	0.417291	0.456463	0.597597	0.49045	0.000405755	8e-10	0	0.379563	0.466536	0.553389	0.466496	0	0	0
ENSG00000189120	SP6	0.527747	0.421649	0.517219	0.488872	4.5e-09	8.417e-07	6.12e-08	0.212458	0.391376	0.202823	0.268886	0	0	1e-10
ENSG00000185585	OLFML2A	0.512077	0.504979	0.445882	0.487646	4.7e-09	0	1.71e-08	0.67959	0.687546	0.585242	0.650792	0	0	0
ENSG00000095370	SH2D3C	0.419248	0.485441	0.558135	0.487608	1.80587e-05	4e-10	0	0.415941	0.437638	0.503507	0.452362	0	0	0
ENSG00000161638	ITGA5	0.505031	0.538495	0.418644	0.48739	1.3082e-06	3e-10	2.78246e-05	0.449271	0.661057	0.448382	0.51957	0	0	0
ENSG00000176692	FOXC2	0.399841	0.561273	0.496744	0.485953	0.000665113	7.4e-09	2.38693e-05	0.367391	0.491535	0.457183	0.438703	0	0	0
ENSG00000185112	FAM43A	0.383736	0.564555	0.500851	0.483048	0.000208209	0	5.2e-09	0.474355	0.597978	0.628727	0.56702	0	0	0
ENSG00000143248	RGS5	0.404231	0.434713	0.607914	0.482286	4.4162e-06	3e-10	0	0.399011	0.347434	0.501442	0.415963	0	0	0
ENSG00000112769	LAMA4	0.509849	0.483414	0.435412	0.476225	1.6e-09	1.2e-09	1.2793e-06	0.246845	0.330256	0.0897322	0.222278	0	0	0.000283075
ENSG00000163072	NOSTRIN	0.455306	0.422305	0.548322	0.475311	1.84e-08	3.11e-08	0	0.449627	0.382249	0.596375	0.476084	0	0	0
ENSG00000054598	FOXC1	0.492516	0.512492	0.420851	0.475287	2.31e-08	1.28e-08	2.10106e-05	0.541436	0.534732	0.601108	0.559092	0	0	0
ENSG00000053918	KCNQ1	0.5071	0.455317	0.460761	0.474393	1.643e-07	6.1e-09	2.6e-09	0.100628	0.146324	0.0315156	0.0928225	0.00744301	5.44249e-05	0.0956041
ENSG00000171115	GIMAP8	0.493838	0.523203	0.4046	0.47388	1.36e-08	0	2.4342e-06	0.369687	0.364434	0.324002	0.352708	0	0	0
ENSG00000138735	PDE5A	0.503013	0.500209	0.41833	0.473851	1.6e-09	0	1.822e-07	0.443444	0.426179	0.28517	0.384931	0	0	0
ENSG00000184584	TMEM173	0.538591	0.46691	0.408159	0.47122	3.8e-09	1.74e-08	1.0081e-06	0.447923	0.442898	0.276692	0.389171	0	0	0
ENSG00000015413	DPEP1	0.374271	0.492441	0.546135	0.470949	8.2707e-06	0	0	0.316022	0.430597	0.216891	0.32117	0	0	1e-10
ENSG00000162894	FAIM3	0.550974	0.38942	0.470814	0.470403	0	1.71119e-05	2.31e-08	0.254923	0.276855	0.149741	0.227173	6e-10	0	2.09112e-05
ENSG00000151702	FLI1	0.545062	0.472251	0.391819	0.469711	5.3e-09	9e-10	8.3809e-06	0.497996	0.403598	0.367732	0.423109	0	0	0
ENSG00000132622	HSPA12B	0.509122	0.458206	0.441564	0.469631	8e-10	1.1e-09	4.354e-07	0.61968	0.346426	0.610575	0.52556	0	0	0
ENSG00000151617	EDNRA	0.51625	0.461841	0.428674	0.468922	5e-09	2.071e-07	1.22709e-05	0.160887	0.178101	0.103389	0.147459	9.64569e-05	7.5525e-06	0.00386943
ENSG00000137672	TRPC6	0.362713	0.4599	0.582578	0.468397	0.000172376	6e-10	0	0.31437	0.31502	0.277855	0.302415	0	0	0
ENSG00000143369	ECM1	0.546383	0.437036	0.409876	0.464432	1.115e-07	1.15914e-05	5.38734e-05	0.490413	0.448825	0.483244	0.474161	0	0	0
ENSG00000147485	PXDNL	0.417806	0.469245	0.504881	0.463977	0.000124495	2.39e-08	1.1e-09	0.245929	0.355266	0.207233	0.269476	0	0	1.6e-09
ENSG00000081923	ATP8B1	0.511722	0.481978	0.394712	0.462804	2.61e-08	8.8e-09	1.01361e-05	0.479113	0.593223	0.470227	0.514188	0	0	0
ENSG00000178033	FAM26E	0.479304	0.449638	0.453905	0.460949	5.0107e-06	5.016e-07	4.7847e-06	0.635161	0.655969	0.549711	0.613614	0	0	0
ENSG00000123243	ITIH5	0.399823	0.545124	0.436264	0.460404	3.07e-08	0	2e-10	0.54672	0.564635	0.541179	0.550845	0	0	0
ENSG00000115414	FN1	0.481211	0.519442	0.374394	0.458349	5.954e-06	1.34e-08	0.00129879	0.435816	0.574127	0.349678	0.453207	0	0	0
ENSG00000169507	SLC38A11	0.391226	0.406275	0.568295	0.455265	0.000196881	2.259e-07	0	0.498553	0.537699	0.54271	0.526321	0	0	0
ENSG00000130202	PVRL2	0.504877	0.472621	0.383217	0.453571	2.61e-08	9.75e-08	0.000183441	0.452118	0.446864	0.391416	0.430132	0	0	0
ENSG00000171105	INSR	0.408999	0.551425	0.399787	0.453404	0.000286314	0	5.92025e-05	0.140919	0.305286	0.285926	0.244044	2.74534e-05	0	0
ENSG00000173530	TNFRSF10D	0.458497	0.40989	0.489792	0.452726	7.7008e-06	1.1045e-06	5e-10	0.312666	0.465783	0.376602	0.385017	0	0	0
ENSG00000130158	DOCK6	0.394618	0.557853	0.400584	0.451019	0.000190858	0	1.25696e-05	0.450024	0.354195	0.343919	0.382713	0	0	0
ENSG00000131097	HIGD1B	0.383552	0.311803	0.655366	0.45024	9.63951e-05	4.331e-05	0	0.51054	0.364544	0.64958	0.508221	0	0	0
ENSG00000099998	GGT5	0.412357	0.481275	0.453376	0.449003	1.2506e-06	0	2e-10	0.441806	0.534893	0.565726	0.514142	0	0	0
ENSG00000074181	NOTCH3	0.422576	0.543101	0.376893	0.447523	2.92924e-05	0	9.88862e-05	0.392232	0.344339	0.238696	0.325089	0	0	0
ENSG00000166825	ANPEP	0.432505	0.482006	0.425366	0.446626	0.000419647	4.986e-07	0.000228089	0.534711	0.619258	0.594253	0.582741	0	0	0
ENSG00000111057	KRT18	0.508574	0.397687	0.428098	0.444786	4.18217e-05	0.0017028	0.00650532	0.321182	0.505695	0.393662	0.406846	0	0	0
ENSG00000172889	EGFL7	0.39714	0.392349	0.543506	0.444332	0.000135883	2.3156e-06	0	0.275665	0.172793	0.491098	0.313186	0	2.513e-06	0
ENSG00000176678	FOXL1	0.4419	0.397101	0.493334	0.444112	1.67851e-05	2.4681e-06	5.75e-08	0.455461	0.576415	0.564793	0.532223	0	0	0
ENSG00000168542	COL3A1	0.447567	0.484539	0.399778	0.443961	3.11983e-05	4.587e-07	0.000480662	0.502494	0.579101	0.345624	0.47574	0	0	0
ENSG00000143127	ITGA10	0.398133	0.498482	0.433264	0.443293	0.000314157	3.15e-08	5.43211e-05	0.379507	0.556173	0.486907	0.474196	0	0	0
ENSG00000171596	NMUR1	0.474484	0.443599	0.41104	0.443041	1.00309e-05	2.03e-08	4.645e-07	0.462428	0.356902	0.313231	0.37752	0	0	0
ENSG00000130052	STARD8	0.379866	0.53867	0.405837	0.441458	5.1661e-06	0	1.5597e-06	0.360109	0.447709	0.347282	0.385033	0	0	0
ENSG00000076067	RBMS2	0.499245	0.543773	0.278845	0.440621	1.002e-07	0	0.0102131	0.276513	0.376357	0.240631	0.297834	2e-10	0	4.43e-08
ENSG00000111432	FZD10	0.377545	0.479523	0.459864	0.438977	0.00135187	4.5e-09	2.089e-07	0.598994	0.496988	0.548955	0.548312	0	0	0
ENSG00000134954	ETS1	0.364601	0.520565	0.42984	0.438336	0.00164198	0	5.76e-08	0.278183	0.228018	0.163857	0.223353	0	7e-10	2.1043e-06
ENSG00000131620	ANO1	0.461953	0.444567	0.407616	0.438046	1.2e-07	1.9972e-06	1.9193e-05	0.46294	0.424211	0.397889	0.428347	0	0	0
ENSG00000152207	CYSLTR2	0.404202	0.495758	0.412345	0.437435	5.7253e-06	0	1.437e-07	0.390012	0.426112	0.272285	0.362803	0	0	2.034e-07
ENSG00000170955	PRKCDBP	0.446009	0.377611	0.487887	0.437169	0.000170049	0.000597732	2.0201e-06	0.561845	0.480894	0.552949	0.531896	0	0	0
ENSG00000004399	PLXND1	0.46845	0.507731	0.326099	0.434093	5.5348e-06	0	0.00040418	0.369863	0.39339	0.303685	0.355646	0	0	0
ENSG00000130300	PLVAP	0.365843	0.388472	0.545244	0.433187	0.000237544	1.14468e-05	1e-10	0.0938552	0.135086	0.0640442	0.0976618	0.00182658	1.546e-07	0.00053783
ENSG00000047617	ANO2	0.418059	0.464279	0.416516	0.432951	0.000411551	1.269e-06	2.20308e-05	0.346544	0.297754	0.305859	0.316719	0	0	0
ENSG00000125753	VASP	0.485694	0.366235	0.443781	0.431903	1.9002e-06	0.000119386	3.0891e-06	0.271748	0.34007	0.20582	0.272546	0	0	1.5e-09
ENSG00000106819	ASPN	0.487252	0.450786	0.356674	0.431571	1.81033e-05	8.79921e-05	0.00710149	0.503812	0.518931	0.390779	0.471174	0	0	0
ENSG00000121068	TBX2	0.351528	0.503537	0.437881	0.430982	0.00283264	2.8e-09	1.35426e-05	0.124525	0.203977	0.215906	0.181469	0.000504941	5.825e-07	1.8e-09
ENSG00000124019	FAM124B	0.515294	0.364713	0.412609	0.430872	7e-10	2.67423e-05	1.437e-07	0.535694	0.470777	0.428822	0.478431	0	0	0
ENSG00000135269	TES	0.48776	0.373994	0.429861	0.430538	4.814e-07	4.1755e-06	1.24e-08	0.5199	0.587078	0.441346	0.516108	0	0	0
ENSG00000184916	JAG2	0.372392	0.505022	0.412165	0.42986	0.00178587	1e-10	4.825e-07	0.378544	0.34446	0.500236	0.407747	0	0	0
ENSG00000164692	COL1A2	0.458212	0.511699	0.318812	0.429574	2.55378e-05	1.0076e-06	0.0163688	0.543436	0.622413	0.437588	0.534479	0	0	0
ENSG00000177374	HIC1	0.447515	0.47629	0.364597	0.429467	1.45984e-05	3.5e-09	0.000231655	0.336384	0.363557	0.375416	0.358453	0	0	0
ENSG00000184113	CLDN5	0.331655	0.398814	0.556375	0.428948	0.000468558	1.569e-07	0	0.397476	0.350247	0.557456	0.43506	0	0	0
ENSG00000178175	ZNF366	0.384828	0.553149	0.34853	0.428836	2.29074e-05	0	6.41869e-05	0.43323	0.490852	0.391793	0.438625	0	0	0
ENSG00000108622	ICAM2	0.455212	0.333489	0.496188	0.428297	6.774e-07	0.000115802	0	0.573822	0.381121	0.617666	0.524203	0	0	0
ENSG00000116016	EPAS1	0.382137	0.499712	0.396069	0.425973	0.0030326	7.5e-09	8.02758e-05	0.481159	0.309461	0.470911	0.42051	0	0	0
ENSG00000213401	MAGEA12	0.346884	0.352484	0.577807	0.425725	0.00826944	8.04801e-05	0	0.496826	0.458659	0.484487	0.479991	0	0	0
ENSG00000182107	TMEM30B	0.402893	0.406369	0.46586	0.425041	9.5323e-06	5.48e-08	1e-10	0.211719	0.21722	0.325754	0.251564	9.984e-07	7.68e-08	0
ENSG00000068001	HYAL2	0.322199	0.358371	0.592783	0.424451	0.000155482	5.077e-06	0	0.450674	0.50676	0.404102	0.453845	0	0	0
ENSG00000150093	ITGB1	0.464782	0.448993	0.358036	0.423937	1.296e-06	6.6651e-06	0.00592485	0.451197	0.593403	0.33115	0.458583	0	0	0
ENSG00000149573	MPZL2	0.398612	0.389208	0.479657	0.422492	7.58603e-05	1.822e-07	1e-10	0.502088	0.626852	0.487765	0.538901	0	0	0
ENSG00000187244	BCAM	0.461634	0.407067	0.398343	0.422348	2.56027e-05	8.655e-06	5.01709e-05	0.538442	0.501638	0.565684	0.535255	0	0	0
ENSG00000080573	COL5A3	0.459714	0.4509	0.355613	0.422075	1.0827e-06	4.75e-08	1.50491e-05	0.199856	0.207183	0.240676	0.215905	5.404e-07	1.011e-07	2.87e-08
ENSG00000085276	MECOM	0.529401	0.421692	0.313816	0.421637	0	3.655e-07	0.000166488	0.609199	0.691697	0.637911	0.646269	0	0	0
ENSG00000087237	CETP	0.472646	0.335478	0.452595	0.420239	1.2e-09	2.68037e-05	1.8e-09	0.523179	0.332496	0.325331	0.393669	0	0	0
ENSG00000117298	ECE1	0.483086	0.518733	0.256163	0.419327	1.518e-07	1.4e-09	0.0498762	0.347166	0.582147	0.39474	0.441351	0	0	0
ENSG00000164283	ESM1	0.428221	0.347298	0.481584	0.419034	0.000162449	0.000213449	2.96e-08	0.437312	0.577662	0.349344	0.454773	0	0	0
ENSG00000167617	CDC42EP5	0.404457	0.379126	0.466882	0.416822	0.000335331	0.000285515	7.2694e-06	0.491176	0.501421	0.507788	0.500129	0	0	0
ENSG00000168386	FILIP1L	0.502644	0.398967	0.345095	0.415569	2.79e-08	1.4826e-06	0.000521028	0.243033	0.445585	0.235132	0.307917	1.01e-08	0	7.8e-09
ENSG00000183688	FAM101B	0.363283	0.420756	0.461012	0.415017	0.020737	5.65595e-05	0.000421184	0.0531252	0.0248456	0.0506825	0.0428845	0.109165	0.0521887	0.0657114
ENSG00000185361	TNFAIP8L1	0.374816	0.452476	0.410181	0.412491	0.000563951	7.86e-08	1.98624e-05	0.203372	0.351552	0.251217	0.268714	4.5109e-06	0	5.54e-08
ENSG00000157510	AFAP1L1	0.349558	0.443248	0.444178	0.412328	0.00123454	1.988e-07	3.1871e-06	0.660712	0.608018	0.513175	0.593969	0	0	0
ENSG00000185339	TCN2	0.385907	0.39393	0.454884	0.411574	1.01481e-05	1.2449e-06	1.58e-08	0.482438	0.475101	0.474413	0.477317	0	0	0
ENSG00000135723	FHOD1	0.496437	0.413719	0.324038	0.411398	6.3e-09	2.25485e-05	0.00100145	0.306208	0.384888	0.27094	0.320679	0	0	0
ENSG00000111252	SH2B3	0.41661	0.494443	0.322117	0.411057	7.06394e-05	1e-10	8.11051e-05	0.237565	0.340107	0.151765	0.243146	8.33e-08	0	0.000102666
ENSG00000180644	PRF1	0.477739	0.366173	0.383645	0.409186	2.617e-07	0.000143867	5.29939e-05	0.503989	0.504694	0.393727	0.46747	0	0	0
ENSG00000135862	LAMC1	0.478468	0.45541	0.292456	0.408778	2.44e-08	1.22e-08	0.00633941	0.46552	0.590329	0.308014	0.454621	0	0	0
ENSG00000174749	C4orf32	0.405584	0.364927	0.450294	0.406935	4.05371e-05	4.46578e-05	2.071e-07	0.390262	0.354347	0.423591	0.3894	0	0	0
ENSG00000100345	MYH9	0.430562	0.521132	0.264373	0.405356	1.13045e-05	1e-10	0.0136497	0.496658	0.663303	0.446129	0.535363	0	0	0
ENSG00000163378	EOGT	0.555944	0.358661	0.300834	0.405146	3e-09	0.00161926	0.0169283	0.501354	0.565844	0.430519	0.499239	0	0	0
ENSG00000183963	SMTN	0.348061	0.469386	0.397719	0.405055	0.000763292	1e-10	9.3096e-06	0.304172	0.424645	0.48681	0.405209	0	0	0
ENSG00000111799	COL12A1	0.462007	0.439895	0.311418	0.40444	8.8446e-06	1.99603e-05	0.0249501	0.349961	0.425908	0.299045	0.358304	0	0	1e-10
ENSG00000204978	C19orf69	0.372983	0.329045	0.508705	0.403577	0.00013239	8.2285e-05	3e-09	0.293618	0.317301	0.197704	0.269541	0	0	0
ENSG00000145911	N4BP3	0.361146	0.461119	0.383844	0.402036	0.000742412	4.76e-08	4.6736e-06	0.191	0.208564	0.33148	0.243681	5.07635e-05	6.9425e-06	0
ENSG00000101276	SLC52A3	0.305586	0.439615	0.457534	0.400912	7.44008e-05	9e-09	1.9e-09	0.214687	0.249787	0.367687	0.277387	1.063e-06	1.455e-07	0
ENSG00000182545	RNASE10	0.340608	0.406215	0.455706	0.400843	0.000421128	8.98e-08	2.7e-08	0.31863	0.311507	0.16253	0.264223	0	0	2.191e-07
ENSG00000189152	GRAPL	0.415947	0.423318	0.360666	0.399977	1.67772e-05	8.287e-06	0.00133556	0.36888	0.414132	0.359821	0.380944	0	0	0
ENSG00000133561	GIMAP6	0.427455	0.383967	0.387525	0.399649	7.581e-07	3.7225e-06	1.1277e-06	0.48861	0.497696	0.409809	0.465371	0	0	0
ENSG00000130402	ACTN4	0.41358	0.475365	0.307058	0.398668	9.61715e-05	7.4e-09	0.00606526	0.380354	0.533371	0.2873	0.400342	0	0	0
ENSG00000183801	OLFML1	0.413238	0.384502	0.398122	0.398621	3.67798e-05	0.000259414	2.55868e-05	0.680997	0.599375	0.581483	0.620619	0	0	0
ENSG00000213203	GIMAP1	0.425041	0.412113	0.358184	0.398446	3.143e-07	1.378e-07	2.20308e-05	0.349568	0.347029	0.354745	0.350447	0	0	0
ENSG00000170801	HTRA3	0.491473	0.340302	0.36095	0.397575	9.651e-07	0.000640415	0.00419906	0.466862	0.528849	0.399214	0.464975	0	0	0
ENSG00000164318	EGFLAM	0.368583	0.362884	0.46049	0.397319	0.000390869	3.95384e-05	4.73e-08	0.250786	0.331637	0.335908	0.30611	1.27e-08	0	0
ENSG00000057657	PRDM1	0.462534	0.430601	0.296659	0.396598	3.057e-07	3.2996e-06	0.00226477	0.264023	0.385712	0.250052	0.299929	2e-10	0	0
ENSG00000143140	GJA5	0.412516	0.366879	0.407983	0.395793	3.057e-07	8.807e-06	6.1e-09	0.498242	0.527642	0.473449	0.499778	0	0	0
ENSG00000077238	IL4R	0.463556	0.403434	0.319707	0.395566	8.7983e-06	3.4075e-06	0.000821345	0.284725	0.437083	0.334015	0.351941	1e-10	0	0
ENSG00000108821	COL1A1	0.403628	0.460618	0.320562	0.394936	0.000135753	1.9876e-06	0.00531778	0.449616	0.516036	0.314359	0.42667	0	0	0
ENSG00000174083	PIK3R6	0.463397	0.423364	0.297811	0.394857	5.907e-07	7.456e-07	0.000840536	0.26082	0.282873	0.122102	0.221932	7e-10	0	0.000548665
ENSG00000229453	SPINK8	0.354865	0.304974	0.524068	0.394635	0.00101541	9.65456e-05	0	0.460264	0.486008	0.316693	0.420988	0	0	0
ENSG00000184838	PRR16	0.411225	0.327828	0.444251	0.394435	7.19872e-05	0.000554654	7.54e-07	0.209844	0.362889	0.277736	0.28349	4.085e-07	0	0
ENSG00000183770	FOXL2	0.423913	0.399006	0.359802	0.39424	3.1e-07	3.1172e-06	0.000423441	0.571347	0.483562	0.642196	0.565702	0	0	0
ENSG00000174640	SLCO2A1	0.269038	0.500296	0.411785	0.393706	0.0245602	2.1e-09	7.725e-05	0.541883	0.496116	0.481443	0.506481	0	0	0
ENSG00000157110	RBPMS	0.436041	0.408701	0.336309	0.393684	3.94244e-05	0.000131722	0.0028307	0.344745	0.390243	0.419973	0.384987	0	0	0
ENSG00000151468	CCDC3	0.37883	0.343927	0.457527	0.393428	0.000317931	0.000525903	4.73e-07	0.235829	0.310378	0.318301	0.288169	1.829e-07	0	0
ENSG00000179097	HTR1F	0.38086	0.413501	0.384655	0.393006	7.49178e-05	3.806e-07	1.903e-07	0.399873	0.419305	0.350727	0.389968	0	0	0
ENSG00000141753	IGFBP4	0.365392	0.356774	0.45352	0.391895	0.000557733	3.05419e-05	8.56e-08	0.530907	0.495516	0.439579	0.488668	0	0	0
ENSG00000166148	AVPR1A	0.368043	0.417121	0.385534	0.390233	0.000100823	3.4075e-06	5.25721e-05	0.229321	0.372001	0.204899	0.26874	6.61e-08	0	1.11e-08
ENSG00000115085	ZAP70	0.46139	0.348925	0.360098	0.390138	1.635e-07	2.772e-05	8.85572e-05	0.306198	0.297699	0.215809	0.273235	0	0	9.4e-09
ENSG00000112759	SLC29A1	0.35685	0.389869	0.419931	0.388883	0.0694713	0.000201235	4.979e-06	0.374623	0.437844	0.279812	0.364093	0	0	0
ENSG00000105472	CLEC11A	0.427332	0.264184	0.474944	0.38882	1.19549e-05	0.0128044	4.809e-07	0.192382	0.144685	0.179838	0.172302	5e-09	4.431e-07	2.1e-09
ENSG00000112214	FHL5	0.319074	0.361376	0.48368	0.388043	0.00161011	2.8888e-06	0	0.286733	0.361413	0.35139	0.333179	0	0	0
ENSG00000171864	PRND	0.49498	0.300125	0.368296	0.3878	2.1e-09	0.00129892	1.34318e-05	0.242833	0.302745	0.202513	0.249364	0	0	2.2e-09
ENSG00000149257	SERPINH1	0.421022	0.389689	0.352316	0.387676	1.71119e-05	2.82727e-05	0.00127956	0.440151	0.489845	0.341302	0.423766	0	0	0
ENSG00000091136	LAMB1	0.420056	0.44172	0.296112	0.385963	9.94633e-05	3.6428e-06	0.0186144	0.312966	0.52855	0.323962	0.388493	0	0	0
ENSG00000140937	CDH11	0.415004	0.455367	0.287071	0.385814	2.10106e-05	5.841e-07	0.0237558	0.152127	0.381277	0.0711946	0.201533	0.00520162	0	0.0689078
ENSG00000213445	SIPA1	0.402521	0.447752	0.306864	0.385712	6.1073e-05	3.64e-08	0.00077739	0.136904	0.221863	0.134533	0.164433	0.000372781	8.2e-09	0.000115922
ENSG00000186994	KANK3	0.332671	0.35579	0.468413	0.385625	0.000423898	1.9981e-05	4e-10	0.272647	0.0721491	0.387416	0.244071	1.1e-09	0.106824	0
ENSG00000105329	TGFB1	0.404322	0.400794	0.350574	0.38523	0.000571461	0.000109833	0.000393759	0.061131	0.14435	0.0584373	0.0879729	0.0732762	0.000287073	0.0551078
ENSG00000169291	SHE	0.434403	0.416494	0.303864	0.38492	5.918e-07	2.117e-07	9.74717e-05	0.547706	0.408376	0.522769	0.49295	0	0	0
ENSG00000185633	NDUFA4L2	0.324498	0.284447	0.542782	0.383909	0.00702013	9.96557e-05	0	0.690674	0.566052	0.662846	0.639857	0	0	0
ENSG00000136630	HLX	0.427492	0.4013	0.322662	0.383818	0.00115779	0.000722915	0.0369814	0.261197	0.281437	0.255175	0.265936	2.1e-09	0	1e-10
ENSG00000127329	PTPRB	0.317418	0.469468	0.36428	0.383722	0.00013239	9e-10	2.8423e-06	0.354839	0.388205	0.484001	0.409015	0	0	0
ENSG00000125492	BARHL1	0.297605	0.359584	0.493328	0.383506	0.0038226	2.12053e-05	9e-10	0.122592	0.0445165	0.0786695	0.0819259	0.00315059	0.186684	0.00526507
ENSG00000149380	P4HA3	0.381362	0.402061	0.366585	0.383336	0.000627435	0.000227511	0.000895919	0.297533	0.37198	0.239865	0.303126	0	0	0
ENSG00000128274	A4GALT	0.446681	0.343728	0.358998	0.383136	8.9649e-06	0.000215728	0.000611383	0.511086	0.45067	0.559087	0.506948	0	0	0
ENSG00000139329	LUM	0.424202	0.358692	0.3651	0.382665	5.67852e-05	0.00296378	0.00223232	0.529665	0.530081	0.413321	0.491022	0	0	0
ENSG00000183807	FAM162B	0.308347	0.28423	0.555237	0.382605	0.00307528	0.00112144	0	0.399133	0.382241	0.535029	0.438801	0	0	0
ENSG00000173535	TNFRSF10C	0.438392	0.382317	0.322252	0.380987	1.60615e-05	2.92471e-05	0.00124655	0.474583	0.526247	0.371943	0.457591	0	0	0
ENSG00000101017	CD40	0.471197	0.268168	0.402894	0.380753	4.986e-07	0.00198141	3.636e-07	0.441242	0.41343	0.367778	0.407483	0	0	0
ENSG00000011465	DCN	0.356891	0.364722	0.419125	0.380246	0.000153286	0.000739907	6.63e-06	0.536589	0.611552	0.565934	0.571358	0	0	0
ENSG00000101335	MYL9	0.42202	0.313163	0.405056	0.38008	3.49484e-05	0.0116653	0.000550018	0.586269	0.556536	0.614661	0.585822	0	0	0
ENSG00000099994	SUSD2	0.387028	0.420924	0.332122	0.380025	0.00105755	2.2857e-06	0.00184649	0.536883	0.597492	0.439055	0.524477	0	0	0
ENSG00000198643	FAM3D	0.424102	0.247123	0.468234	0.37982	2.9235e-05	0.0520098	7.87e-08	0.447659	0.423132	0.3505	0.407097	0	0	0
ENSG00000107796	ACTA2	0.392062	0.349284	0.393151	0.378166	0.000242046	0.000119011	2.5704e-05	0.542691	0.524115	0.529866	0.532224	0	0	0
ENSG00000180785	OR51E1	0.342038	0.294037	0.492708	0.376261	0.00191934	0.000583907	2e-10	0.46716	0.506049	0.402325	0.458511	0	0	0
ENSG00000142910	TINAGL1	0.331787	0.381085	0.415598	0.376157	0.000848418	6.2837e-06	7.07e-08	0.342084	0.320219	0.54221	0.401504	0	0	0
ENSG00000129657	SEC14L1	0.285697	0.530663	0.310586	0.375649	0.00410312	2e-10	0.00283137	0.0178385	0.228323	0.1561	0.134087	0.0874596	2.606e-07	0.000653479
ENSG00000129270	MMP28	0.471195	0.262011	0.392607	0.375271	1.77e-08	0.00121462	3.5754e-06	-0.0285398	-0.132453	0.090447	-0.0235152	0.73117	0.0576838	0.00807449
ENSG00000196569	LAMA2	0.419132	0.466005	0.235356	0.373498	3.806e-07	3.93e-08	0.018036	0.40126	0.590052	0.407503	0.466272	0	0	0
ENSG00000140545	MFGE8	0.335694	0.363342	0.421218	0.373418	0.00244168	0.00133809	0.00118328	0.23235	0.0428001	0.194996	0.156715	8.5e-09	0.131864	4.48e-07
ENSG00000017483	SLC38A5	0.379581	0.306759	0.432011	0.372784	5.19054e-05	0.00163021	3.1088e-06	0.606548	0.369385	0.515794	0.497242	0	5e-10	0
ENSG00000197879	MYO1C	0.421015	0.473766	0.218823	0.371202	1.62403e-05	3.843e-07	0.143263	0.497041	0.643933	0.439087	0.526687	0	0	0
ENSG00000204262	COL5A2	0.430517	0.44172	0.237477	0.369905	1.8967e-06	2.263e-06	0.089212	0.261843	0.458604	0.22282	0.314422	0	0	9.9e-09
ENSG00000135636	DYSF	0.339792	0.395042	0.37434	0.369725	0.00188647	4.6341e-05	0.000200194	0.315655	0.309807	0.343129	0.322864	0	0	0
ENSG00000118523	CTGF	0.306324	0.431781	0.369937	0.369347	0.000886866	3.4777e-06	0.000241943	0.162539	0.42289	0.280441	0.288624	2.16864e-05	0	0
ENSG00000197859	ADAMTSL2	0.278553	0.428419	0.400985	0.369319	0.00648822	1.369e-07	4.1167e-06	0.0255452	0.064554	0.211135	0.100411	0.137134	0.0601347	9.34e-08
ENSG00000107731	UNC5B	0.343952	0.441485	0.318379	0.367939	0.0249047	5.6035e-06	0.0148294	0.39779	0.397605	0.296568	0.363988	0	0	0
ENSG00000142627	EPHA2	0.420842	0.385085	0.296809	0.367579	7.49006e-05	8.02758e-05	0.0146188	0.466894	0.525106	0.46547	0.485823	0	0	0
ENSG00000172037	LAMB2	0.376333	0.48063	0.245523	0.367495	8.9361e-06	3.08e-08	0.0366406	0.238765	0.346256	0.18303	0.256017	3e-10	0	1.1847e-06
ENSG00000010327	STAB1	0.414457	0.401088	0.285422	0.366989	9.66136e-05	4.8816e-06	0.00433497	0.174054	0.190967	0.0681761	0.144399	3.18113e-05	6.85e-08	0.00765651
ENSG00000188157	AGRN	0.284793	0.412405	0.403459	0.366886	0.0135328	7.2e-09	8.1211e-06	0.137248	0.22422	0.102726	0.154732	6.95358e-05	0	0.000196508
ENSG00000206262	C3orf72	0.434526	0.392445	0.27259	0.36652	2.88e-07	1.84853e-05	0.0195659	0.621216	0.427251	0.489809	0.512759	0	0	0
ENSG00000164056	SPRY1	0.357756	0.364037	0.376839	0.366211	0.000101451	1.96658e-05	4.38634e-05	0.394082	0.544796	0.355149	0.431342	0	0	0
ENSG00000198930	CSAG1	0.318808	0.270356	0.509393	0.366186	0.00348754	0.00313021	0	0.528522	0.42698	0.527714	0.494405	0	0	0
ENSG00000099250	NRP1	0.419822	0.400712	0.276647	0.365727	0.000323469	0.000289581	0.0585349	0.518133	0.521901	0.367158	0.469064	0	0	0
ENSG00000162458	FBLIM1	0.324753	0.406266	0.365043	0.365354	0.00577233	2.2918e-06	2.05274e-05	0.328627	0.479935	0.292603	0.367055	0	0	0
ENSG00000130307	USHBP1	0.349783	0.364966	0.380884	0.365211	5.9995e-05	1.569e-07	1.19e-08	0.400573	0.185503	0.510941	0.365672	0	3.087e-06	0
ENSG00000157227	MMP14	0.387219	0.43954	0.268544	0.365101	0.000230548	2.0201e-06	0.0247484	0.22143	0.213296	0.0944428	0.17639	5.93e-08	3e-10	0.00310254
ENSG00000138185	ENTPD1	0.409163	0.327584	0.356266	0.364338	1.3533e-06	0.000339051	5.6608e-06	0.136639	0.101346	-0.0278294	0.0700518	0.000190157	0.00139669	0.624284
ENSG00000167608	TMC4	0.397281	0.362697	0.332544	0.364174	0.00011965	0.000308739	0.00407797	0.360203	0.304917	0.391381	0.352167	0	0	0
ENSG00000189184	PCDH18	0.415699	0.397263	0.274681	0.362548	1.674e-07	0.00124655	0.0988476	0.217766	0.31776	0.136759	0.224095	3.603e-07	0	0.000420654
ENSG00000138795	LEF1	0.445435	0.328092	0.313577	0.362368	1.205e-07	7.13665e-05	0.000535113	0.491174	0.400368	0.424072	0.438538	0	0	0
ENSG00000137491	SLCO2B1	0.377449	0.402839	0.304301	0.36153	6.31358e-05	1.2193e-06	0.000627837	0.223685	0.25643	0.134139	0.204751	2.0806e-06	1.2e-09	0.00144011
ENSG00000172780	RAB43	0.388798	0.426045	0.26959	0.361478	1.49307e-05	1.159e-07	0.00750071	0.353239	0.474253	0.328356	0.385283	0	0	0
ENSG00000198873	GRK5	0.34987	0.439809	0.292916	0.360865	0.00216695	8.0373e-06	0.035745	0.284533	0.327035	0.344712	0.31876	1e-10	0	0
ENSG00000011105	TSPAN9	0.436171	0.371246	0.273838	0.360418	8.69416e-05	0.0021335	0.1092	0.395617	0.384137	0.350065	0.376606	0	0	0
ENSG00000175274	TP53I11	0.298563	0.378092	0.402748	0.359801	0.0172835	9.3133e-06	4.9511e-06	0.145031	0.211922	0.172338	0.17643	0.000645969	4.44e-08	9.043e-06
ENSG00000162745	OLFML2B	0.449645	0.354137	0.274503	0.359428	4.6222e-06	0.00040418	0.044273	0.0904235	0.19472	0.0352259	0.10679	0.0470228	3.345e-07	0.167093
ENSG00000175538	KCNE3	0.367162	0.261546	0.448119	0.358942	0.00141828	0.00427561	1.614e-07	0.243733	0.334735	0.207315	0.261928	1.06e-08	0	5.147e-07
ENSG00000106333	PCOLCE	0.387374	0.338553	0.348624	0.358184	0.00164881	0.00410312	0.014797	0.384617	0.502098	0.34873	0.411815	0	0	0
ENSG00000174951	FUT1	0.328259	0.315869	0.429981	0.358036	0.0142829	0.00883598	4.4162e-06	0.323513	0.281528	0.514706	0.373249	1e-10	2.72e-08	0
ENSG00000163092	XIRP2	0.36163	0.322356	0.390045	0.35801	7.1543e-05	0.000573655	1.64557e-05	0.327208	0.294265	0.200675	0.27405	0	0	8e-09
ENSG00000179144	GIMAP7	0.405789	0.331678	0.335979	0.357815	2.2881e-06	0.000144347	3.05214e-05	0.570962	0.488344	0.538623	0.532643	0	0	0
ENSG00000119686	FLVCR2	0.422546	0.326484	0.323844	0.357625	4.2486e-06	8.12242e-05	0.000677263	0.227663	0.0637732	0.175439	0.155625	8.0709e-06	0.14611	5.45345e-05
ENSG00000164330	EBF1	0.445235	0.360601	0.266619	0.357485	4.9511e-06	0.000224318	0.0272927	0.0761091	0.133178	0.10493	0.104739	0.0700072	0.000904756	0.000596308
ENSG00000159674	SPON2	0.411749	0.3098	0.348858	0.356802	6.09123e-05	0.00118716	0.00246391	0.345542	0.43077	0.318418	0.36491	0	0	0
ENSG00000149150	SLC43A1	0.411124	0.335949	0.321402	0.356159	0.00167766	0.000628107	0.00242235	0.220336	0.239326	0.236315	0.231992	6.234e-07	6.498e-07	2.81e-08
ENSG00000163430	FSTL1	0.467944	0.343332	0.256134	0.355803	1.4461e-06	0.000308259	0.0384062	0.422139	0.520906	0.292713	0.411919	0	0	2e-10
ENSG00000122121	XPNPEP2	0.464304	0.331279	0.270469	0.355351	2.9e-08	0.000118555	0.0151394	0.406178	0.266159	0.262442	0.311593	0	0	0
ENSG00000176641	RNF152	0.290638	0.388846	0.382429	0.353971	0.0191957	1.3498e-06	6.1131e-06	0.313119	0.319964	0.245848	0.292977	6e-10	0	4.3e-09
ENSG00000171227	TMEM37	0.36633	0.277239	0.417539	0.353703	0.000298489	0.00445189	3.3204e-06	0.402027	0.396439	0.288726	0.362397	0	0	0
ENSG00000159708	LRRC36	0.412694	0.234698	0.407206	0.351533	1.0508e-05	0.00948655	7.581e-07	0.277495	0.312891	0.0873395	0.225909	0	0	2.01853e-05
ENSG00000178878	APOLD1	0.272041	0.415808	0.365205	0.351018	0.000147178	6.4e-08	3.588e-07	0.147069	0.215928	0.273991	0.21233	0.0062758	4.893e-07	4e-10
ENSG00000140564	FURIN	0.361396	0.433134	0.257081	0.350537	7.49178e-05	4.5835e-06	0.0415956	0.128606	0.303221	0.267722	0.233183	2.24035e-05	0	0
ENSG00000128271	ADORA2A	0.353777	0.365264	0.332537	0.350526	3.18433e-05	1.2188e-06	1.67653e-05	0.367154	0.239206	0.400248	0.335536	0	8.04e-08	0
ENSG00000197321	SVIL	0.405562	0.392258	0.251632	0.349817	4.6751e-06	5.38516e-05	0.0282101	0.444257	0.615621	0.371502	0.477127	0	0	0
ENSG00000170412	GPRC5C	0.369975	0.266198	0.413232	0.349802	5.15606e-05	0.00546044	6.5945e-05	0.176454	0.0477377	0.206315	0.143502	3.17121e-05	0.255994	3.7898e-06
ENSG00000149591	TAGLN	0.371312	0.299798	0.377871	0.34966	0.00159085	0.00439551	0.000101538	0.413254	0.496748	0.491671	0.467224	0	0	0
ENSG00000010932	FMO1	0.414747	0.298963	0.331182	0.348297	7.93641e-05	0.00527588	0.0106667	0.30292	0.312852	0.279241	0.298338	0	0	1e-10
ENSG00000136114	THSD1	0.363959	0.309422	0.370832	0.348071	7.9883e-06	0.000789107	2.7299e-06	0.438184	0.440368	0.427644	0.435399	0	0	0
ENSG00000189129	PLAC9	0.318978	0.264738	0.460342	0.348019	0.000953258	0.00412232	7.5e-09	0.332235	0.0990625	0.345932	0.259076	0	0.00451376	0
ENSG00000163380	LMOD3	0.356896	0.333954	0.352149	0.347666	2.00432e-05	4.92531e-05	2.3815e-06	0.429436	0.370334	0.398912	0.399561	0	0	0
ENSG00000100985	MMP9	0.295117	0.336963	0.409327	0.347136	0.0108128	4.991e-06	7.44e-08	0.267224	0.43439	0.292593	0.331403	0	0	0
ENSG00000168060	NAALADL1	0.427145	0.230636	0.382955	0.346912	1.47167e-05	0.010157	1.60615e-05	0.486949	0.448704	0.470085	0.468579	0	0	0
ENSG00000177548	RABEP2	0.323762	0.367545	0.348722	0.346676	0.000418612	1.20149e-05	0.000799554	0.241549	0.183193	0.222595	0.215779	6e-10	5.4338e-06	7.8e-09
ENSG00000213494	CCL14	0.295097	0.362021	0.382121	0.346413	0.00222854	1.5348e-05	3.811e-07	0.318664	0.462197	0.387329	0.389397	0	0	0
ENSG00000184489	PTP4A3	0.224816	0.368948	0.442084	0.345283	0.0175204	2.2174e-06	3.2e-09	0.264988	0.255814	0.20045	0.240418	2e-10	0	9e-10
ENSG00000152689	RASGRP3	0.354107	0.365125	0.316532	0.345255	0.000382229	6.09577e-05	9.04039e-05	0.264694	0.142057	0.156031	0.187594	5.9e-09	0.0010362	0.00309376
ENSG00000164379	FOXQ1	0.360314	0.302935	0.371369	0.344873	9.32196e-05	0.000270788	9.1816e-06	0.397825	0.269846	0.521768	0.39648	0	4e-10	0
ENSG00000204291	COL15A1	0.379622	0.370948	0.283756	0.344776	0.000621799	0.00117437	0.0109783	0.429734	0.465748	0.297094	0.397525	0	0	0
ENSG00000101306	MYLK2	0.319432	0.233816	0.479605	0.344284	0.000241419	0.00147727	1e-10	0.537891	0.282564	0.474296	0.431584	0	3e-10	0
ENSG00000129925	TMEM8A	0.302124	0.396001	0.334389	0.344171	0.00238112	4.948e-07	0.00063544	0.270606	0.315314	0.183766	0.256562	0	0	6.58e-08
ENSG00000187942	LDLRAD2	0.446604	0.258163	0.327484	0.344084	0.00129892	0.0174462	0.00248841	0.395774	0.553408	0.37396	0.441047	0	0	0
ENSG00000065054	SLC9A3R2	0.251662	0.333778	0.446055	0.343832	0.0221075	3.38866e-05	7e-10	0.419326	0.244557	0.538206	0.400696	0	1.79e-08	0
ENSG00000163513	TGFBR2	0.414462	0.404448	0.212347	0.343752	1.79323e-05	8.2265e-06	0.054842	0.405428	0.500311	0.31151	0.405749	0	0	0
ENSG00000150630	VEGFC	0.483771	0.257366	0.289768	0.343635	3.2879e-06	0.0937666	0.0834314	0.447794	0.199085	0.320945	0.322608	0	1.6905e-06	0
ENSG00000117385	LEPRE1	0.374811	0.346603	0.307832	0.343082	0.0235603	0.019825	0.247622	0.21515	0.326724	0.168505	0.236793	1.94e-08	0	3.755e-07
ENSG00000113361	CDH6	0.341854	0.334771	0.352198	0.342941	7.73693e-05	7.34851e-05	8.7983e-06	0.38077	0.34985	0.267359	0.33266	0	0	1e-10
ENSG00000061273	HDAC7	0.403388	0.425968	0.199189	0.342848	4.60604e-05	1.636e-07	0.0447727	0.299456	0.331405	0.240421	0.290427	0	0	2e-10
ENSG00000163554	SPTA1	0.387257	0.382996	0.258151	0.342801	0.000419266	8.5626e-06	0.00204352	0.296051	0.285159	0.223045	0.268085	0	0	1e-10
ENSG00000035403	VCL	0.426868	0.437784	0.163616	0.342756	2.32567e-05	4.9232e-06	0.335157	0.174303	0.270722	0.0648232	0.169949	0.000136712	0	0.0535356
ENSG00000103966	EHD4	0.268034	0.378126	0.37583	0.340663	0.0716031	0.000239397	0.000210315	0.441943	0.497032	0.26802	0.402332	0	0	0
ENSG00000183386	FHL3	0.387046	0.29531	0.339571	0.340643	5.28124e-05	0.00385266	0.000600887	0.191306	0.273241	0.208256	0.224268	7.871e-07	0	1.6634e-06
ENSG00000142405	NLRP12	0.399229	0.363643	0.259028	0.340634	1.53798e-05	5.4526e-06	0.00282006	0.357065	0.421701	0.300631	0.359799	0	0	0
ENSG00000197324	LRP10	0.305983	0.460003	0.254058	0.340015	0.00488944	2.086e-07	0.0170109	0.0744545	0.13439	0.0579432	0.0889292	0.184567	0.00153477	0.31525
ENSG00000137809	ITGA11	0.39042	0.402525	0.225725	0.339557	0.000343694	0.000208222	0.219406	0.219856	0.341532	0.186539	0.249309	4e-10	0	7.3e-09
ENSG00000180884	ZNF792	0.355592	0.307338	0.354269	0.339066	0.00243989	0.00603369	0.0272266	0.0288337	0.156363	-0.102287	0.0276366	0.460202	8.54059e-05	0.109761
ENSG00000119630	PGF	0.315648	0.273444	0.426093	0.338395	0.0252226	0.00156586	3.2807e-06	0.0361029	-0.155874	0.0847764	-0.0116649	0.393657	0.0402744	0.0050728
ENSG00000121577	POPDC2	0.356877	0.238151	0.419813	0.33828	0.000725127	0.0195373	6.35766e-05	0.168495	0.0496379	0.0953198	0.104484	4.5031e-06	0.0453163	0.00203038
ENSG00000103257	SLC7A5	0.246491	0.423487	0.344822	0.338267	0.0404252	9.395e-06	0.000535113	0.25507	0.200152	0.292368	0.249197	1.6e-09	2.057e-07	0
ENSG00000024422	EHD2	0.324821	0.413815	0.273392	0.337343	0.00565927	1.23e-08	0.00290563	0.370425	0.429521	0.367424	0.389123	0	0	0
ENSG00000130635	COL5A1	0.349287	0.428407	0.232693	0.336796	0.00123454	1.17611e-05	0.071809	0.420493	0.541708	0.335415	0.432539	0	0	0
ENSG00000115828	QPCT	0.348724	0.24417	0.414965	0.335953	0.000116343	0.0150102	4.536e-07	0.349039	0.420867	0.430985	0.400297	0	0	0
ENSG00000179403	VWA1	0.221226	0.371727	0.410564	0.334506	0.0773203	1.7516e-06	1.03e-08	0.327951	0.320158	0.295947	0.314685	0	0	0
ENSG00000104805	NUCB1	0.364772	0.311306	0.326061	0.334046	0.000812266	0.00701138	0.0093373	0.236592	0.351205	0.234511	0.274103	1e-10	0	2e-10
ENSG00000071127	WDR1	0.353738	0.375773	0.272152	0.333888	0.00045099	0.000177976	0.0136498	0.283276	0.392101	0.203203	0.29286	2e-10	0	1.2409e-06
ENSG00000135218	CD36	0.310263	0.287207	0.402537	0.333336	0.00696146	0.0111185	1.2417e-05	0.280472	0.20856	0.14928	0.21277	1e-10	1.23e-08	1.98001e-05
ENSG00000160691	SHC1	0.434162	0.36947	0.196187	0.333273	2.45911e-05	0.00182304	0.29431	0.334648	0.455927	0.261225	0.3506	0	0	0
ENSG00000183888	C1orf64	0.294631	0.255974	0.447971	0.332859	0.000682568	0.00160791	5.2e-09	0.159032	0.178253	0.381391	0.239559	0.00113693	0.0037132	0
ENSG00000126785	RHOJ	0.306935	0.38131	0.309563	0.332603	0.00248926	1.9193e-05	0.00086562	0.52943	0.465222	0.416651	0.470434	0	0	0
ENSG00000003400	CASP10	0.450563	0.284171	0.261706	0.332147	7.581e-07	0.00129019	0.00123784	0.533966	0.447363	0.389872	0.457067	0	0	0
ENSG00000138172	CALHM2	0.404762	0.318634	0.272396	0.331931	0.000242612	0.00136977	0.0019004	0.361177	0.401315	0.367594	0.376695	0	0	0
ENSG00000114353	GNAI2	0.332432	0.327751	0.333858	0.331347	0.000308759	1.90578e-05	3.22918e-05	0.240733	0.214771	0.156887	0.20413	7.48e-08	1.3621e-06	0.000200086
ENSG00000178726	THBD	0.349077	0.336065	0.308652	0.331265	0.00155384	0.00020421	0.000742307	0.421349	0.517997	0.420867	0.453404	0	0	0
ENSG00000205502	C2CD4B	0.298898	0.347964	0.344161	0.330341	0.000434319	4.60798e-05	5.59689e-05	0.202181	0.245569	0.31612	0.254623	8.2249e-06	6e-10	0
ENSG00000174600	CMKLR1	0.337749	0.367483	0.285075	0.330102	0.000239401	1.3921e-05	0.00271478	0.0198354	-0.0223081	0.00225058	-7.40345e-05	0.626811	0.93007	0.664001
ENSG00000150636	CCDC102B	0.375087	0.296679	0.318299	0.330022	3.5835e-06	0.000763212	0.000192599	0.187273	0.100277	0.0320837	0.106544	5.8894e-06	0.000675537	0.0652829
ENSG00000198771	RCSD1	0.342316	0.308718	0.337569	0.329534	8.8211e-05	0.000246765	5.10961e-05	0.185713	0.274938	0.145495	0.202049	9.94451e-05	1e-10	0.000486426
ENSG00000107438	PDLIM1	0.413917	0.252685	0.321281	0.329294	5.6558e-06	0.0147149	0.00212402	0.455758	0.600156	0.4474	0.501105	0	0	0
ENSG00000137868	STRA6	0.423425	0.294638	0.269125	0.329063	1.50491e-05	0.00750071	0.0347586	0.449554	0.382997	0.29411	0.375554	0	0	0
ENSG00000118777	ABCG2	0.328803	0.296196	0.362175	0.329058	0.000104167	0.000253849	4.715e-07	0.636494	0.396436	0.509425	0.514119	0	0	0
ENSG00000142552	RCN3	0.341423	0.329143	0.311757	0.327441	0.0551412	0.0182738	0.147915	0.147797	0.189546	0.187334	0.174892	4.77389e-05	3.919e-07	9.39e-08
ENSG00000148848	ADAM12	0.36633	0.369957	0.244737	0.327008	0.00242235	4.40612e-05	0.0146255	0.275474	0.330318	0.121276	0.242356	0	0	3.26474e-05
ENSG00000111321	LTBR	0.341327	0.335195	0.304165	0.326896	0.00180899	0.000383462	0.000292683	0.315007	0.412726	0.324115	0.350616	0	0	0
ENSG00000085563	ABCB1	0.283975	0.398238	0.297613	0.326609	0.00020944	8.73e-08	1.92292e-05	0.617632	0.46677	0.553186	0.545863	0	0	0
ENSG00000163673	DCLK3	0.283909	0.332714	0.361353	0.325992	0.00224084	0.0011734	8.78065e-05	0.078609	0.154572	0.140788	0.124656	0.115441	0.00242662	0.00522634
ENSG00000020633	RUNX3	0.374736	0.386254	0.216889	0.32596	4.60292e-05	1.79781e-05	0.0590001	0.338303	0.384845	0.219011	0.314053	0	0	1.989e-07
ENSG00000101825	MXRA5	0.363146	0.342576	0.271339	0.325687	0.000575367	0.000876645	0.00890227	0.262917	0.341454	0.1397	0.248024	0	0	4.28614e-05
ENSG00000138080	EMILIN1	0.377595	0.373374	0.221611	0.324193	0.000368711	5.30372e-05	0.0682493	0.267238	0.341284	0.182456	0.263659	4e-10	0	1.44037e-05
ENSG00000137962	ARHGAP29	0.402195	0.302276	0.266271	0.323581	0.000207373	0.0019841	0.0121202	0.562396	0.586856	0.523111	0.557454	0	0	0
ENSG00000019549	SNAI2	0.417052	0.280968	0.272157	0.323392	0.000358925	0.0658704	0.225994	0.134152	0.272105	0.0865838	0.16428	0.000618838	0	0.00245136
ENSG00000175899	A2M	0.363278	0.356189	0.249931	0.323133	0.00145569	0.000446629	0.0138184	0.430782	0.426619	0.264825	0.374076	0	0	0
ENSG00000096696	DSP	0.364996	0.398338	0.205492	0.322942	0.000537434	0.000262841	0.0985045	0.467347	0.515116	0.489477	0.490647	0	0	0
ENSG00000140511	HAPLN3	0.310803	0.34915	0.305559	0.321837	0.00209166	8.78633e-05	0.00789124	0.41936	0.334585	0.297304	0.350416	0	0	0
ENSG00000157551	KCNJ15	0.383407	0.301564	0.280488	0.321819	0.0106554	0.0418992	0.220637	0.360972	0.451477	0.353417	0.388622	0	0	0
ENSG00000008513	ST3GAL1	0.378511	0.406446	0.179849	0.321602	0.000179785	4.4429e-06	0.126079	0.349132	0.40465	0.362241	0.372008	0	0	0
ENSG00000186105	LRRC70	0.330049	0.222137	0.412339	0.321508	0.00425863	0.0227037	4.56e-08	0.301365	0.293641	0.368913	0.321306	0	0	0
ENSG00000198959	TGM2	0.326876	0.372465	0.26482	0.321387	0.00108518	9.74717e-05	0.0075985	0.630892	0.65452	0.660957	0.64879	0	0	0
ENSG00000163453	IGFBP7	0.346571	0.224857	0.391564	0.320997	0.00098568	0.0217956	1.122e-06	0.40549	0.417147	0.349608	0.390748	0	0	0
ENSG00000130529	TRPM4	0.325612	0.404762	0.231538	0.320637	0.00906107	1.63081e-05	0.0442726	0.464336	0.422469	0.401513	0.429439	0	0	0
ENSG00000077943	ITGA8	0.259962	0.343573	0.355658	0.319731	0.0182997	9.71895e-05	0.000418895	0.144819	0.18224	0.169795	0.165618	0.00422243	7.3262e-06	0.000135946
ENSG00000136383	ALPK3	0.399313	0.358868	0.199121	0.319101	0.000115564	0.000331308	0.128375	0.148233	0.214028	0.0751771	0.145813	0.000398248	2.885e-07	0.194677
ENSG00000173706	HEG1	0.441793	0.393502	0.119695	0.31833	2.1645e-06	2.1303e-06	0.36087	0.41967	0.409538	0.259015	0.362741	0	0	2.278e-07
ENSG00000177455	CD19	0.40933	0.250869	0.294137	0.318112	3.3064e-06	0.00702013	0.00164295	0.312378	0.370103	0.269709	0.317397	0	0	0
ENSG00000135048	TMEM2	0.357442	0.414225	0.180542	0.317403	2.09057e-05	6.223e-07	0.0978055	0.519743	0.59548	0.530382	0.548535	0	0	0
ENSG00000119699	TGFB3	0.366301	0.336339	0.248525	0.317055	0.00220619	0.0021676	0.031879	0.187387	0.0412522	0.102248	0.110296	2.24869e-05	0.0673195	0.0233645
ENSG00000170545	SMAGP	0.358139	0.257628	0.334261	0.316676	0.00228753	0.0179775	0.00179937	0.478838	0.406149	0.400492	0.428493	0	0	0
ENSG00000171388	APLN	0.366608	0.260952	0.322197	0.316586	0.00695349	0.0150707	0.000510056	0.271273	0.286088	0.256875	0.271412	6e-10	0	7.4e-09
ENSG00000182851	GPIHBP1	0.206346	0.363615	0.374734	0.314898	0.0699618	0.000239376	4.76269e-05	0.0153435	-0.0422607	0.184003	0.0523619	0.977791	0.244201	0.000394939
ENSG00000173918	C1QTNF1	0.275572	0.314908	0.353198	0.314559	0.00929067	0.0015589	0.000237068	0.245137	0.136976	0.181355	0.187822	4e-10	5.59941e-05	1.1105e-06
ENSG00000090020	SLC9A1	0.364952	0.403095	0.174847	0.314298	0.000144904	1.7484e-06	0.0942045	0.236507	0.39937	0.248374	0.29475	8.5e-09	0	1.26e-08
ENSG00000141161	UNC45B	0.302754	0.273691	0.363404	0.313283	0.00680573	0.0075985	0.000477677	0.186796	0.223717	0.137713	0.182742	1.85861e-05	3.55e-08	1.2269e-05
ENSG00000139508	SLC46A3	0.427934	0.265699	0.242969	0.312201	2.17047e-05	0.0212859	0.0274272	0.222643	0.188267	0.170732	0.193881	1.045e-07	1.332e-06	1.47228e-05
ENSG00000058262	SEC61A1	0.260633	0.371845	0.302891	0.31179	0.00948089	1.45984e-05	0.00323696	0.303774	0.317006	0.132639	0.25114	0	0	0.000149431
ENSG00000070540	WIPI1	0.368857	0.291586	0.273214	0.311219	9.86387e-05	0.00285408	0.0218651	0.295545	0.39111	0.340378	0.342344	0	0	0
ENSG00000165655	ZNF503	0.318527	0.358253	0.255466	0.310749	0.00370073	0.000810585	0.0272918	-0.052612	0.0437374	0.102124	0.031083	0.804443	0.0856875	0.0268116
ENSG00000164849	GPR146	0.214488	0.370244	0.345603	0.310112	0.0359041	1.14002e-05	7.8658e-05	0.231403	0.149587	0.394373	0.258454	1.837e-07	0.00827272	0
ENSG00000167173	C15orf39	0.420938	0.320398	0.18876	0.310032	6.5354e-06	9.11548e-05	0.08134	0.0318941	-0.21564	-0.0782412	-0.0873291	0.577884	0.000105445	0.448857
ENSG00000152684	PELO	0.311643	0.274811	0.342432	0.309629	0.001421	0.0113977	0.00130519	0.377758	0.459921	0.389849	0.409176	0	0	0
ENSG00000064666	CNN2	0.348401	0.302417	0.277843	0.309554	0.00510557	0.0126351	0.0530288	0.142165	0.222373	0.194464	0.186334	0.000851693	6.1e-09	3.857e-07
ENSG00000185155	MIXL1	0.324388	0.319802	0.283865	0.309352	0.000823692	0.000982322	0.0111376	0.31331	0.385726	0.249503	0.31618	0	0	0
ENSG00000128567	PODXL	0.281171	0.345485	0.301201	0.309286	0.0660418	4.34049e-05	0.000451769	0.613332	0.662075	0.521059	0.598822	0	0	0
ENSG00000007171	NOS2	0.284444	0.288447	0.354326	0.309072	0.00904369	0.00575645	0.00500686	0.00734272	0.0276649	0.104315	0.0464409	0.0916489	0.102344	0.0302593
ENSG00000008256	CYTH3	0.283264	0.379044	0.264767	0.309025	0.000668161	1.706e-07	0.00310804	0.251144	0.265238	0.228301	0.248228	2.15e-08	1e-10	1.1999e-06
ENSG00000140682	TGFB1I1	0.282572	0.344412	0.298019	0.308334	0.00459076	8.04801e-05	0.00409726	0.309541	0.388929	0.257136	0.318535	0	0	1e-10
ENSG00000112699	GMDS	0.246022	0.322038	0.35556	0.307873	0.0354247	0.00128563	6.9447e-05	0.147027	0.0968012	0.137071	0.126967	2.2298e-06	0.000526439	1.0034e-06
ENSG00000100385	IL2RB	0.423829	0.28675	0.212763	0.307781	5.3802e-06	0.00616808	0.0439341	0.452762	0.476087	0.32306	0.417303	0	0	0
ENSG00000106302	HYAL4	0.31348	0.231316	0.376826	0.307207	0.0442726	0.0856904	0.000985806	0.131878	0.189782	0.131783	0.151147	0.00635073	0.000503017	0.00129693
ENSG00000125910	S1PR4	0.329111	0.263678	0.328819	0.307203	0.00233098	0.00333742	0.00040522	0.42576	0.386731	0.481981	0.431491	0	0	0
ENSG00000163145	C1QTNF7	0.303317	0.36236	0.255471	0.307049	0.0253548	0.00349872	0.126883	0.49333	0.456127	0.484034	0.47783	0	0	0
ENSG00000105137	SYDE1	0.309976	0.335979	0.274865	0.30694	0.00142013	0.000298489	0.0164872	0.228258	0.382374	0.162178	0.257603	2.38e-08	0	7.121e-06
ENSG00000176845	METRNL	0.316106	0.297563	0.301361	0.30501	0.0169271	0.00595399	0.00734881	0.212885	0.210318	0.247448	0.22355	5.44e-08	9.56e-08	1e-10
ENSG00000120156	TEK	0.33846	0.32255	0.253115	0.304708	5.64022e-05	0.000286158	0.00138684	0.31583	0.252201	0.292688	0.286906	0	1.233e-07	1.4e-09
ENSG00000103196	CRISPLD2	0.315539	0.357014	0.241518	0.30469	0.00669282	0.000195519	0.0503877	0.0456392	0.168585	0.154692	0.122972	0.138112	5.2896e-06	1.36667e-05
ENSG00000104237	RP1	0.423572	0.211799	0.277576	0.304316	1.8448e-06	0.0412203	0.00338499	0.310058	0.216813	0.256157	0.261009	0	6.4e-09	1e-09
ENSG00000158769	F11R	0.405692	0.295039	0.210392	0.303708	3.708e-06	0.00123454	0.0615723	0.491637	0.590765	0.507551	0.529985	0	0	0
ENSG00000122786	CALD1	0.356496	0.339236	0.214948	0.30356	0.000262841	0.000308221	0.11299	0.374292	0.481229	0.287626	0.381049	0	0	0
ENSG00000116260	QSOX1	0.290773	0.355298	0.261965	0.302679	0.0210444	0.000130733	0.00758307	0.258809	0.230238	0.254876	0.247974	5.07e-08	1.36e-08	1.95e-08
ENSG00000112837	TBX18	0.305627	0.335077	0.265908	0.302204	0.00758307	0.000987765	0.0094141	0.505341	0.452554	0.416782	0.458225	0	0	0
ENSG00000187688	TRPV2	0.290419	0.274535	0.341496	0.30215	0.0202689	0.00750071	2.17669e-05	0.235051	0.312554	0.249242	0.265616	3.34e-08	0	5e-10
ENSG00000171056	SOX7	0.34164	0.312614	0.250708	0.301654	0.00166955	0.000288786	0.00213823	0.463682	0.33749	0.513344	0.438172	0	0	0
ENSG00000172164	SNTB1	0.371271	0.290237	0.24268	0.301396	1.50491e-05	0.00312338	0.0197333	0.0733386	0.0326389	-0.00964524	0.0321108	0.141954	0.22108	0.979437
ENSG00000133116	KL	0.313133	0.278173	0.312523	0.301276	0.00689732	0.00834131	0.00376901	0.391335	0.247304	0.398244	0.345628	0	1.18e-08	0
ENSG00000184058	TBX1	0.290807	0.3152	0.297347	0.301118	0.0227595	0.00669092	0.00699266	0.286292	0.386433	0.373306	0.348677	0	0	0
ENSG00000188305	C19orf35	0.308794	0.32207	0.271089	0.300651	0.00207332	0.0005425	0.011228	0.0761211	0.205772	0.0731716	0.118355	0.0422177	1.9395e-06	0.0601165
ENSG00000108950	FAM20A	0.373802	0.255373	0.270966	0.300047	0.00123249	0.0180568	0.0145075	0.362914	0.492931	0.304477	0.386774	0	0	0
ENSG00000133110	POSTN	0.378682	0.287513	0.23252	0.299572	3.39466e-05	0.0026044	0.0268132	0.280523	0.419956	0.265879	0.322119	0	0	6.59e-08
ENSG00000159314	ARHGAP27	0.387673	0.308172	0.202611	0.299485	6.06343e-05	0.000292258	0.0095699	0.115821	0.187632	0.10038	0.134611	0.0185341	6.3247e-06	0.0189903
ENSG00000118257	NRP2	0.441706	0.315429	0.139955	0.29903	2.0884e-05	0.00724127	0.528954	0.22711	0.146019	0.0442549	0.139128	7.087e-07	0.000285862	0.132811
ENSG00000163638	ADAMTS9	0.259091	0.423858	0.213761	0.298903	0.0150065	9.054e-07	0.0769869	-0.0402414	-0.026417	-0.00901734	-0.0252252	0.698991	0.55994	0.890273
ENSG00000182963	GJC1	0.295265	0.340207	0.26099	0.298821	0.000521863	1.24575e-05	0.0038333	0.460618	0.565086	0.35468	0.460128	0	0	0
ENSG00000122861	PLAU	0.317272	0.29616	0.282668	0.2987	0.00677861	0.00773368	0.0142221	0.342157	0.372045	0.201862	0.305355	0	0	2.9051e-06
ENSG00000159840	ZYX	0.276025	0.339305	0.280526	0.298619	0.00906302	0.000386441	0.0116598	0.277881	0.366238	0.235335	0.293151	1e-10	0	1.19e-08
ENSG00000165757	KIAA1462	0.370426	0.343184	0.181911	0.298507	5.6515e-05	6.13931e-05	0.0348521	0.307327	0.233376	0.342649	0.294451	0	2.1293e-06	0
ENSG00000185532	PRKG1	0.358581	0.353066	0.183047	0.298231	0.000205508	0.000239401	0.143642	0.0334976	0.0618883	-0.0441175	0.0170895	0.82454	0.0987424	0.361291
ENSG00000089159	PXN	0.358223	0.331341	0.203401	0.297655	0.000200613	0.000100823	0.0393541	0.149684	0.248287	0.0945163	0.164163	0.000281969	5.2e-09	0.012817
ENSG00000166831	RBPMS2	0.338608	0.26104	0.292584	0.297411	0.000270788	0.0135773	0.00437931	0.278587	0.180998	0.30864	0.256075	0	4.771e-07	0
ENSG00000160746	ANO10	0.242322	0.344749	0.305128	0.2974	0.0891741	0.00110393	0.000724996	0.323322	0.313072	0.294715	0.31037	0	0	0
ENSG00000064932	SBNO2	0.281977	0.430109	0.180111	0.297399	0.0132089	4.825e-07	0.160207	0.219708	0.351951	0.147925	0.239861	8.903e-07	0	8.50867e-05
ENSG00000205730	ITPRIPL2	0.381258	0.413589	0.0960335	0.29696	0.000143087	3.912e-05	0.572437	0.165399	0.305173	0.0634627	0.178012	0.000104944	0	0.0719897
ENSG00000005471	ABCB4	0.235165	0.3651	0.290091	0.296786	0.0115929	4.924e-07	0.000185436	0.413987	0.471141	0.378265	0.421131	0	0	0
ENSG00000146072	TNFRSF21	0.181995	0.353672	0.354027	0.296565	0.265462	1.88251e-05	8.9649e-06	-0.0395421	-0.0401266	-0.118383	-0.0660171	0.448275	0.689364	0.238018
ENSG00000028137	TNFRSF1B	0.32265	0.317801	0.249081	0.296511	0.00277077	0.0004403	0.0173889	0.198243	0.264236	0.166493	0.209657	7.4097e-06	1e-10	2.09203e-05
ENSG00000179921	GPBAR1	0.286629	0.282023	0.318044	0.295565	0.00423825	0.00141402	0.00040835	0.196939	0.214548	0.199307	0.203598	3.942e-07	2.3e-09	2.8e-09
ENSG00000136378	ADAMTS7	0.229609	0.342414	0.313053	0.295025	0.027082	1.64557e-05	0.00382593	0.200715	0.278714	0.11241	0.19728	8.1457e-06	0	0.00202841
ENSG00000198691	ABCA4	0.41075	0.264292	0.209335	0.294793	3.67798e-05	0.0202344	0.0299973	0.300686	0.28453	0.337204	0.307473	4e-10	2e-10	0
ENSG00000163359	COL6A3	0.322628	0.341307	0.220035	0.294656	0.00323742	0.0013149	0.0986044	0.400345	0.578137	0.398639	0.45904	0	0	0
ENSG00000221818	EBF2	0.245781	0.33793	0.299701	0.294471	0.054037	0.00101834	0.0282156	0.270595	0.395777	0.208135	0.291503	4e-10	0	7e-09
ENSG00000179603	GRM8	0.302342	0.267546	0.312798	0.294229	0.00344209	0.00740695	0.000621799	0.0688157	0.037113	0.0741607	0.0600298	0.252413	0.61285	0.162874
ENSG00000104812	GYS1	0.249343	0.377795	0.255318	0.294152	0.148701	0.000985806	0.14402	0.23354	0.354602	0.227774	0.271972	1.79e-08	0	4.4e-09
ENSG00000182511	FES	0.36859	0.293185	0.220534	0.294103	5.62509e-05	0.00216063	0.0366116	0.323177	0.362454	0.3154	0.333677	0	0	0
ENSG00000146678	IGFBP1	0.214416	0.301238	0.366386	0.294013	0.015081	0.00135126	4.69843e-05	0.0980657	0.186211	0.142185	0.142154	0.0415231	1.9812e-06	0.000377114
ENSG00000152779	SLC16A12	0.24553	0.307762	0.325553	0.292948	0.00397204	0.00122436	4.56407e-05	0.167619	0.389466	0.298213	0.285099	3.00137e-05	0	0
ENSG00000167202	TBC1D2B	0.400315	0.382156	0.0945961	0.292356	8.9741e-06	2.29074e-05	0.620237	-0.0423525	0.0326719	-0.149367	-0.0530158	0.888351	0.0854792	0.0564571
ENSG00000136286	MYO1G	0.327079	0.326995	0.222987	0.292353	0.00577102	0.00101541	0.0687195	0.358559	0.397488	0.269332	0.341793	0	0	4e-10
ENSG00000099953	MMP11	0.295251	0.27213	0.309226	0.292202	0.0324878	0.0270344	0.0751819	0.330255	0.310777	0.277227	0.306086	0	0	0
ENSG00000156574	NODAL	0.244619	0.207262	0.424357	0.292079	0.0320119	0.0094593	3.806e-07	0.264138	0.214953	0.173673	0.217588	0	0	4.8e-09
ENSG00000167460	TPM4	0.343922	0.260466	0.27143	0.29194	0.00138312	0.0320507	0.0371266	0.401731	0.5191	0.306536	0.409123	0	0	0
ENSG00000071246	VASH1	0.255475	0.366836	0.253063	0.291792	0.0246362	1.3397e-06	0.0125435	0.181465	0.12249	0.0275764	0.11051	0.000276135	0.000741776	0.71859
ENSG00000139318	DUSP6	0.299481	0.279449	0.294547	0.291159	0.000155482	0.000796607	0.000914296	0.404852	0.416984	0.353388	0.391741	0	0	0
ENSG00000011028	MRC2	0.317279	0.385834	0.170323	0.291145	0.00224084	3.00805e-05	0.195088	0.168279	0.252687	0.0741391	0.165035	6.972e-07	0	0.00420696
ENSG00000127528	KLF2	0.289729	0.247525	0.334646	0.290634	0.00218504	0.0104303	2.19949e-05	0.259004	0.180093	0.366309	0.268469	0	3.289e-06	0
ENSG00000030582	GRN	0.314252	0.305379	0.251309	0.290313	0.00224084	0.00231098	0.0407718	0.28738	0.272077	0.178043	0.245833	0	0	6.438e-07
ENSG00000123384	LRP1	0.302149	0.427594	0.138916	0.289553	0.0137722	7.295e-07	0.252772	0.096656	0.13389	-0.0733817	0.0523881	0.00141415	0.000144973	0.879575
ENSG00000100599	RIN3	0.328313	0.307388	0.232816	0.289506	0.00121242	0.0017028	0.0334494	-0.00603726	-0.0299909	-0.0465337	-0.0275206	0.529533	0.611888	0.990342
ENSG00000104870	FCGRT	0.310573	0.236844	0.320653	0.289356	0.00117023	0.00816512	0.000717076	0.172335	0.208122	0.132636	0.171031	6.4438e-06	4.99e-08	7.54341e-05
ENSG00000111348	ARHGDIB	0.348262	0.190656	0.327361	0.28876	0.000100254	0.0189031	9.8472e-06	0.237958	0.283119	0.173695	0.231591	1e-08	0	1.2354e-06
ENSG00000138119	MYOF	0.343997	0.372599	0.148185	0.288261	0.00229806	0.000535113	0.378406	0.343482	0.449735	0.248723	0.347313	0	0	9.15e-08
ENSG00000152804	HHEX	0.354225	0.208763	0.300973	0.287987	0.00123249	0.0182929	0.000146648	0.178326	0.234734	0.192148	0.201736	3.06111e-05	6.5e-09	3.7895e-06
ENSG00000082781	ITGB5	0.32694	0.28682	0.249826	0.287862	0.0015142	0.0126936	0.058497	0.0774991	0.0869364	-0.00457503	0.0532868	0.0186669	0.0382926	0.467941
ENSG00000099337	KCNK6	0.331206	0.307746	0.223994	0.287649	0.00281891	0.00050718	0.0713522	0.186069	0.193981	0.111757	0.163935	0.000206863	6.2039e-06	0.00582184
ENSG00000131477	RAMP2	0.295224	0.143035	0.424136	0.287465	0.000421709	0.065116	1.38e-08	0.26718	0.147125	0.301239	0.238515	0	0.000572934	0
ENSG00000145936	KCNMB1	0.390702	0.186608	0.284809	0.287373	1.61162e-05	0.0705449	0.00518366	0.196025	0.102886	0.100992	0.133301	1.4608e-06	0.00339	0.00925332
ENSG00000115232	ITGA4	0.342817	0.320587	0.19805	0.287151	0.00118477	0.00160791	0.134723	0.302009	0.322661	0.114394	0.246355	0	0	0.000631892
ENSG00000133466	C1QTNF6	0.292672	0.297019	0.270455	0.286715	0.00584003	0.000517807	0.00563529	0.128952	0.185738	0.0243646	0.113018	0.00126581	3.231e-07	0.0549671
ENSG00000090924	PLEKHG2	0.302864	0.325711	0.229779	0.286118	0.00212402	1.4724e-05	0.0407952	0.105624	0.228429	-1.9224e-05	0.111344	0.0132162	1.22e-08	0.468433
ENSG00000162882	HAAO	0.383898	0.181981	0.292199	0.286026	0.000535113	0.137938	0.0182898	0.180924	0.122439	0.104591	0.135985	3.885e-06	0.000997288	0.00159705
ENSG00000116774	OLFML3	0.354553	0.201724	0.301281	0.285853	6.93972e-05	0.027247	0.000440279	0.249326	0.312701	0.139216	0.233748	9e-10	0	0.000307399
ENSG00000127920	GNG11	0.340669	0.182526	0.333605	0.2856	0.0016222	0.157001	0.000320286	0.698681	0.517995	0.659424	0.625367	0	0	0
ENSG00000095627	TDRD1	0.283177	0.274426	0.298616	0.285406	0.0176753	0.00209005	0.000324496	0.263067	0.264099	0.298928	0.275365	6.4e-09	1.04e-08	6e-10
ENSG00000185551	NR2F2	0.323211	0.282652	0.249851	0.285238	0.00270164	0.0106208	0.0585978	0.304396	0.372122	0.279129	0.318549	0	0	2e-10
ENSG00000166147	FBN1	0.340307	0.379244	0.134984	0.284845	0.00276826	0.00286724	0.614841	0.141167	0.141444	-0.00333679	0.0930914	0.001645	4.6326e-06	0.209471
ENSG00000124067	SLC12A4	0.321158	0.356455	0.176917	0.284844	0.000308011	1.93377e-05	0.121379	-0.136369	-0.279192	-0.200666	-0.205409	0.0166967	9.2e-08	9.61279e-05
ENSG00000164741	DLC1	0.308327	0.354376	0.191531	0.284744	0.00202068	5.28124e-05	0.080785	0.348674	0.325438	0.335741	0.336618	0	0	0
ENSG00000174990	CA5A	0.292198	0.171509	0.39003	0.284579	0.00518366	0.261808	4.98792e-05	0.377527	0.274118	0.378876	0.343507	0	0	0
ENSG00000100034	PPM1F	0.276369	0.346829	0.229912	0.28437	0.00213175	2.75325e-05	0.00743524	0.337354	0.369028	0.277179	0.327854	0	0	7.48e-08
ENSG00000206538	VGLL3	0.33643	0.354118	0.162193	0.284247	0.000295222	0.000861748	0.320027	0.32055	0.439905	0.323871	0.361442	0	0	0
ENSG00000138411	HECW2	0.235983	0.327154	0.288012	0.283716	0.0436633	0.000111994	0.000797526	-0.00626303	0.0483177	-0.0344758	0.0025263	0.389635	0.491806	0.498056
ENSG00000171729	TMEM51	0.314006	0.218985	0.317073	0.283354	0.000847614	0.0298239	0.000492086	0.261205	0.225199	0.125291	0.203898	1.1e-09	1.36e-08	0.00054417
ENSG00000133961	NUMB	0.329279	0.398657	0.121895	0.283277	0.00105492	4.35205e-05	0.402876	0.187444	0.246898	0.0891453	0.174496	0.00375689	5.068e-07	0.247083
ENSG00000196329	GIMAP5	0.324215	0.225882	0.298857	0.282985	0.000327906	0.0127776	0.000127946	0.334185	0.290826	0.346617	0.323876	0	0	0
ENSG00000035862	TIMP2	0.277107	0.338236	0.232201	0.282515	0.0207498	0.000886209	0.0152313	0.214365	0.229011	0.0668147	0.170064	0.000541549	4.8358e-06	0.329365
ENSG00000111452	GPR133	0.190622	0.408578	0.245466	0.281555	0.125544	1.67e-08	0.000612341	0.326421	0.381111	0.34989	0.352474	0	0	0
ENSG00000164120	HPGD	0.318662	0.186357	0.338785	0.281268	0.000650319	0.075017	0.00032173	0.457639	0.39443	0.416831	0.422967	0	0	0
ENSG00000130038	EFCAB4B	0.314892	0.332742	0.19569	0.281108	0.00287257	4.28944e-05	0.0915627	0.128299	0.218151	0.0445474	0.130332	0.00163531	2.13e-08	0.159659
ENSG00000168389	MFSD2A	0.23963	0.249336	0.354301	0.281089	0.0270477	0.0137821	0.000177444	0.415469	0.323077	0.437852	0.392133	0	0	0
ENSG00000078401	EDN1	0.239051	0.295399	0.308477	0.280976	0.0169529	0.00262993	0.000819284	0.182174	0.276011	0.285447	0.247878	0.000315006	4e-10	0
ENSG00000130508	PXDN	0.31496	0.343157	0.184405	0.280841	0.00520433	2.12515e-05	0.123367	0.0216328	0.0373895	-0.0804178	-0.00713186	0.462873	0.083379	0.502978
ENSG00000149499	EML3	0.337282	0.332211	0.170908	0.280134	0.00225903	0.000163089	0.0762094	0.0714407	0.14101	0.0916104	0.101354	0.103782	0.00351734	0.0226356
ENSG00000181649	PHLDA2	0.192326	0.294914	0.352972	0.280071	0.20001	0.00572019	0.000363296	0.362358	0.505641	0.44028	0.436093	0	0	0
ENSG00000133107	TRPC4	0.209034	0.306402	0.321824	0.279087	0.0298287	0.000419665	0.000220216	0.149339	0.24424	0.15145	0.181676	0.000397709	1.399e-07	0.000878548
ENSG00000174944	P2RY14	0.312169	0.203966	0.320015	0.278717	0.000124495	0.00656118	1.1036e-06	0.288465	0.354781	0.456855	0.3667	0	0	0
ENSG00000132357	CARD6	0.330616	0.293276	0.212062	0.278651	0.000270788	0.00152401	0.0212141	0.311326	0.34945	0.226873	0.295883	0	0	9.922e-07
ENSG00000141012	GALNS	0.297242	0.282308	0.256211	0.278587	0.0103434	0.014583	0.0317858	0.131284	0.215799	0.0852923	0.144125	6.16423e-05	2.8e-09	0.00751755
ENSG00000159167	STC1	0.261078	0.317494	0.257075	0.278549	0.0396366	0.000733295	0.00455337	0.395365	0.520327	0.356119	0.423937	0	0	0
ENSG00000125912	NCLN	0.225069	0.33268	0.277508	0.278419	0.09787	0.000179785	0.0121202	0.163236	0.138935	0.197564	0.166578	8.1727e-06	0.000155841	1.886e-07
ENSG00000102048	ASB9	0.301759	0.262959	0.269412	0.278043	0.00573393	0.00528263	0.001025	0.500853	0.562123	0.476264	0.51308	0	0	0
ENSG00000151491	EPS8	0.266562	0.311552	0.255938	0.278017	0.00240625	0.000812266	0.00875715	0.371976	0.404165	0.235062	0.337067	0	0	1.46e-08
ENSG00000135736	CCDC102A	0.324965	0.305969	0.202993	0.277976	9.64419e-05	0.000773069	0.0883879	0.0968833	0.132168	0.00795152	0.0790011	0.00387968	0.000226478	0.274325
ENSG00000158717	RNF166	0.263391	0.251427	0.318104	0.277641	0.0107729	0.0336404	0.00102035	0.0239569	0.0219333	0.0399984	0.0286295	0.248175	0.496473	0.224167
ENSG00000137801	THBS1	0.292121	0.298023	0.24171	0.277285	0.0359041	0.00360347	0.0527553	0.259326	0.418596	0.245423	0.307782	5.9e-09	0	2e-10
ENSG00000133121	STARD13	0.351282	0.345845	0.134545	0.277224	0.000430042	0.00104602	0.348216	-0.0708805	0.109528	0.0678659	0.0355046	0.637186	0.00160659	0.136853
ENSG00000120586	MRC1	0.247596	0.353155	0.230844	0.277198	0.0640191	0.000542227	0.0480359	-0.0847283	0.0113619	0.039744	-0.0112075	0.223656	0.560968	0.154758
ENSG00000162889	MAPKAPK2	0.376436	0.281141	0.17335	0.276976	8.34377e-05	0.00547742	0.195933	0.221982	0.268145	0.18012	0.223416	3.10306e-05	8.2e-09	0.000539758
ENSG00000168497	SDPR	0.220579	0.334883	0.275239	0.2769	0.00155955	4.43071e-05	0.000302046	-0.0478909	0.00755301	0.123622	0.0277615	0.659553	0.690523	0.00102668
ENSG00000120659	TNFSF11	0.25831	0.27773	0.29456	0.276866	0.0243461	0.0340948	0.0221905	0.122529	0.140658	0.0982834	0.12049	0.000272316	5.2271e-06	0.000158785
ENSG00000111145	ELK3	0.34251	0.352777	0.135244	0.276843	0.000185436	0.000272736	0.324606	0.246968	0.358296	0.133328	0.246197	6.774e-07	0	0.020797
ENSG00000159792	PSKH1	0.227762	0.307999	0.294306	0.276689	0.0189785	0.000263787	0.00306001	-0.0220411	0.0335158	-0.0961634	-0.0282296	0.977934	0.346329	0.188608
ENSG00000142173	COL6A2	0.264038	0.349246	0.216643	0.276642	0.0197376	0.00162302	0.119637	0.510627	0.601645	0.453436	0.521903	0	0	0
ENSG00000135842	FAM129A	0.390741	0.338434	0.0994732	0.276216	4.2036e-05	0.000906008	0.502737	0.434139	0.528073	0.318239	0.426817	0	0	0
ENSG00000174837	EMR1	0.314361	0.27031	0.242885	0.275852	0.00224084	0.0100051	0.0188817	0.324354	0.360527	0.186278	0.290386	0	0	0.000137008
ENSG00000108219	TSPAN14	0.236006	0.349405	0.240511	0.275307	0.00525038	3.95384e-05	0.0034872	-0.0386141	0.116638	0.0725787	0.0502009	0.610058	0.00352826	0.0522101
ENSG00000168487	BMP1	0.287902	0.333304	0.203576	0.274928	0.00734881	0.000250886	0.167806	0.10563	0.127821	-0.0251563	0.0694316	0.00477316	0.000101671	0.627326
ENSG00000156218	ADAMTSL3	0.339166	0.308682	0.175596	0.274481	0.00707664	0.0068647	0.168761	-0.0498325	0.0954597	0.0299462	0.0251912	0.0591115	0.173198	0.76837
ENSG00000124225	PMEPA1	0.314725	0.304568	0.20318	0.274158	0.0106155	0.017868	0.37669	0.11302	0.168168	0.144116	0.141768	0.000386532	4.07e-08	0.00039699
ENSG00000123700	KCNJ2	0.327985	0.24073	0.252992	0.273903	0.00761886	0.0530259	0.0284126	0.163845	0.148789	0.106301	0.139645	0.000391764	6.74839e-05	0.0128225
ENSG00000137393	RNF144B	0.344765	0.27272	0.203624	0.273703	0.000471838	0.0032949	0.0405486	0.442579	0.495149	0.408996	0.448908	0	0	0
ENSG00000083444	PLOD1	0.226916	0.35236	0.24124	0.273506	0.0789233	0.000297142	0.0430231	0.210298	0.388232	0.196693	0.265074	1.021e-07	0	1.37e-08
ENSG00000061337	LZTS1	0.219729	0.334111	0.266647	0.273496	0.0948358	4.79087e-05	0.00319539	0.282631	0.353822	0.301671	0.312708	1e-10	0	3e-10
ENSG00000095303	PTGS1	0.30952	0.297586	0.213262	0.273456	0.0028147	0.00470572	0.0255863	0.0942195	0.179052	0.01789	0.0970539	0.0669466	3.09351e-05	0.709936
ENSG00000162576	MXRA8	0.379643	0.270448	0.169908	0.273333	0.000127946	0.010157	0.195356	0.0933385	0.148736	0.126182	0.122752	0.00223783	2.7491e-06	0.000242647
ENSG00000145246	ATP10D	0.329366	0.313395	0.176305	0.273022	7.8658e-05	0.000483505	0.124684	0.0846419	0.163458	-0.0189873	0.076371	0.103176	0.000148569	0.995244
ENSG00000167491	GATAD2A	0.25102	0.346182	0.221757	0.272986	0.011736	1.269e-06	0.0572489	0.229649	0.188889	0.0734726	0.164004	4.359e-07	6.445e-07	0.0366041
ENSG00000110090	CPT1A	0.273503	0.372424	0.17114	0.272356	0.052459	0.00136476	0.084293	0.338475	0.346309	0.271151	0.318645	0	0	0
ENSG00000170577	SIX2	0.248882	0.243063	0.323692	0.271879	0.140144	0.0568476	0.0464154	0.161779	0.171203	0.0896519	0.140878	6.94981e-05	1.7121e-06	0.00773446
ENSG00000157350	ST3GAL2	0.185195	0.35744	0.272572	0.271736	0.0682135	2.66985e-05	0.00348263	0.105471	0.221313	0.0937999	0.140195	0.00602311	2.09e-08	0.0136153
ENSG00000146376	ARHGAP18	0.327676	0.283909	0.203365	0.27165	0.000456227	0.00174526	0.0100681	0.235346	0.402448	0.237945	0.291913	1.2e-09	0	8e-10
ENSG00000100065	CARD10	0.279485	0.275884	0.259223	0.271531	0.000253849	5.25721e-05	0.00291938	0.343293	0.325861	0.436531	0.368562	0	0	0
ENSG00000091592	NLRP1	0.402707	0.297436	0.114225	0.271456	3.1196e-06	0.000319801	0.207083	0.19071	0.209281	0.160061	0.186684	3.3462e-06	9.07e-08	2.28766e-05
ENSG00000187678	SPRY4	0.219094	0.331006	0.261318	0.270473	0.0190073	8.82601e-05	0.00271938	0.351429	0.377771	0.315151	0.348117	0	0	0
ENSG00000152939	MARVELD2	0.386848	0.207463	0.214479	0.269597	0.000137026	0.0590079	0.0924998	0.582066	0.5455	0.554123	0.560563	0	0	0
ENSG00000170421	KRT8	0.330235	0.240221	0.238082	0.269513	0.0236315	0.0575411	0.402738	0.195811	0.306367	0.23242	0.244866	0.000490911	8e-10	1.29017e-05
ENSG00000168404	MLKL	0.318354	0.258309	0.231497	0.269387	0.00341705	0.0047603	0.00765046	0.297195	0.337311	0.291116	0.30854	0	0	0
ENSG00000129422	MTUS1	0.28146	0.302028	0.223593	0.269027	0.020894	0.00195146	0.0529631	0.0672003	0.0292432	0.105282	0.067242	0.17492	0.732723	0.0369365
ENSG00000103855	CD276	0.311299	0.303338	0.191446	0.268694	0.00159085	0.00271017	0.171752	0.204645	0.257945	0.0391542	0.167248	2.388e-07	0	0.0407356
ENSG00000105221	AKT2	0.255377	0.244357	0.305572	0.268436	0.0132031	0.00792395	0.00652797	0.045045	0.14062	-0.0252519	0.0534709	0.0602379	0.000101285	0.995064
ENSG00000089351	GRAMD1A	0.17415	0.308541	0.322268	0.268319	0.271082	0.000810585	0.00386311	0.0209558	0.165635	0.0625064	0.0830324	0.501168	5.66681e-05	0.147388
ENSG00000087111	PIGS	0.214171	0.347808	0.241142	0.267707	0.114506	0.000348708	0.0427541	0.110721	0.034161	0.0723708	0.0724177	0.0476643	0.423178	0.166343
ENSG00000162892	IL24	0.329851	0.251135	0.221901	0.267629	0.023338	0.0912642	0.306714	0.218072	0.225989	0.19732	0.213794	7.4e-09	3e-10	1.79e-07
ENSG00000163219	ARHGAP25	0.301957	0.25353	0.247279	0.267589	0.000476993	0.00217106	0.0020305	0.264689	0.26662	0.163693	0.231667	1e-09	1e-10	4.0305e-05
ENSG00000126391	FRMD8	0.241525	0.295789	0.265027	0.267447	0.033479	0.00157138	0.00240484	0.200569	0.333078	0.124941	0.219529	1.367e-07	0	0.000119425
ENSG00000132031	MATN3	0.162489	0.321582	0.318142	0.267404	0.156872	0.000126273	0.00203918	0.404513	0.433819	0.484713	0.441015	0	0	0
ENSG00000100473	COCH	0.127078	0.288763	0.38575	0.267197	0.236545	0.000480662	1.1198e-06	0.160436	0.20327	0.268373	0.210693	0.00269963	9.7526e-06	2.2025e-06
ENSG00000135363	LMO2	0.274685	0.23945	0.287201	0.267112	0.0125084	0.0241019	0.000909098	0.548132	0.382665	0.427676	0.452824	0	0	0
ENSG00000149418	ST14	0.221604	0.29929	0.279982	0.266959	0.0835315	0.00431089	0.00508399	0.127116	0.253143	0.0842652	0.154842	0.010963	9e-10	0.016558
ENSG00000120318	ARAP3	0.27466	0.321306	0.204656	0.266874	0.00527588	0.000118597	0.0605445	0.463049	0.557969	0.450156	0.490392	0	0	0
ENSG00000151650	VENTX	0.363187	0.271225	0.166202	0.266871	0.000587141	0.00530595	0.0999104	0.113118	0.168085	0.066393	0.115865	0.0163256	8.63673e-05	0.0630961
ENSG00000172572	PDE3A	0.345362	0.336769	0.118198	0.266776	1.37116e-05	8.30591e-05	0.405279	0.0110153	-0.0282761	-0.159958	-0.059073	0.995407	0.843919	0.00423417
ENSG00000100234	TIMP3	0.230527	0.325008	0.242384	0.265973	0.0198058	0.000119751	0.0131125	-0.141991	-0.165241	-0.111209	-0.13948	0.00631177	0.00420094	0.205729
ENSG00000181523	SGSH	0.303447	0.288057	0.206096	0.265867	0.00583267	0.00948655	0.176719	0.133138	0.20299	0.0528035	0.129644	0.000148188	3.6e-09	0.0221747
ENSG00000099260	PALMD	0.413863	0.211242	0.172327	0.265811	2.3826e-05	0.026161	0.0396012	0.535887	0.516938	0.444935	0.499253	0	0	0
ENSG00000112195	TREML2	0.289946	0.279521	0.226846	0.265438	0.0188467	0.00480028	0.0746583	0.189467	0.31508	0.154844	0.219797	6.62881e-05	0	0.000214205
ENSG00000187796	CARD9	0.373073	0.266113	0.156037	0.265075	0.000283271	0.00826944	0.123816	0.080532	0.0731423	-0.0104955	0.0477262	0.0842906	0.0951257	0.863003
ENSG00000182162	P2RY8	0.243152	0.271118	0.280494	0.264921	0.0178446	0.00591611	0.0151827	0.154357	0.306265	0.155851	0.205491	0.000538403	0	0.000120707
ENSG00000134247	PTGFRN	0.237641	0.347448	0.209349	0.264813	0.0154543	2.18229e-05	0.0439978	0.12224	0.299006	0.0683542	0.1632	0.000494137	0	0.140834
ENSG00000100302	RASD2	0.130857	0.334022	0.326555	0.263811	0.559157	0.0045431	0.00365363	0.0741812	0.00943455	0.206604	0.0967398	0.223115	0.939143	0.000265611
ENSG00000160219	GAB3	0.331683	0.287982	0.171685	0.263783	0.00110713	0.00858085	0.0919693	0.114185	0.141646	0.0011617	0.0856641	0.00617137	0.000536955	0.652895
ENSG00000085265	FCN1	0.347846	0.268021	0.174784	0.26355	0.00426238	0.0305435	0.193326	0.407694	0.299041	0.287326	0.331354	0	0	0
ENSG00000071051	NCK2	0.196321	0.348608	0.245719	0.263549	0.118298	0.000775568	0.0590678	-0.0105691	0.117728	0.0352635	0.0474742	0.707481	0.000700326	0.476036
ENSG00000134460	IL2RA	0.31159	0.263952	0.215003	0.263515	0.00778799	0.0345348	0.132631	0.313892	0.371228	0.249966	0.311695	0	0	4.6e-09
ENSG00000188677	PARVB	0.195777	0.272091	0.322081	0.263316	0.148268	0.00225937	2.48862e-05	0.340467	0.439987	0.491702	0.424052	0	0	0
ENSG00000154734	ADAMTS1	0.268783	0.344157	0.176391	0.26311	0.035759	0.00142013	0.187041	0.33631	0.431453	0.370888	0.37955	0	0	0
ENSG00000182197	EXT1	0.277861	0.31691	0.193706	0.262826	0.0045431	0.0032949	0.393699	0.0608975	0.185411	-0.0018233	0.081495	0.0903912	4.926e-07	0.201477
ENSG00000203867	RBM20	0.306962	0.303295	0.177635	0.26263	0.00618509	0.00391206	0.129087	0.324725	0.298982	0.300122	0.307943	0	0	0
ENSG00000176658	MYO1D	0.235347	0.300905	0.251541	0.262598	0.064314	0.00371979	0.0128262	0.119582	0.0484669	0.138453	0.102167	0.0159423	0.168489	0.0036583
ENSG00000254535	PABPC4L	0.342172	0.246467	0.198423	0.262354	0.000200613	0.00994032	0.236356	0.514301	0.566213	0.412955	0.497823	0	0	0
ENSG00000169908	TM4SF1	0.237778	0.18525	0.362191	0.26174	0.0821129	0.023719	7.298e-07	0.595546	0.599067	0.513576	0.569396	0	0	0
ENSG00000120332	TNN	0.308734	0.278105	0.197861	0.261567	0.00129877	0.00570036	0.11105	0.0853375	-0.0148064	0.0175484	0.0293598	0.00861166	0.502588	0.318364
ENSG00000197256	KANK2	0.333318	0.311074	0.140103	0.261498	0.000113806	0.000584117	0.254552	0.256562	0.36533	0.176334	0.266075	0	0	1.2348e-06
ENSG00000144229	THSD7B	0.276742	0.278221	0.229479	0.261481	0.0135222	0.0026044	0.00724866	0.340542	0.304989	0.314099	0.319877	0	0	0
ENSG00000171408	PDE7B	0.230311	0.349968	0.203907	0.261395	0.0161457	9.1816e-06	0.0194949	0.273073	0.244319	0.287134	0.268175	1e-10	7.1e-09	4e-10
ENSG00000107611	CUBN	0.263986	0.346134	0.173986	0.261368	0.000270718	0.000143564	0.0545294	0.0427058	0.186763	-0.0227951	0.0688913	0.168252	7.2951e-06	0.856974
ENSG00000136141	LRCH1	0.279096	0.394099	0.110576	0.261257	0.00643423	3.52035e-05	0.356002	0.237368	0.367381	0.162634	0.255794	2.278e-07	0	0.000102342
ENSG00000087245	MMP2	0.224602	0.283319	0.27556	0.26116	0.0368931	0.00125596	0.00730616	0.262834	0.247253	0.101571	0.203886	1e-10	0	0.000528449
ENSG00000132205	EMILIN2	0.214363	0.277913	0.291164	0.261147	0.085766	0.00526495	0.00669282	0.359367	0.374288	0.280307	0.337987	0	0	6e-10
ENSG00000124491	F13A1	0.319937	0.282592	0.180234	0.260921	0.00383303	0.013369	0.140942	0.302936	0.311268	0.198216	0.270807	2e-10	0	7.7689e-06
ENSG00000135074	ADAM19	0.340065	0.297625	0.144329	0.260673	0.000108766	0.00565409	0.37474	0.262804	0.272728	0.150425	0.228652	7e-10	1e-10	0.000874817
ENSG00000010319	SEMA3G	0.334587	0.250774	0.196647	0.260669	0.000338172	0.0061068	0.0356045	0.509099	0.119311	0.36941	0.332606	0	0.035038	0
ENSG00000124102	PI3	0.275079	0.264459	0.242418	0.260652	0.0486902	0.0199158	0.0724244	0.193738	0.24641	0.229675	0.223275	0.000156363	4.1e-09	1.061e-07
ENSG00000179168	GGN	0.224953	0.29821	0.258651	0.260605	0.0608226	0.00384513	0.0161692	0.292049	0.316372	0.310267	0.306229	0	0	0
ENSG00000148841	ITPRIP	0.315058	0.327737	0.138572	0.260456	0.00156586	0.00334867	0.361108	0.176797	0.281798	0.130404	0.196333	0.000148499	1e-10	0.000506117
ENSG00000108932	SLC16A6	0.148903	0.393924	0.238432	0.260419	0.279576	7.5685e-06	0.045695	0.158246	0.295427	0.226178	0.226617	0.000456476	1e-10	2.2033e-06
ENSG00000153071	DAB2	0.295363	0.307629	0.178163	0.260385	0.00192468	0.00198735	0.11401	0.135524	0.219789	0.0216464	0.125653	0.00046576	4.12e-08	0.10158
ENSG00000140859	KIFC3	0.215183	0.293005	0.272731	0.260306	0.0441701	7.96444e-05	0.000132218	0.241604	0.152618	0.170161	0.188128	2e-10	6.92646e-05	1.78869e-05
ENSG00000196604	POTEF	0.161047	0.371	0.248124	0.260057	0.330708	5.10508e-05	0.00891662	-0.00992204	0.100211	0.0379688	0.0427527	0.794729	0.00441512	0.248837
ENSG00000102802	MEDAG	0.291205	0.271196	0.217579	0.259993	0.0132971	0.0104863	0.0642883	0.201137	0.344848	0.348679	0.298221	1.081e-07	0	0
ENSG00000138835	RGS3	0.313026	0.199298	0.267537	0.259954	0.00319398	0.0956946	0.0334506	0.371431	0.353007	0.348073	0.357504	0	0	0
ENSG00000182319	SGK223	0.355041	0.304941	0.119683	0.259889	0.000434002	0.00211282	0.524045	0.215916	0.0575848	0.0559686	0.109823	2.09653e-05	0.408774	0.608109
ENSG00000159216	RUNX1	0.33053	0.291884	0.157053	0.259823	0.00226477	0.00632467	0.175807	0.133684	0.283858	0.0453263	0.154289	0.00456434	0	0.165723
ENSG00000175040	CHST2	0.29149	0.226582	0.261184	0.259752	0.0166199	0.0235	0.00377498	0.0806223	0.242785	0.133956	0.152455	0.00713599	6e-10	0.00181659
ENSG00000174343	CHRNA9	0.319919	0.256375	0.20169	0.259328	0.0034873	0.0225291	0.122205	0.166984	0.347362	0.1216	0.211982	2.914e-07	0	0.0037103
ENSG00000154309	DISP1	0.290388	0.333557	0.153967	0.259304	0.00123506	0.000127416	0.125019	-0.0768585	0.113214	-0.114482	-0.026042	0.086064	0.0372866	0.0204111
ENSG00000112473	SLC39A7	0.175103	0.35942	0.243368	0.259297	0.177166	2.33369e-05	0.121916	0.197801	0.203806	0.111111	0.170906	3.71e-07	5e-10	0.000125088
ENSG00000156453	PCDH1	0.144014	0.329867	0.303595	0.259159	0.250723	0.000201235	0.000369799	0.193664	0.211142	0.196218	0.200341	9.30939e-05	8.2052e-06	4.29452e-05
ENSG00000113504	SLC12A7	0.287647	0.360298	0.129378	0.259108	0.032913	0.00103005	0.410909	0.408272	0.395447	0.326454	0.376724	0	0	0
ENSG00000087116	ADAMTS2	0.195316	0.379026	0.202977	0.259106	0.105078	4.69932e-05	0.108141	0.169553	0.148096	0.163694	0.160448	2.36567e-05	3.0171e-06	9.5759e-06
ENSG00000213626	LBH	0.183145	0.226115	0.36803	0.259097	0.0666817	0.0119576	0.00191934	0.361129	0.345556	0.296738	0.334474	0	0	0
ENSG00000196209	SIRPB2	0.299472	0.273314	0.203729	0.258838	0.0111241	0.00236433	0.0288374	0.0703916	0.220888	0.030773	0.107351	0.119731	1.62e-08	0.279664
ENSG00000181104	F2R	0.264918	0.254988	0.256398	0.258768	0.00301069	0.00213729	0.0238519	0.0412719	0.137974	-0.0418681	0.0457925	0.456223	0.0106686	0.498397
ENSG00000104689	TNFRSF10A	0.279246	0.328395	0.168409	0.258684	0.0419276	0.00147295	0.238623	0.372219	0.426125	0.282499	0.360281	0	0	3e-10
ENSG00000213214	ARHGEF35	0.28621	0.297679	0.192074	0.258654	0.0178391	0.0336358	0.471782	0.272842	0.364675	0.27439	0.303969	1e-10	0	0
ENSG00000235750	KIAA0040	0.253147	0.271699	0.249899	0.258248	0.01906	0.00843211	0.0239147	0.373475	0.487705	0.336077	0.399086	0	0	0
ENSG00000160801	PTH1R	0.152541	0.347738	0.274187	0.258155	0.222789	8.288e-06	0.000880601	-0.0128972	-0.0621384	0.219729	0.048231	0.712685	0.214073	1.4367e-06
ENSG00000156925	ZIC3	0.26276	0.236322	0.2752	0.258094	0.00467125	0.0343176	0.00259498	0.297872	0.162092	0.232717	0.230893	2.3e-09	0.00336177	2.4254e-06
ENSG00000163017	ACTG2	0.222534	0.267535	0.284094	0.258054	0.063075	0.0214082	0.0124291	0.428932	0.522824	0.463108	0.471621	0	0	0
ENSG00000130304	SLC27A1	0.286055	0.30432	0.18371	0.258028	0.0266683	0.00214241	0.123595	0.11486	-0.000218799	0.126847	0.080496	0.00155887	0.716183	0.0105352
ENSG00000134013	LOXL2	0.220946	0.339375	0.213189	0.257837	0.0730653	0.000278768	0.0696636	0.259804	0.428441	0.229705	0.305983	5e-10	0	2.5e-09
ENSG00000104415	WISP1	0.344927	0.251384	0.17694	0.25775	0.00416635	0.0236594	0.250767	0.161588	0.300414	0.184854	0.215619	9.7691e-06	0	5.09316e-05
ENSG00000173421	CCDC36	0.294715	0.267767	0.210682	0.257721	0.0392277	0.0358687	0.211724	0.321088	0.303392	0.285415	0.303298	0	0	1e-10
ENSG00000072786	STK10	0.174765	0.365474	0.232908	0.257715	0.111184	1.988e-07	0.00530481	0.318381	0.280247	0.140239	0.246289	0	0	0.000145396
ENSG00000007129	CEACAM21	0.31786	0.201011	0.253234	0.257368	0.00209255	0.0450823	0.00765349	0.0577579	0.080938	-0.00039379	0.0461007	0.218735	0.069783	0.557029
ENSG00000181481	RNF135	0.343498	0.250318	0.178257	0.257358	0.00059521	0.0178479	0.149699	0.298882	0.28177	0.21574	0.265464	0	1e-10	2.8105e-06
ENSG00000183722	LHFP	0.281656	0.23401	0.255997	0.257221	0.00384513	0.0325579	0.0100681	0.0958496	0.198338	0.158273	0.15082	0.00429373	2.541e-07	0.000267923
ENSG00000196932	TMEM26	0.355383	0.252054	0.163956	0.257131	0.00115457	0.0359171	0.193181	0.284877	0.209226	0.150661	0.214921	1e-10	3.558e-07	0.00146967
ENSG00000147065	MSN	0.324168	0.3128	0.13408	0.257016	0.00140899	0.00132611	0.20736	0.314722	0.441113	0.265396	0.34041	0	0	1.95e-07
ENSG00000177575	CD163	0.215032	0.329143	0.226226	0.2568	0.0763896	0.00020204	0.0327047	0.201899	0.440076	0.234814	0.292263	5.5506e-06	0	1.76e-08
ENSG00000183853	KIRREL	0.25997	0.376431	0.133802	0.256734	0.0136498	1.11261e-05	0.418083	0.225213	0.353216	0.0390137	0.205814	0.000611146	0	0.728596
ENSG00000125089	SH3TC1	0.278471	0.303263	0.187467	0.2564	0.00463012	0.0002871	0.0293396	-0.0238509	0.0918184	-0.00230297	0.0218882	0.875026	0.0104582	0.617038
ENSG00000110324	IL10RA	0.2808	0.262731	0.22557	0.256367	0.0329305	0.00681535	0.0355541	0.0708831	0.159135	0.0394085	0.0898088	0.135057	0.000169874	0.307308
ENSG00000148484	RSU1	0.294684	0.218344	0.25515	0.256059	0.0174872	0.0463305	0.0144715	0.102075	0.0808452	0.0405439	0.0744881	0.00881827	0.0150017	0.163133
ENSG00000100558	PLEK2	0.281624	0.138124	0.348357	0.256035	0.0302504	0.129359	3.67798e-05	0.328429	0.454543	0.279252	0.354075	0	0	0
ENSG00000102265	TIMP1	0.271608	0.260999	0.235206	0.255938	0.00702236	0.00643231	0.0236632	0.475631	0.622449	0.472271	0.52345	0	0	0
ENSG00000131471	AOC3	0.23873	0.344305	0.184576	0.25587	0.0368284	0.000336668	0.0617962	0.323246	0.360059	0.35604	0.346448	0	0	0
ENSG00000131446	MGAT1	0.219941	0.258337	0.289055	0.255778	0.058835	0.00773608	0.0132897	0.249553	0.324535	0.284643	0.286244	1.4e-09	0	0
ENSG00000147119	CHST7	0.209788	0.297969	0.259475	0.255744	0.0496515	0.00479913	0.0150707	0.0793979	0.0732883	0.112638	0.0884414	0.0186775	0.0323644	0.0052773
ENSG00000060982	BCAT1	0.158741	0.347305	0.26056	0.255535	0.272721	0.00129506	0.0184292	0.168337	0.306976	0.144637	0.20665	1.05302e-05	0	0.00137871
ENSG00000150457	LATS2	0.313898	0.364845	0.0875708	0.255438	0.00107192	0.000411214	0.602578	0.305849	0.480598	0.322011	0.369486	0	0	0
ENSG00000196923	PDLIM7	0.319682	0.249421	0.196235	0.255112	0.00892972	0.0308505	0.12922	0.264997	0.374359	0.262269	0.300542	1e-10	0	0
ENSG00000126759	CFP	0.325944	0.268394	0.170273	0.25487	0.00102035	0.00275094	0.0629539	0.163603	0.190348	0.182723	0.178891	2.6413e-06	7.19e-08	1.889e-07
ENSG00000134575	ACP2	0.245578	0.303652	0.21465	0.254626	0.0640893	0.000671467	0.00929067	0.145489	0.130771	0.117679	0.131313	6.91517e-05	6.36886e-05	0.000120816
ENSG00000153250	RBMS1	0.324972	0.274578	0.163678	0.254409	0.000420437	0.0175006	0.132799	0.200772	0.331209	0.103902	0.211961	1.302e-07	0	0.000972933
ENSG00000049656	CLPTM1L	0.217276	0.273228	0.27169	0.254065	0.0409047	0.000314157	0.00312338	0.294764	0.19906	0.157369	0.217064	0	1.65e-08	2.7181e-06
ENSG00000142208	AKT1	0.166637	0.321432	0.274052	0.25404	0.278526	0.000368974	0.0560309	0.141169	0.102549	0.103043	0.115587	0.000930501	0.000207732	0.00235596
ENSG00000204403	CASP12	0.266443	0.208467	0.286536	0.253815	0.00879912	0.0458023	0.00048347	0.495979	0.342001	0.422263	0.420081	0	0	0
ENSG00000132688	NES	0.245944	0.322252	0.193223	0.253806	0.00281891	4.78348e-05	0.103089	0.0692286	0.0285761	-0.0462946	0.01717	0.0693323	0.216117	0.538714
ENSG00000160888	IER2	0.269681	0.2565	0.235101	0.253761	0.0106554	0.0116743	0.0223899	0.179422	0.226486	0.263253	0.223054	9.59085e-05	1.475e-07	2.6e-09
ENSG00000164465	DCBLD1	0.196278	0.253478	0.31142	0.253725	0.106833	0.0301743	0.001619	0.019157	0.192843	0.0597335	0.0905778	0.307279	1.08209e-05	0.187182
ENSG00000176907	C8orf4	0.357913	0.233327	0.169785	0.253675	0.000200901	0.0467403	0.109914	0.0917648	0.187092	0.0515229	0.110127	0.033969	2.1927e-06	0.123745
ENSG00000088387	DOCK9	0.153819	0.42197	0.184398	0.253396	0.244739	3.67798e-05	0.0762077	0.0901977	0.184899	0.281792	0.18563	0.0395769	3.77164e-05	1.29e-08
ENSG00000139083	ETV6	0.379096	0.288565	0.0923432	0.253335	0.000126312	0.0022589	0.274835	0.219531	0.331953	0.0788984	0.210127	6.1641e-06	0	0.0455721
ENSG00000213977	TAX1BP3	0.274884	0.194724	0.289337	0.252982	0.0174252	0.163945	0.00998115	0.322575	0.243666	0.261034	0.275758	0	2.78e-08	1.62e-08
ENSG00000090920	FCGBP	0.264412	0.284747	0.209593	0.252917	0.0376362	0.00134426	0.0161572	0.257097	0.345113	0.132874	0.245028	3.56e-08	0	0.00193438
ENSG00000180448	HMHA1	0.280649	0.296793	0.181038	0.252827	0.0165956	0.000884434	0.106794	0.00136345	0.0671917	0.0278278	0.0321276	0.680922	0.0320708	0.235559
ENSG00000110917	MLEC	0.282328	0.338685	0.137203	0.252739	0.0064139	3.80768e-05	0.261576	0.203081	0.265745	0.0379181	0.168915	4.2908e-06	0	0.438687
ENSG00000103241	FOXF1	0.237315	0.222812	0.297985	0.252704	0.0165882	0.00868759	0.000939736	0.401762	0.422686	0.568017	0.464155	0	0	0
ENSG00000126882	FAM78A	0.299775	0.280084	0.177874	0.252578	0.00280477	0.00118477	0.0440104	0.119515	0.132504	0.0924976	0.114839	0.00530244	0.000591755	0.0610013
ENSG00000105122	RASAL3	0.313639	0.26666	0.177168	0.252489	0.000466449	0.0032314	0.012637	0.0379422	0.0769172	0.00708229	0.0406472	0.451907	0.0708174	0.691336
ENSG00000173546	CSPG4	0.11795	0.354829	0.284228	0.252336	0.093149	2.9484e-06	0.000457268	-0.000935124	0.148811	0.0835595	0.0771451	0.664408	3.94901e-05	0.00641263
ENSG00000108946	PRKAR1A	0.266927	0.346808	0.142695	0.252143	0.0313046	0.00188184	0.274749	0.00675471	0.191698	0.0546294	0.0843606	0.536592	0.00175049	0.92822
ENSG00000064601	CTSA	0.312766	0.251885	0.191745	0.252132	0.01164	0.0944831	0.237079	0.308237	0.29301	0.272609	0.291285	0	0	1e-10
ENSG00000213145	CRIP1	0.288811	0.11805	0.348954	0.251938	0.0620471	0.264827	0.000104742	0.598318	0.515707	0.543255	0.552427	0	0	0
ENSG00000198108	CHSY3	0.280847	0.310557	0.164247	0.251884	0.00581182	0.00323579	0.0721893	0.156522	0.28136	0.209541	0.215807	0.000368824	1e-10	1.00531e-05
ENSG00000186815	TPCN1	0.339961	0.31214	0.103314	0.251805	0.000242828	0.000289131	0.38606	-0.0686187	-0.139192	0.0638701	-0.0479802	0.123977	0.00023146	0.713444
ENSG00000186652	PRG2	0.290766	0.20274	0.261727	0.251744	0.00868759	0.0413681	0.0267081	0.356683	0.37994	0.251533	0.329385	0	0	0
ENSG00000177469	PTRF	0.285745	0.313593	0.155227	0.251522	0.00353446	0.000696234	0.125544	0.502301	0.527048	0.448608	0.492652	0	0	0
ENSG00000180061	TMEM150B	0.285233	0.251179	0.21786	0.251424	0.010973	0.028596	0.125512	0.20184	0.211504	0.118468	0.177271	1.7514e-06	1.57e-08	0.000511219
ENSG00000130513	GDF15	0.267981	0.251124	0.23458	0.251228	0.0214508	0.0130216	0.0274208	0.396204	0.453604	0.342513	0.397441	0	0	0
ENSG00000222047	C10orf55	0.249173	0.239423	0.26505	0.251215	0.0265209	0.0469232	0.0173523	0.182562	0.219488	0.0480777	0.150043	5.38474e-05	3e-10	0.0936206
ENSG00000144824	PHLDB2	0.394327	0.254154	0.104988	0.251156	1.79323e-05	0.0170536	0.649832	0.488144	0.47486	0.388555	0.45052	0	0	0
ENSG00000167600	CYP2S1	0.297233	0.263282	0.192916	0.251143	0.0173565	0.00855884	0.0488103	0.0953253	0.219197	0.0971828	0.137235	0.0161697	5.66e-08	0.0153254
ENSG00000140553	UNC45A	0.287581	0.291294	0.174038	0.250971	0.00400457	0.00382365	0.237952	0.142205	0.26744	0.123794	0.177813	4.9018e-05	1e-10	0.000493925
ENSG00000113303	BTNL8	0.167247	0.303302	0.281292	0.250614	0.0595357	0.000360992	0.00533658	0.159042	0.27867	0.344905	0.260872	7.1717e-06	0	0
ENSG00000117122	MFAP2	0.269275	0.244607	0.237789	0.250557	0.0666777	0.0698956	0.322825	0.307423	0.362799	0.220912	0.297045	2e-10	0	2.565e-07
ENSG00000165816	VWA2	0.222992	0.301643	0.226832	0.250489	0.00792635	5.72736e-05	0.0016172	0.332477	0.297889	0.282717	0.304361	2e-10	2.139e-07	1.0002e-06
ENSG00000113273	ARSB	0.268508	0.33476	0.148128	0.250465	0.00445951	0.000305514	0.179516	0.0443303	-0.00944414	-0.105952	-0.0236887	0.760797	0.968024	0.034941
ENSG00000059377	TBXAS1	0.282574	0.228645	0.239844	0.250355	0.0068538	0.0171862	0.0134567	0.00665686	0.105551	0.00735279	0.0398535	0.948044	0.0239831	0.804178
ENSG00000205978	NYNRIN	0.24571	0.325792	0.179491	0.250331	0.0489301	0.000583685	0.10949	-0.107541	-0.0492276	-0.0980674	-0.0849454	0.0568059	0.641439	0.0570297
ENSG00000176387	HSD11B2	0.206809	0.192089	0.351877	0.250258	0.0239583	0.0421143	0.000338794	0.0528003	0.107627	0.0636472	0.0746916	0.0861218	0.00375689	0.0360083
ENSG00000135506	OS9	0.251685	0.275572	0.222775	0.250011	0.214468	0.51922	0.531537	0.222816	0.233709	0.184686	0.213737	0.000104022	3.26582e-05	0.000363987
ENSG00000213965	NUDT19	0.292103	0.254819	0.202349	0.249757	0.0440084	0.0402396	0.16701	0.13758	0.183453	0.0622081	0.127747	0.000281389	1.4139e-06	0.0381406
ENSG00000151655	ITIH2	0.27485	0.259568	0.214818	0.249745	0.00281891	0.0267143	0.0139557	0.290593	0.268023	0.239181	0.265932	0	0	2.7e-09
ENSG00000131873	CHSY1	0.296668	0.334778	0.117524	0.249657	0.0063959	0.00107241	0.418758	0.208349	0.34818	0.119122	0.225217	5.391e-06	0	0.000656038
ENSG00000002834	LASP1	0.24525	0.330632	0.172507	0.249463	0.00451955	1.21816e-05	0.0422552	0.00800012	-0.0654275	-0.0802064	-0.0458779	0.861878	0.583622	0.366677
ENSG00000136213	CHST12	0.192326	0.231876	0.32401	0.249404	0.164338	0.0318641	0.000784146	0.211462	0.24787	0.27516	0.244831	3.361e-07	3.3e-09	3e-10
ENSG00000179583	CIITA	0.325951	0.283586	0.138265	0.249267	0.00617573	0.0106643	0.20898	0.220012	0.294611	0.0908031	0.201809	6.3597e-06	0	0.089088
ENSG00000197093	GAL3ST4	0.246067	0.250519	0.250979	0.249188	0.0104362	0.00356089	0.00766142	0.144143	0.0986845	-0.0481813	0.0648822	0.0011601	0.00720051	0.576512
ENSG00000243772	KIR2DL3	0.267365	0.273473	0.206595	0.249144	0.00286885	0.00231098	0.0168588	0.23347	0.295257	0.155938	0.228222	3.87e-08	0	1.58e-07
ENSG00000138821	SLC39A8	0.384042	0.221488	0.141812	0.249114	4.61392e-05	0.0616497	0.218273	0.656231	0.506649	0.521215	0.561365	0	0	0
ENSG00000096433	ITPR3	0.289716	0.355369	0.101902	0.248995	0.0725703	0.00117093	0.647174	0.449558	0.417642	0.347434	0.404878	0	0	0
ENSG00000173327	MAP3K11	0.228322	0.344644	0.174013	0.248993	0.213065	0.00141033	0.272533	0.186759	0.0979778	0.243153	0.175963	1.24215e-05	0.00915652	8e-09
ENSG00000164520	RAET1E	0.237025	0.311973	0.196125	0.248374	0.018212	0.000893091	0.0158032	0.344135	0.369808	0.393001	0.368981	0	0	0
ENSG00000176715	ACSF3	0.256284	0.251931	0.236896	0.24837	0.00950185	0.0135416	0.0448383	0.0080912	-0.0730454	0.000251282	-0.0215676	0.665517	0.0733781	0.574037
ENSG00000112419	PHACTR2	0.31817	0.325922	0.0991908	0.247761	0.000855489	0.00101409	0.398081	0.00412107	-0.0579865	-0.016004	-0.0232898	0.593636	0.915343	0.611248
ENSG00000186517	ARHGAP30	0.286932	0.297789	0.157785	0.247502	0.00810747	0.00277976	0.12025	0.0965431	0.167459	0.0015332	0.0885118	0.0315663	4.42039e-05	0.667152
ENSG00000105656	ELL	0.264703	0.29193	0.185079	0.247237	0.0203772	0.00024499	0.225004	-0.105603	0.0107482	-0.056001	-0.0502853	0.167405	0.1182	0.815739
ENSG00000256977	LIMS3	0.250976	0.233655	0.257067	0.247233	0.0648635	0.0873494	0.0530385	0.244062	0.303212	0.233018	0.260098	0	0	0
ENSG00000185896	LAMP1	0.208927	0.36844	0.16425	0.247206	0.0667954	0.000110631	0.166245	0.155829	0.164774	0.104966	0.141857	0.000759357	3.3205e-06	0.0031676
ENSG00000110108	TMEM109	0.330295	0.254104	0.157217	0.247206	0.000261716	0.0282696	0.133259	0.300319	0.372091	0.2831	0.318503	0	0	0
ENSG00000166928	MS4A14	0.320981	0.265927	0.154391	0.247099	0.00159469	0.00650605	0.262984	0.0765679	0.0888183	-0.00756269	0.0526079	0.152197	0.0200929	0.946593
ENSG00000172725	CORO1B	0.193239	0.245887	0.302158	0.247095	0.136061	0.00772621	0.00532711	0.166676	0.116846	0.141363	0.141629	3.27659e-05	0.00131822	0.00023553
ENSG00000029559	IBSP	0.22801	0.234457	0.27872	0.247062	0.057542	0.0165196	0.00134498	0.269243	0.423374	0.251613	0.314743	2e-09	0	2.117e-07
ENSG00000214063	TSPAN4	0.260876	0.213224	0.266822	0.246974	0.030611	0.0124815	0.00257676	0.500355	0.420062	0.407613	0.442676	0	0	0
ENSG00000188488	SERPINA5	0.225386	0.281392	0.234065	0.246947	0.0548633	0.00240484	0.0105733	0.317952	0.572371	0.375427	0.421917	0	0	0
ENSG00000167105	TMEM92	0.332967	0.205713	0.201902	0.246861	0.00082693	0.070619	0.109819	0.436691	0.422908	0.39775	0.419116	0	0	0
ENSG00000180801	ARSJ	0.306126	0.269423	0.164826	0.246792	0.00129938	0.00705232	0.135536	0.104384	0.0908946	0.0443242	0.0798676	0.00196668	0.000299504	0.176912
ENSG00000113140	SPARC	0.298351	0.181719	0.2601	0.246723	0.000300437	0.0287939	0.00406418	-0.0499314	-0.196615	-0.0586573	-0.101735	0.975403	0.00400046	0.75903
ENSG00000144843	ADPRH	0.301092	0.247261	0.191569	0.246641	0.00163353	0.0289599	0.0974199	0.316195	0.363995	0.219922	0.300037	0	0	3.308e-07
ENSG00000108604	SMARCD2	0.338845	0.240849	0.15991	0.246534	0.000696815	0.0236684	0.327229	-0.102768	-0.0389088	0.00462944	-0.0456824	0.0620456	0.655336	0.772391
ENSG00000142347	MYO1F	0.296196	0.26228	0.180157	0.246211	0.00620053	0.00445391	0.0503372	0.131438	0.192446	0.0672412	0.130375	0.00790525	1.38829e-05	0.114678
ENSG00000240563	L1TD1	0.213192	0.225858	0.29872	0.245923	0.053349	0.0220753	0.000444451	0.286458	0.265734	0.253138	0.268443	0	0	0
ENSG00000010610	CD4	0.30878	0.218527	0.210312	0.245873	0.00282773	0.0217474	0.0242685	0.183998	0.218771	0.0914827	0.164751	1.94342e-05	1.274e-07	0.00846152
ENSG00000169682	SPNS1	0.188653	0.292085	0.256858	0.245865	0.118347	0.00105347	0.0340948	0.0802091	-0.0101581	0.0431574	0.0377361	0.0264935	0.579593	0.043624
ENSG00000166188	ZNF319	0.235279	0.285132	0.216661	0.245691	0.00105275	2.67473e-05	0.00858085	-0.160416	-0.185368	-0.190022	-0.178602	0.00100522	0.000468478	0.00036893
ENSG00000198369	SPRED2	0.273326	0.301595	0.16201	0.245644	0.000672519	0.00139275	0.292399	0.259344	0.309347	0.219418	0.262703	2.3e-09	0	5.9436e-06
ENSG00000138316	ADAMTS14	0.327466	0.261286	0.148131	0.245628	0.0131661	0.0184149	0.182403	0.255021	0.23597	0.203201	0.231397	4.06e-08	4.28e-08	0.000104034
ENSG00000198805	PNP	0.2603	0.162238	0.314217	0.245585	0.00522352	0.239514	0.00127377	0.201031	0.135054	0.12895	0.155011	1.99846e-05	0.000205464	0.000632197
ENSG00000127954	STEAP4	0.263457	0.298882	0.173749	0.245363	0.00473732	0.00185328	0.033681	0.34371	0.414247	0.335365	0.364441	0	0	0
ENSG00000100106	TRIOBP	0.217461	0.327894	0.190642	0.245332	0.0336358	0.000118597	0.0972054	0.121926	0.189937	0.0389146	0.116926	0.000108829	1.075e-07	0.0478337
ENSG00000130584	ZBTB46	0.277321	0.288675	0.16879	0.244928	0.00458586	0.000144303	0.116359	0.0100572	0.114197	0.058561	0.0609383	0.818046	0.0114169	0.207162
ENSG00000177191	B3GNT8	0.301591	0.250179	0.18292	0.244896	0.0106455	0.032146	0.189583	0.315399	0.393256	0.285014	0.331223	0	0	0
ENSG00000143028	SYPL2	0.328218	0.261915	0.144076	0.244736	0.00202526	0.0122363	0.28504	-0.0935089	-0.124772	-0.102298	-0.10686	0.301675	0.0226002	0.172136
ENSG00000121361	KCNJ8	0.240003	0.213793	0.279595	0.244464	0.00631832	0.023842	0.000860953	0.1534	0.064079	0.0921285	0.103202	0.00155998	0.0880609	0.0212097
ENSG00000119777	TMEM214	0.248279	0.345644	0.139329	0.244417	0.0380069	0.000448541	0.433908	0.289651	0.35891	0.176668	0.275076	0	0	8.874e-07
ENSG00000073008	PVR	0.256307	0.304402	0.172425	0.244378	0.0370034	0.00155384	0.191515	0.26102	0.423631	0.225562	0.303405	2e-10	0	2.29e-08
ENSG00000161944	ASGR2	0.30433	0.207799	0.220611	0.244247	0.00938802	0.0368974	0.0398257	0.0896157	0.14817	0.0919951	0.109927	0.0231469	0.000815103	0.033963
ENSG00000186150	UBL4B	0.238848	0.271991	0.221693	0.244177	0.0261785	0.00242043	0.0197949	0.192223	0.204501	0.225915	0.207546	5.142e-07	1.521e-07	1.1e-09
ENSG00000149506	ZP1	0.180192	0.233901	0.317808	0.243967	0.128303	0.0118998	0.00281862	0.199008	0.33262	0.316285	0.282638	1.18e-08	0	0
ENSG00000168575	SLC20A2	0.237211	0.330662	0.163933	0.243935	0.0245614	0.00112638	0.233135	-0.0278465	-0.0177557	-0.00144107	-0.0156811	0.519831	0.779976	0.791702
ENSG00000184060	ADAP2	0.328149	0.195152	0.208315	0.243872	0.00100214	0.0450047	0.0189103	0.172728	0.160634	0.0603753	0.131246	9.39277e-05	3.97328e-05	0.0745979
ENSG00000120278	PLEKHG1	0.285781	0.329926	0.115594	0.243767	0.00625042	0.000628107	0.30335	0.148737	0.243592	0.154236	0.182189	5.27079e-05	0	0.00019096
ENSG00000075420	FNDC3B	0.312024	0.335346	0.0838008	0.243723	0.00132939	0.000800392	0.643417	0.188443	0.412734	0.0578402	0.219673	9.94e-08	0	0.0222553
ENSG00000160685	ZBTB7B	0.309962	0.308837	0.112264	0.243688	0.00452717	0.00172529	0.610902	0.173178	0.255484	0.212754	0.213805	0.0013216	6.38e-08	1.57227e-05
ENSG00000168615	ADAM9	0.22278	0.349913	0.157921	0.243538	0.0852847	0.000397696	0.251523	0.138087	0.276097	-0.0214788	0.130902	0.00977799	0	0.719786
ENSG00000118705	RPN2	0.276583	0.226087	0.227812	0.243494	0.00412232	0.0295282	0.0680688	0.238502	0.26623	0.0231906	0.175974	5.32e-08	0	0.245738
ENSG00000144724	PTPRG	0.18718	0.356544	0.186703	0.243476	0.0656726	2.3654e-06	0.0218299	0.0930715	0.200892	-0.00854009	0.0951413	0.306965	0.000269	0.664913
ENSG00000196924	FLNA	0.283057	0.362686	0.0836778	0.24314	0.00365363	5.2588e-06	0.569599	0.217515	0.422893	0.1352	0.258536	5.53e-08	0	0.000169659
ENSG00000166888	STAT6	0.29965	0.262571	0.166143	0.242788	0.00327134	0.00544843	0.0963817	0.242244	0.313498	0.266214	0.273985	5.9e-09	0	2e-10
ENSG00000118855	MFSD1	0.28969	0.22403	0.213882	0.242534	0.0033854	0.0227031	0.0703597	0.114647	0.151291	0.0155271	0.0938218	0.00388307	7.1343e-06	0.489595
ENSG00000065308	TRAM2	0.292328	0.333079	0.101159	0.242189	0.000584286	6.17786e-05	0.509159	0.235671	0.400753	0.0868905	0.241105	1.6404e-06	0	0.0567201
ENSG00000171954	CYP4F22	0.279241	0.266408	0.180102	0.241917	0.398715	0.337984	0.902187	0.17018	0.177772	0.0866024	0.144851	4.0993e-06	5.254e-07	0.00268701
ENSG00000088992	TESC	0.175168	0.217413	0.333134	0.241905	0.0682207	0.0252226	1.39704e-05	0.169849	0.0871233	0.294024	0.183665	0.000132398	0.0383332	0
ENSG00000150687	PRSS23	0.245933	0.226028	0.253375	0.241779	0.0572058	0.0255521	0.00718824	0.359178	0.511515	0.386928	0.419207	0	0	0
ENSG00000133816	MICAL2	0.250532	0.305299	0.168475	0.241436	0.0948212	0.093729	0.450457	0.0337051	0.0764629	0.168355	0.0928411	0.488306	0.158971	0.000750902
ENSG00000013288	MAN2B2	0.271729	0.31599	0.136474	0.241398	0.0046813	0.00102874	0.269193	0.0703212	0.214208	0.0473182	0.110616	0.161965	5.784e-07	0.386736
ENSG00000126062	TMEM115	0.18207	0.249127	0.292839	0.241345	0.0695056	0.00333285	0.00207332	0.0935721	0.0525347	0.139249	0.0951185	0.00457346	0.126025	0.000145966
ENSG00000121570	DPPA4	0.199282	0.222606	0.301485	0.241124	0.253	0.257325	0.0323085	0.254976	0.279341	0.232973	0.255763	2.7e-09	0	7.437e-07
ENSG00000141756	FKBP10	0.270984	0.259854	0.19249	0.241109	0.00459518	0.00551832	0.0993637	0.18901	0.195538	0.105292	0.16328	4.094e-06	3.784e-07	0.00340441
ENSG00000178623	GPR35	0.220584	0.28208	0.220579	0.241081	0.0477247	0.000716405	0.0107197	0.140306	0.211582	0.192785	0.181558	0.00223609	1.67445e-05	3.43063e-05
ENSG00000078808	SDF4	0.204324	0.272232	0.246573	0.241043	0.0848328	0.00807084	0.0560634	0.0979742	0.263721	0.0863266	0.149341	0.00210481	0	0.00293289
ENSG00000158859	ADAMTS4	0.149673	0.322261	0.250986	0.240973	0.392163	0.000798265	0.011462	0.0774333	0.0688978	0.103339	0.0832234	0.12608	0.0659229	0.116658
ENSG00000173905	GOLIM4	0.328015	0.315627	0.0792084	0.24095	0.000118597	0.00163942	0.748218	-0.0411054	0.078182	-0.158465	-0.0404628	0.187719	0.480088	0.000322699
ENSG00000198502	HLA-DRB5	0.256637	0.219105	0.247017	0.24092	0.0245614	0.114267	0.034346	0.248605	0.306383	0.164454	0.239814	3.1e-09	0	2.83052e-05
ENSG00000144579	CTDSP1	0.324154	0.242582	0.15591	0.240882	0.000136147	0.0355789	0.34455	0.0730531	0.0348635	0.0552732	0.0543966	0.0465619	0.504393	0.218544
ENSG00000078596	ITM2A	0.206387	0.17758	0.338157	0.240708	0.0607104	0.0157482	7.3272e-06	0.610355	0.504666	0.62139	0.578804	0	0	0
ENSG00000130429	ARPC1B	0.297636	0.208634	0.215791	0.240687	0.003307	0.0277818	0.023388	0.205756	0.245334	0.155108	0.202066	6.103e-07	5e-10	7.6134e-06
ENSG00000100292	HMOX1	0.249293	0.209196	0.263421	0.240637	0.0948316	0.062692	0.00779972	0.229761	0.241674	0.188986	0.22014	2.86e-08	2e-10	1.533e-07
ENSG00000177706	FAM20C	0.248024	0.283002	0.190697	0.240574	0.118809	0.00655018	0.120601	0.223323	0.31946	0.194508	0.245764	3.441e-07	0	3.746e-06
ENSG00000101160	CTSZ	0.307905	0.233908	0.179881	0.240565	0.00530481	0.0528275	0.122447	0.27253	0.252164	0.182147	0.235614	2e-10	8e-10	5.8518e-06
ENSG00000185624	P4HB	0.224894	0.285658	0.210855	0.240469	0.0424153	0.010049	0.0963817	0.282669	0.302938	0.187086	0.257565	0	0	8e-10
ENSG00000135956	TMEM127	0.187271	0.375495	0.158233	0.240333	0.0613571	1.06763e-05	0.0968909	0.22568	0.365463	0.188137	0.25976	1.567e-07	0	0.000126845
ENSG00000177508	IRX3	0.378406	0.196369	0.146065	0.24028	3.67798e-05	0.0575676	0.288629	-0.0131698	-0.148706	-0.0393056	-0.0670606	0.708872	0.00228926	0.522036
ENSG00000034152	MAP2K3	0.281654	0.265262	0.172758	0.239891	0.00249595	0.00888638	0.133654	0.390701	0.471218	0.377252	0.413057	0	0	0
ENSG00000144191	CNGA3	0.325942	0.206278	0.186282	0.239501	0.00167717	0.0999539	0.163196	-0.016113	-0.0921771	-0.134214	-0.0808348	0.968035	0.242008	0.00389006
ENSG00000164220	F2RL2	0.340651	0.220408	0.156976	0.239345	0.000428247	0.0508284	0.26262	0.167275	0.207817	0.073152	0.149415	0.000168142	3.618e-07	0.0855284
ENSG00000188219	POTEE	0.1607	0.343236	0.213511	0.239149	0.227112	2.82711e-05	0.010157	-0.0155746	0.0943401	0.0298581	0.0362079	0.987158	0.0225191	0.446643
ENSG00000142156	COL6A1	0.237532	0.328024	0.151381	0.238979	0.039573	0.00307665	0.333911	0.10057	0.136104	0.0250015	0.0872253	0.000641739	3.45e-08	0.0123696
ENSG00000126561	STAT5A	0.306771	0.260088	0.149794	0.238884	0.00233063	0.0241019	0.427086	0.0852947	0.154651	0.024547	0.0881643	0.0710784	0.000993746	0.436631
ENSG00000221869	CEBPD	0.231472	0.24245	0.242644	0.238855	0.0460328	0.014739	0.0104188	-0.0134091	0.167846	0.107213	0.0872168	0.860293	4.57277e-05	0.00449449
ENSG00000142327	RNPEPL1	0.172541	0.304017	0.239372	0.238643	0.0359809	0.000201938	0.00372467	0.157917	0.109346	0.137395	0.134886	8.63673e-05	0.00569239	0.000285198
ENSG00000074370	ATP2A3	0.324327	0.235671	0.155377	0.238458	0.00208215	0.00522958	0.0748063	0.500077	0.52007	0.43566	0.485269	0	0	0
ENSG00000124299	PEPD	0.195938	0.17076	0.347893	0.238197	0.12485	0.135347	0.000207289	0.0624718	0.132938	0.0568985	0.0841027	0.131712	0.00362086	0.204729
ENSG00000223865	HLA-DPB1	0.301279	0.171361	0.241712	0.238117	0.00764919	0.168401	0.0298283	0.291282	0.329742	0.175636	0.265554	0	0	1.96701e-05
ENSG00000152049	KCNE4	0.244949	0.245746	0.22296	0.237885	0.0813541	0.0137419	0.0228758	0.27658	0.315966	0.290466	0.294337	0	0	0
ENSG00000100644	HIF1A	0.252341	0.286294	0.174402	0.237679	0.0192915	0.00595413	0.269326	-0.0508537	0.0283544	-0.0398036	-0.0207676	0.412126	0.370845	0.479133
ENSG00000196576	PLXNB2	0.241694	0.362677	0.108624	0.237665	0.0410442	1.99901e-05	0.312987	0.117185	0.218348	0.0504705	0.128668	0.000305434	1.1e-09	0.0291955
ENSG00000137076	TLN1	0.269107	0.36262	0.0808577	0.237528	0.00734881	8.0915e-06	0.658243	0.145351	0.315357	0.0247437	0.161817	0.000430468	0	0.263369
ENSG00000241978	AKAP2	0.258683	0.334309	0.118553	0.237182	0.0295424	0.000111647	0.272533	0.282246	0.403052	0.234218	0.306505	0.000729601	1e-10	0.0209427
ENSG00000122642	FKBP9	0.261801	0.279364	0.170243	0.237136	0.00792616	0.000376354	0.0562697	0.295824	0.363176	0.249389	0.302796	0	0	2.1e-09
ENSG00000196946	ZNF705A	0.226172	0.225207	0.259773	0.237051	0.0455792	0.0367822	0.0150031	-0.00246632	-0.0474311	-0.047556	-0.0324845	0.71841	0.778461	0.75224
ENSG00000160796	NBEAL2	0.287417	0.334965	0.0874182	0.2366	0.00627957	0.000216907	0.531468	0.276619	0.313364	0.184199	0.25806	0	0	1.1266e-06
ENSG00000215595	C20orf202	0.226566	0.158773	0.324115	0.236485	0.0989215	0.16573	0.000251831	0.0772261	0.0141558	0.0317886	0.0410568	0.0472952	0.361856	0.060707
ENSG00000111199	TRPV4	0.280868	0.289993	0.138144	0.236335	0.0280541	0.00746324	0.232202	0.375711	0.340143	0.262696	0.326183	0	0	1.7e-09
ENSG00000197943	PLCG2	0.302978	0.236195	0.169708	0.236293	0.00437134	0.00920505	0.0485695	0.250949	0.270034	0.118012	0.212999	1.1e-08	2e-10	0.00121512
ENSG00000136305	CIDEB	0.321865	0.25117	0.135328	0.236121	0.0105414	0.0022376	0.418865	0.111039	0.161064	0.0112365	0.0944465	0.00236882	2.18217e-05	0.389056
ENSG00000154736	ADAMTS5	0.265264	0.205447	0.237482	0.236064	0.0144527	0.103918	0.0983695	-0.114197	-0.210909	-0.207291	-0.177466	0.0293347	0.000721688	0.0201512
ENSG00000170340	B3GNT2	0.360364	0.194761	0.152873	0.236	0.000120746	0.123692	0.30367	0.263441	0.304746	0.289469	0.285885	4e-10	0	0
ENSG00000171522	PTGER4	0.298736	0.266551	0.141962	0.23575	0.00216611	0.0113784	0.236189	0.262969	0.311984	0.163013	0.245989	1e-09	0	8.63909e-05
ENSG00000160410	SHKBP1	0.276715	0.227336	0.203123	0.235725	0.00930509	0.0122561	0.0753077	0.199752	0.291734	0.139683	0.21039	2.17198e-05	0	0.000324173
ENSG00000175489	LRRC25	0.298053	0.210296	0.198396	0.235582	0.0184808	0.036365	0.0568924	0.142463	0.21909	0.0732497	0.144934	0.00229749	1.286e-07	0.0663892
ENSG00000013364	MVP	0.281925	0.296515	0.128276	0.235572	0.0384961	0.00190689	0.150312	0.372132	0.379867	0.351464	0.367821	0	0	0
ENSG00000144820	GPR128	0.294129	0.216809	0.195652	0.23553	0.0126936	0.0827146	0.154007	0.0969995	0.167482	0.0410398	0.101841	0.00773663	0.00169367	0.0321666
ENSG00000085871	MGST2	0.311069	0.118804	0.276604	0.235492	0.00158682	0.451156	0.0041938	0.394273	0.392711	0.366692	0.384559	0	0	0
ENSG00000116604	MEF2D	0.220903	0.37306	0.112266	0.23541	0.167709	0.00361755	0.662804	-0.0882284	0.0911191	0.108208	0.0370329	0.11867	0.225429	0.0706393
ENSG00000204882	GPR20	0.159336	0.337756	0.208649	0.235247	0.353654	0.00101547	0.131288	0.278918	0.337813	0.353733	0.323488	0	0	0
ENSG00000105397	TYK2	0.314801	0.281866	0.108993	0.23522	0.0056975	0.00155384	0.689811	0.00676656	-0.013606	-0.0757253	-0.0275216	0.531119	0.535086	0.308238
ENSG00000162430	SEPN1	0.272387	0.292447	0.140786	0.235207	0.00246718	0.000320286	0.187306	0.102365	0.27051	-0.0227122	0.116721	0.00652013	0	0.998671
ENSG00000145244	CORIN	0.284818	0.202276	0.217041	0.234712	0.0441185	0.252099	0.501775	0.0158047	-0.00310385	0.147278	0.0533263	0.451388	0.699198	0.00135866
ENSG00000198467	TPM2	0.271045	0.210044	0.223019	0.234703	0.054885	0.10451	0.240498	0.220678	0.183645	0.288545	0.230956	7e-10	1.74e-08	0
ENSG00000167895	TMC8	0.315994	0.239122	0.148568	0.234561	0.00119776	0.0137714	0.0700332	0.0749394	0.0261816	-0.0274135	0.0245691	0.0997165	0.318669	0.965486
ENSG00000142192	APP	0.237855	0.286422	0.179309	0.234529	0.0234835	0.0095747	0.140064	0.130415	0.161803	0.102384	0.131534	0.0150248	0.000442841	0.0591819
ENSG00000132514	CLEC10A	0.259921	0.258688	0.184786	0.234465	0.0156661	0.0177813	0.188202	0.328185	0.302433	0.185314	0.271977	0	0	2.57227e-05
ENSG00000142002	DPP9	0.258874	0.303132	0.140959	0.234322	0.0277053	0.00133946	0.567468	0.25467	0.340764	0.162507	0.252647	1.7e-09	0	3.22505e-05
ENSG00000104774	MAN2B1	0.252799	0.262079	0.188041	0.234306	0.0335382	0.00430065	0.140064	0.189799	0.231465	0.0787716	0.166679	6.8817e-06	9.8e-09	0.0272683
ENSG00000173198	CYSLTR1	0.327705	0.207246	0.167687	0.234213	0.000146026	0.03044	0.0649952	0.165237	0.176257	0.0328182	0.124771	0.00208538	0.000143042	0.633138
ENSG00000133574	GIMAP4	0.282037	0.195424	0.22508	0.23418	0.00232711	0.0274834	0.00717778	0.282955	0.327866	0.254886	0.288569	3e-10	0	1.5e-09
ENSG00000163221	S100A12	0.270207	0.209928	0.221627	0.233921	0.0383656	0.0613852	0.0994004	0.14274	0.250196	0.242415	0.211784	0.0033231	1.7e-09	4.4e-08
ENSG00000105726	ATP13A1	0.196622	0.324623	0.180268	0.233838	0.147202	0.00014003	0.217937	0.0649031	-0.0260272	0.00837163	0.0157492	0.0884741	0.790484	0.334638
ENSG00000143387	CTSK	0.263192	0.19105	0.247253	0.233832	0.00391032	0.0774156	0.00966469	0.235497	0.206474	0.183949	0.20864	1.34e-08	9.81e-08	8.7986e-06
ENSG00000108774	RAB5C	0.13952	0.166193	0.395566	0.23376	0.473378	0.0870079	5.43636e-05	0.160365	0.0709059	0.0897931	0.107021	0.00132177	0.150701	0.0284282
ENSG00000171298	GAA	0.252712	0.299144	0.148623	0.233493	0.0169	0.00152273	0.302397	0.0852521	0.130462	0.0518998	0.0892046	0.0160625	0.000585746	0.0709245
ENSG00000006210	CX3CL1	0.192544	0.273041	0.234883	0.233489	0.0879468	0.0147438	0.0156665	0.109705	-0.106186	0.0718448	0.0251213	0.022436	0.0918799	0.086753
ENSG00000079308	TNS1	0.238117	0.398454	0.0635314	0.233368	0.00884803	1.637e-07	0.475772	0.0937901	0.218531	0.207488	0.17327	0.189413	6.1176e-06	3.69214e-05
ENSG00000168802	CHTF8	0.171109	0.222625	0.305798	0.233177	0.155538	0.0463201	0.00379942	0.0572606	0.0888063	0.000893936	0.0489869	0.336345	0.0632009	0.847761
ENSG00000166446	CDYL2	0.23555	0.348581	0.115364	0.233165	0.0230037	0.00050294	0.416113	-0.0750989	0.125781	0.00103507	0.0172389	0.178762	0.0129055	0.830331
ENSG00000100060	MFNG	0.243042	0.213121	0.243019	0.233061	8.30591e-05	0.0165743	0.00282519	0.222324	0.26682	0.159707	0.216284	1.7166e-06	4e-10	0.000158594
ENSG00000171223	JUNB	0.249343	0.211636	0.23776	0.232913	0.0751665	0.079376	0.0154958	0.106633	0.273299	0.278768	0.219567	0.0508951	2.3e-09	1e-09
ENSG00000180340	FZD2	0.285289	0.240634	0.172785	0.232903	0.00106258	0.00893389	0.234454	0.200987	0.204351	0.099113	0.16815	1.09981e-05	1.977e-06	0.0219343
ENSG00000119771	KLHL29	0.201859	0.34333	0.15342	0.23287	0.116638	0.00094395	0.372156	0.0827931	0.204388	0.18111	0.156097	0.0311615	1.2211e-06	0.000169344
ENSG00000104884	ERCC2	0.204547	0.262512	0.231538	0.232866	0.111022	0.00684587	0.139028	0.110402	0.118684	0.0653175	0.0981346	0.0139902	0.00201063	0.163761
ENSG00000142733	MAP3K6	0.24209	0.313703	0.142634	0.232809	0.030412	0.00022472	0.187163	0.162565	0.355147	0.281797	0.266503	0.000109052	0	2e-10
ENSG00000136111	TBC1D4	0.325505	0.255232	0.117487	0.232741	2.82282e-05	0.00213182	0.196906	0.237252	0.307709	0.323571	0.289511	1.192e-07	0	1e-10
ENSG00000153246	PLA2R1	0.266339	0.247735	0.183959	0.232677	0.00953277	0.0443418	0.132418	0.399466	0.416957	0.310465	0.375629	0	0	0
ENSG00000087088	BAX	0.259207	0.120369	0.318361	0.232646	0.0223372	0.210225	0.00116026	0.307631	0.26924	0.178223	0.251698	0	0	9.6e-09
ENSG00000131042	LILRB2	0.327259	0.22095	0.149163	0.232457	0.00478317	0.0432258	0.212796	0.26206	0.220437	0.125597	0.202698	8e-10	1.006e-07	0.000581588
ENSG00000139436	GIT2	0.281891	0.366141	0.0492691	0.232434	0.000756462	2.6029e-06	0.497826	0.214603	0.347023	0.0665694	0.209398	8.98429e-05	0	0.358052
ENSG00000169026	MFSD7	0.220784	0.245662	0.230732	0.232393	0.120364	0.074842	0.0961143	0.292637	0.283098	0.301509	0.292414	0	0	0
ENSG00000107562	CXCL12	0.270412	0.230062	0.196667	0.232381	0.0366898	0.0359975	0.072763	0.339332	0.19126	0.18647	0.239021	0	0.000151582	7.2902e-06
ENSG00000205336	GPR56	0.17304	0.27538	0.248717	0.232379	0.121465	0.00285928	0.011942	0.0544386	-0.0871685	0.00366646	-0.00968783	0.625244	0.0620099	0.734303
ENSG00000144642	RBMS3	0.248899	0.305705	0.141898	0.232167	0.0602997	0.00118777	0.247749	0.102583	0.232142	0.0722626	0.135663	0.0484887	2.288e-07	0.0589596
ENSG00000140044	JDP2	0.24994	0.205262	0.240855	0.232019	0.0907777	0.0439341	0.0283675	-0.0207279	0.0648739	0.0929091	0.045685	0.729855	0.175396	0.047138
ENSG00000129353	SLC44A2	0.201702	0.302358	0.191799	0.231953	0.262267	0.000686173	0.0977391	-0.0470793	-0.0933337	-0.0555119	-0.0653083	0.796635	0.163481	0.600333
ENSG00000144645	OSBPL10	0.273287	0.251858	0.169806	0.23165	0.00458586	0.00701499	0.098266	0.157664	0.219572	0.160986	0.179408	6.63107e-05	8.4e-09	0.000242305
ENSG00000187266	EPOR	0.273715	0.250357	0.169352	0.231141	0.042767	0.0227595	0.238967	0.0566682	-0.00027635	0.0779393	0.0447771	0.196945	0.790888	0.153113
ENSG00000168056	LTBP3	0.257496	0.351986	0.0838965	0.231126	0.0556128	0.000213	0.722329	-0.109738	0.00501972	-0.0622507	-0.0556562	0.0945616	0.657411	0.395281
ENSG00000125741	OPA3	0.300766	0.262719	0.129745	0.231077	0.0204163	0.0130054	0.493018	0.275245	0.314046	0.162092	0.250461	0	0	4.44393e-05
ENSG00000133048	CHI3L1	0.254874	0.235491	0.202529	0.230964	0.0540095	0.0380129	0.0541986	0.310399	0.443304	0.326574	0.360092	0	0	3.2e-09
ENSG00000141506	PIK3R5	0.245227	0.275795	0.17156	0.23086	0.0325346	0.00301076	0.0680674	0.0125864	0.143109	-0.0108109	0.048295	0.829991	0.000626175	0.832795
ENSG00000077984	CST7	0.289529	0.169332	0.233557	0.230806	0.00325026	0.147475	0.0456793	0.385369	0.422988	0.34204	0.383466	0	0	0
ENSG00000101955	SRPX	0.269066	0.221948	0.201241	0.230752	0.00322792	0.0339168	0.0891326	-0.114832	-0.147261	-0.0909877	-0.117694	0.181327	0.0272511	0.210326
ENSG00000130517	PGPEP1	0.244814	0.282228	0.164844	0.230629	0.0250418	0.010049	0.173875	0.171303	0.192181	0.0454998	0.136328	4.89648e-05	2.8664e-06	0.213321
ENSG00000185989	RASA3	0.174892	0.347202	0.169491	0.230529	0.0881457	0.000207673	0.110461	0.0817034	0.0111577	0.0439284	0.0455965	0.0573943	0.521543	0.48587
ENSG00000175746	C15orf54	0.241847	0.205207	0.244284	0.230446	0.0348343	0.0929822	0.0274	0.16015	0.226803	0.150462	0.179138	0.00254778	1.25e-08	0.00187841
ENSG00000105287	PRKD2	0.279854	0.271444	0.139654	0.230317	0.00298715	0.000745006	0.348695	0.231208	0.290702	0.1573	0.226403	1.69e-08	0	3.44004e-05
ENSG00000254521	SIGLEC12	0.191316	0.26692	0.231542	0.229926	0.266303	0.0284718	0.182792	0.0563667	0.0481676	0.084993	0.0631758	0.139552	0.159925	0.0547186
ENSG00000167261	DPEP2	0.299543	0.166808	0.222547	0.229633	0.00210778	0.0568377	0.0271555	0.296011	0.271574	0.297313	0.2883	0	3.8e-09	0
ENSG00000144810	COL8A1	0.246783	0.337895	0.1042	0.229626	0.0418881	0.000532132	0.538226	0.329359	0.53334	0.312659	0.391786	0	0	8.5e-09
ENSG00000171608	PIK3CD	0.287934	0.284205	0.116212	0.22945	0.00532711	0.00333894	0.0693128	0.175169	0.222146	0.16124	0.186185	0.000108559	9.248e-07	0.000588718
ENSG00000181467	RAP2B	0.258692	0.238097	0.190653	0.229147	0.0157978	0.0240107	0.045333	0.0825687	0.156944	0.0240823	0.0878651	0.00257823	2.8222e-06	0.0933637
ENSG00000158887	MPZ	0.187635	0.167783	0.331888	0.229102	0.545082	0.240193	0.00462112	0.214611	0.151144	0.148881	0.171545	3.68739e-05	8.05685e-05	0.00214452
ENSG00000133789	SWAP70	0.299921	0.268986	0.118326	0.229078	0.00888638	0.0169271	0.469693	0.295896	0.383502	0.243498	0.307632	0	0	9.641e-07
ENSG00000018408	WWTR1	0.322459	0.286463	0.0782266	0.229049	0.0023127	0.00784755	0.871551	0.138554	0.212863	0.0301109	0.127176	0.0152977	1.09e-07	0.823316
ENSG00000161653	NAGS	0.222764	0.21436	0.249888	0.229004	0.0568924	0.032525	0.0137864	0.14872	0.359591	0.365673	0.291328	3.4319e-05	0	0
ENSG00000258484	SPESP1	0.268179	0.174966	0.243706	0.22895	0.0324062	0.325836	0.019825	0.105403	0.0379548	0.144406	0.0959213	0.175508	0.597781	0.0187392
ENSG00000125304	TM9SF2	0.201417	0.311493	0.173915	0.228942	0.261517	0.00511196	0.272851	0.161263	0.255033	0.0587397	0.158345	0.0446867	4.35e-07	0.816809
ENSG00000163464	CXCR1	0.190081	0.307059	0.18954	0.228893	0.146483	0.00105275	0.104293	0.163578	0.286659	0.222104	0.224114	0.00102341	8e-10	3.87e-07
ENSG00000147443	DOK2	0.233466	0.224249	0.227741	0.228485	0.0582798	0.0498362	0.0705822	0.408552	0.415187	0.319168	0.380969	0	0	0
ENSG00000123104	ITPR2	0.310169	0.27784	0.0963706	0.228127	0.0032949	0.011736	0.396755	-0.0489928	-0.0597833	-0.197583	-0.10212	0.0959654	0.094564	2.71204e-05
ENSG00000124615	MOCS1	0.162252	0.234687	0.287171	0.228036	0.440237	0.0830803	0.00615524	-0.00273364	-0.190536	0.0714378	-0.0406106	0.855582	8.98928e-05	0.0351781
ENSG00000111077	TENC1	0.177489	0.293754	0.212711	0.227985	0.0513222	2.46142e-05	0.00622958	0.146003	0.146949	0.276025	0.189659	0.0012013	0.00409671	9e-10
ENSG00000088832	FKBP1A	0.261259	0.127303	0.295281	0.227948	0.0112797	0.227069	0.000720735	0.308821	0.343468	0.288195	0.313495	0	0	0
ENSG00000103066	PLA2G15	0.247086	0.245739	0.190959	0.227928	0.0584686	0.0263738	0.0724715	0.120099	0.129225	0.0748537	0.108059	0.00249333	0.000501021	0.0416727
ENSG00000241852	C8orf58	0.311245	0.210212	0.161778	0.227745	0.000261287	0.0316605	0.0987232	0.104491	0.0559062	0.0907977	0.0837317	0.00946697	0.0922494	0.0095097
ENSG00000146521	C6orf123	0.252059	0.210812	0.220356	0.227742	0.0496768	0.053201	0.0590332	0.319877	0.252334	0.257006	0.276405	0	0	0
ENSG00000101384	JAG1	0.241785	0.228554	0.212333	0.227557	0.0107202	0.0158688	0.0789245	0.345173	0.399575	0.159191	0.301313	0	0	9.65266e-05
ENSG00000105618	PRPF31	0.227832	0.181471	0.272146	0.22715	0.0522209	0.134959	0.0247484	0.0366302	0.0793685	0.0368035	0.0509341	0.166598	0.0322642	0.160562
ENSG00000130755	GMFG	0.281722	0.0981201	0.301194	0.227012	0.0114618	0.421178	0.000461772	0.253238	0.27716	0.233017	0.254472	2e-10	0	0
ENSG00000140526	ABHD2	0.204276	0.370424	0.106043	0.226914	0.047657	8.171e-06	0.32566	0.158193	0.196775	0.0624809	0.13915	0.000946076	4.2808e-06	0.270808
ENSG00000067182	TNFRSF1A	0.265897	0.216183	0.198574	0.226885	0.00711552	0.0357697	0.0270453	0.181282	0.266034	0.157874	0.20173	7.1301e-06	0	9.1405e-05
ENSG00000106565	TMEM176B	0.248913	0.177767	0.253689	0.22679	0.0276472	0.113103	0.00633459	0.164117	0.140982	0.120333	0.141811	0.000868586	0.00132603	0.00709563
ENSG00000149115	TNKS1BP1	0.269337	0.335874	0.0746479	0.22662	0.0110075	4.68985e-05	0.517064	0.152036	0.281457	0.175325	0.202939	5.97361e-05	0	9.013e-07
ENSG00000142748	FCN3	0.131205	0.203386	0.345062	0.226551	0.260252	0.0292406	1.37553e-05	0.411684	0.455895	0.495531	0.45437	0	0	0
ENSG00000100139	MICALL1	0.138376	0.351503	0.188788	0.226222	0.349202	1.65921e-05	0.0531874	0.0994567	0.123823	-0.0252682	0.0660037	0.102728	0.00336444	0.787514
ENSG00000103522	IL21R	0.294925	0.208192	0.175507	0.226208	0.00956514	0.054749	0.164547	0.191423	0.0886594	0.0932248	0.124436	0.00141692	0.101114	0.134213
ENSG00000072110	ACTN1	0.239625	0.319737	0.119205	0.226189	0.180525	0.00244168	0.337779	0.285938	0.464108	0.305525	0.351857	6e-10	0	1e-10
ENSG00000178789	CD300LB	0.324206	0.196351	0.157122	0.225893	0.00318162	0.109837	0.187889	0.262372	0.282177	0.195413	0.246654	1.48e-08	0	5.9262e-06
ENSG00000153179	RASSF3	0.280146	0.327933	0.0695316	0.22587	0.0127839	0.0017028	0.798487	0.344517	0.420221	0.259694	0.341477	4.32e-08	0	0.000290123
ENSG00000182578	CSF1R	0.266977	0.24137	0.168851	0.225733	0.0215527	0.013215	0.0750826	-0.0618552	0.0199319	-0.0936232	-0.0451822	0.199388	0.76429	0.10676
ENSG00000101608	MYL12A	0.312548	0.137565	0.226951	0.225688	0.00287373	0.288961	0.0233374	0.42978	0.496131	0.421906	0.449273	0	0	0
ENSG00000163710	PCOLCE2	0.186018	0.17802	0.312939	0.225659	0.139876	0.101645	0.00129877	0.206069	0.142079	0.0882677	0.145472	5.639e-07	0.000717249	0.0058565
ENSG00000146828	SLC12A9	0.193544	0.294435	0.188911	0.22563	0.0701582	0.000156477	0.10233	0.048972	0.00423158	0.0221315	0.0251117	0.310474	0.753348	0.747946
ENSG00000119681	LTBP2	0.290269	0.297224	0.0887098	0.225401	0.0126494	0.011736	0.491049	0.267527	0.298137	0.161736	0.242466	0	0	1.182e-07
ENSG00000026025	VIM	0.233953	0.272845	0.168908	0.225235	0.00595399	0.00352432	0.128959	0.178449	0.305392	0.114552	0.199464	1.82712e-05	0	0.00327244
ENSG00000164932	CTHRC1	0.191036	0.219021	0.265501	0.225186	0.399792	0.146766	0.0506218	0.459885	0.552292	0.440639	0.484272	0	0	0
ENSG00000140092	FBLN5	0.242696	0.246184	0.186041	0.224973	0.177926	0.0323085	0.12605	0.316653	0.374236	0.295935	0.328941	0	0	8e-10
ENSG00000132464	ENAM	0.205619	0.213848	0.253989	0.224485	0.0331104	0.243791	0.102432	0.0864744	0.217616	0.169829	0.157973	0.0622739	1.2608e-06	0.000330734
ENSG00000082438	COBLL1	0.346314	0.230067	0.096423	0.224268	4.6381e-05	0.00328109	0.103035	0.590706	0.427272	0.421428	0.479802	0	0	0
ENSG00000244694	PTCHD4	0.212255	0.231798	0.228415	0.224156	0.0929412	0.0191403	0.00746324	0.327838	0.256869	0.291163	0.291956	0	1.6e-09	2e-10
ENSG00000152402	GUCY1A2	0.16394	0.235716	0.272799	0.224152	0.0940106	0.00272676	0.0011689	0.1164	0.181517	0.0164797	0.104799	0.0148917	0.00029542	0.797857
ENSG00000141401	IMPA2	0.296962	0.196212	0.179177	0.224117	0.0588653	0.227722	0.367541	0.244273	0.291953	0.286787	0.274338	1.01e-08	1.1e-09	8e-10
ENSG00000161791	FMNL3	0.255762	0.352073	0.0642649	0.224033	0.0148294	0.000115685	0.656381	-0.00678784	0.160598	0.0123997	0.0554032	0.944857	0.00100263	0.959478
ENSG00000158497	HMHB1	0.20529	0.180949	0.285642	0.22396	0.265691	0.389444	0.0154435	-0.0236367	0.0528733	0.055889	0.0283752	0.162722	0.00226498	0.00026754
ENSG00000101842	VSIG1	0.332027	0.166556	0.173179	0.223921	0.00398748	0.161073	0.175991	0.157014	0.200025	0.1971	0.184713	0.000305939	9.4162e-06	7.85448e-05
ENSG00000144560	VGLL4	0.244767	0.292552	0.133928	0.223749	0.0053287	0.0105531	0.471223	-0.0644615	-0.00370685	-0.153171	-0.0737799	0.522554	0.896696	0.0149793
ENSG00000143554	SLC27A3	0.199613	0.249227	0.221545	0.223462	0.0998065	0.00339575	0.025742	0.271263	0.249835	0.225208	0.248768	0	0	9.687e-07
ENSG00000084234	APLP2	0.260751	0.272599	0.136916	0.223422	0.00271163	0.0174037	0.111484	0.13104	0.2182	0.130459	0.1599	0.000875647	1.56e-08	0.00337164
ENSG00000074416	MGLL	0.10045	0.293148	0.276353	0.223317	0.56414	0.0017426	0.00173896	0.0213647	0.116833	0.194316	0.110838	0.565787	0.00650704	0.000147603
ENSG00000179348	GATA2	0.233413	0.249778	0.186448	0.223213	0.00143339	0.00492751	0.0268368	0.111759	0.0979699	0.222806	0.144178	0.0106706	0.0314541	2.13e-08
ENSG00000108823	SGCA	0.166295	0.2561	0.246906	0.2231	0.109235	0.00462351	0.00137699	0.402842	0.421466	0.407845	0.410718	0	0	0
ENSG00000197635	DPP4	0.270815	0.209665	0.188772	0.223084	0.0217636	0.0276842	0.10199	0.131626	0.154038	0.10863	0.131431	0.000309132	2.375e-07	0.0102321
ENSG00000122877	EGR2	0.272731	0.251546	0.144256	0.222844	0.00862542	0.036961	0.170487	0.0399844	0.14323	0.0802154	0.08781	0.608208	0.00338834	0.133675
ENSG00000185201	IFITM2	0.22778	0.193506	0.246728	0.222671	0.0503877	0.0691436	0.0195975	0.363071	0.382514	0.403059	0.382881	0	0	0
ENSG00000171094	ALK	0.267574	0.260132	0.14029	0.222665	0.00674782	0.0249237	0.250571	0.153438	0.132824	0.10293	0.129731	0.000734866	0.00461862	0.0445594
ENSG00000213694	S1PR3	0.299263	0.194622	0.173979	0.222621	0.000897551	0.0136599	0.0253906	0.149572	0.310383	0.111827	0.190594	0.00120642	0	0.0107681
ENSG00000198286	CARD11	0.237828	0.29737	0.132638	0.222612	0.0168227	0.00203499	0.201299	-0.0366639	0.0787952	-0.0283323	0.00459967	0.409504	0.160207	0.568333
ENSG00000089820	ARHGAP4	0.315559	0.226632	0.125479	0.222556	0.0019003	0.0150471	0.200127	0.067059	0.0841291	0.0252191	0.0588024	0.0748247	0.0233537	0.181
ENSG00000197629	MPEG1	0.340961	0.211214	0.115462	0.222546	0.00236753	0.104113	0.524402	0.1464	0.0190794	-0.0513024	0.038059	0.000960412	0.66691	0.619532
ENSG00000135424	ITGA7	0.310702	0.231741	0.125084	0.222509	0.000806736	0.0562697	0.466571	0.231268	0.246801	0.238479	0.238849	9.83e-08	1.4e-09	2.033e-06
ENSG00000259207	ITGB3	0.172423	0.315438	0.17951	0.222457	0.3079	0.00118157	0.133419	0.355749	0.562796	0.235993	0.384846	0	0	1.128e-07
ENSG00000173548	SNX33	0.283298	0.283497	0.100491	0.222429	0.00276893	0.00271727	0.459603	0.0856682	0.124918	-0.0068059	0.0679267	0.053374	0.00704667	0.871732
ENSG00000073921	PICALM	0.309436	0.298634	0.0590894	0.222386	0.00677164	0.00745541	0.687457	0.0169973	0.185386	0.00932259	0.0705685	0.646371	1.6404e-06	0.658869
ENSG00000180353	HCLS1	0.233236	0.231149	0.202572	0.222319	0.0267324	0.00570765	0.0427541	0.0276146	0.197382	0.0667362	0.0972442	0.575446	5.3642e-06	0.0999612
ENSG00000196611	MMP1	0.205253	0.231433	0.229998	0.222228	0.194999	0.0610007	0.0864715	0.147259	0.218999	0.198645	0.188301	0.00120575	3.3e-09	3.835e-07
ENSG00000124782	RREB1	0.292383	0.374866	-0.000871323	0.222126	0.00160331	5.1556e-06	0.961541	0.0315418	0.120515	-0.0537027	0.0327846	0.86099	0.0205089	0.301653
ENSG00000127507	EMR2	0.266927	0.267366	0.132035	0.222109	0.0174727	0.0057284	0.251189	0.248135	0.352856	0.152611	0.251201	1.1e-07	0	0.00162396
ENSG00000204592	HLA-E	0.218005	0.216955	0.231099	0.22202	0.0302767	0.0249047	0.0136703	0.377339	0.40212	0.335029	0.371496	0	0	0
ENSG00000170458	CD14	0.279745	0.179307	0.206934	0.221995	0.0347578	0.0962718	0.0361802	0.18296	0.146812	0.0799037	0.136559	6.41819e-05	0.000415374	0.0170535
ENSG00000158473	CD1D	0.252924	0.18202	0.230856	0.221934	0.0110746	0.0282966	0.00917762	0.100179	0.0513293	0.012618	0.0547088	0.0475525	0.106713	0.349441
ENSG00000143384	MCL1	0.293561	0.269483	0.1022	0.221748	0.00125408	0.0108285	0.435713	0.0228858	0.133993	0.0520297	0.0696363	0.586358	0.000415029	0.156487
ENSG00000167716	WDR81	0.234873	0.341658	0.088564	0.221698	0.0114871	1.45807e-05	0.509988	0.0732315	0.0754004	-0.0125651	0.0453556	0.130136	0.0518048	0.98243
ENSG00000158555	GDPD5	0.204362	0.284756	0.175767	0.221629	0.145053	0.0025819	0.0531316	0.19368	0.221306	0.271398	0.228795	5.4466e-05	6.6625e-06	3.29e-08
ENSG00000105483	CARD8	0.326188	0.237773	0.100109	0.221357	0.00167251	0.0113213	0.448225	0.103657	0.1726	-0.0188993	0.0857861	0.0301778	2.22935e-05	0.879921
ENSG00000123843	C4BPB	0.258934	0.228651	0.176359	0.221314	0.0513222	0.0461839	0.141412	0.11579	0.149105	0.0344785	0.0997912	0.000426255	1.2492e-06	0.0244216
ENSG00000158352	SHROOM4	0.138073	0.344858	0.180915	0.221282	0.647153	0.000745934	0.1472	0.210964	0.219434	0.121254	0.183884	1.43994e-05	2.817e-07	0.00798582
ENSG00000114737	CISH	0.203285	0.25358	0.206866	0.221244	0.0510739	0.0025819	0.0184305	0.218282	0.336826	0.175161	0.243423	2.383e-07	0	5.9631e-06
ENSG00000130176	CNN1	0.23819	0.231071	0.19361	0.220957	0.114317	0.0948316	0.177099	0.277147	0.351239	0.387373	0.338586	0	0	0
ENSG00000153395	LPCAT1	0.224404	0.232896	0.205554	0.220951	0.0148408	0.00373896	0.0612707	0.245572	0.10081	0.153004	0.166462	1.29e-07	0.0172933	0.000473334
ENSG00000100647	KIAA0247	0.268022	0.304796	0.0895618	0.220793	0.0612657	0.00136743	0.353636	-0.0377838	0.119481	-0.089003	-0.00243535	0.453245	0.00114141	0.358247
ENSG00000141526	SLC16A3	0.189448	0.279533	0.193221	0.220734	0.377265	0.00655913	0.0556006	0.111054	0.244281	0.136395	0.16391	0.00236223	0	2.52093e-05
ENSG00000170647	TMEM133	0.18977	0.275223	0.196945	0.220646	0.148303	0.00629744	0.0530649	-0.152777	-0.123202	-0.117856	-0.131278	0.0121846	0.0972041	0.0957279
ENSG00000257108	NHLRC4	0.247193	0.174466	0.240231	0.22063	0.0247821	0.139612	0.0904134	0.376173	0.292588	0.356676	0.341812	0	1.14e-08	0
ENSG00000171862	PTEN	0.240621	0.264911	0.156199	0.220577	0.011078	0.00558421	0.058182	-0.0625358	0.0578236	0.0701413	0.0218097	0.418138	0.479769	0.158785
ENSG00000105401	CDC37	0.229197	0.193107	0.239088	0.220464	0.0715376	0.0646381	0.0538712	0.119717	0.125256	0.220049	0.155007	0.000240312	0.00160184	3.03e-08
ENSG00000104081	BMF	0.233903	0.256696	0.170298	0.220299	0.00702601	0.00414051	0.169806	0.0527208	0.184674	0.0242759	0.0872235	0.216498	0.000103911	0.352163
ENSG00000188257	PLA2G2A	0.187918	0.252292	0.220624	0.220278	0.218628	0.0178784	0.0347504	0.231045	0.41201	0.198055	0.28037	1.54e-08	0	0.000283164
ENSG00000174099	MSRB3	0.338694	0.196093	0.125668	0.220152	0.000598926	0.16573	0.477171	0.227818	0.319571	0.213586	0.253658	1.86e-08	0	2.42e-08
ENSG00000106348	IMPDH1	0.164691	0.274162	0.221397	0.220083	0.361741	0.0020281	0.0621742	0.270583	0.356314	0.331302	0.3194	2e-10	0	0
ENSG00000143226	FCGR2A	0.246302	0.197376	0.216524	0.220067	0.0497153	0.0628698	0.0584696	0.150804	0.260976	0.0971526	0.169644	0.00112608	1.2e-09	0.0285548
ENSG00000100368	CSF2RB	0.280729	0.24825	0.130911	0.219963	0.0257248	0.0114209	0.248622	0.129496	0.206058	0.0127848	0.116113	0.0033526	2.3981e-06	0.574773
ENSG00000160883	HK3	0.262546	0.236388	0.160336	0.219757	0.0929576	0.027791	0.147452	0.245581	0.266242	0.138582	0.216802	5.3e-09	0	2.8644e-05
ENSG00000051108	HERPUD1	0.231709	0.168544	0.25894	0.219731	0.0109114	0.210225	0.00544685	0.150919	0.264106	0.255616	0.223547	0.000233769	2e-09	2e-10
ENSG00000175220	ARHGAP1	0.19572	0.316033	0.146857	0.219537	0.109374	0.000650319	0.200221	0.0264369	0.0717179	0.0273835	0.0418461	0.502818	0.184149	0.377961
ENSG00000100191	SLC5A4	0.233424	0.276772	0.148291	0.219496	0.0409656	0.00488944	0.15481	0.424578	0.402256	0.32042	0.382418	0	0	0
ENSG00000161835	GRASP	0.13829	0.240518	0.279392	0.2194	0.358515	0.134847	0.0360816	0.027208	0.0435375	0.247056	0.105934	0.198547	0.287293	1.1e-09
ENSG00000164733	CTSB	0.256109	0.198487	0.203547	0.219381	0.0243858	0.0665356	0.0689306	0.136821	0.263547	0.164784	0.188384	0.000199558	1e-10	0.000115068
ENSG00000166387	PPFIBP2	0.22175	0.219144	0.216921	0.219272	0.127231	0.108733	0.111036	0.155083	0.0340732	0.143422	0.110859	0.000494995	0.62171	0.0017547
ENSG00000131378	RFTN1	0.266961	0.208235	0.182414	0.219203	0.0382943	0.0369581	0.0130641	0.178299	0.304991	0.21418	0.23249	8.87027e-05	0	6.0514e-06
ENSG00000146674	IGFBP3	0.216663	0.207957	0.232643	0.219088	0.0950042	0.0744826	0.0259147	0.0625525	0.412976	0.295071	0.256866	0.103074	0	0
ENSG00000102893	PHKB	0.285353	0.19623	0.175639	0.219074	0.00161011	0.021467	0.0269458	-0.123154	-0.0300061	-0.166425	-0.106528	0.00631752	0.821405	0.000334283
ENSG00000100031	GGT1	0.204326	0.241197	0.211652	0.219058	0.0245602	0.00239219	0.00246961	0.0218175	-0.0803417	0.0474755	-0.00368292	0.29321	0.307274	0.0678757
ENSG00000103502	CDIPT	0.204848	0.2314	0.220442	0.218897	0.0111061	0.0167783	0.0237202	-0.0527301	-0.041939	0.193242	0.0328578	0.980568	0.367061	6.3906e-06
ENSG00000011114	BTBD7	0.2188	0.377135	0.0603218	0.218752	0.125979	0.00029363	0.978326	-0.0171181	-0.0241563	-0.171912	-0.071062	0.260249	0.547451	5.77956e-05
ENSG00000135678	CPM	0.125217	0.232994	0.297707	0.218639	0.196196	0.00426133	0.000280074	0.0473918	0.169354	0.101314	0.10602	0.343143	3.17803e-05	0.0307811
ENSG00000179639	FCER1A	0.282673	0.175508	0.197708	0.21863	0.00996005	0.123784	0.0897934	0.226211	0.215374	0.0788921	0.173492	2.151e-07	3.394e-07	0.0560181
ENSG00000204252	HLA-DOA	0.281114	0.196364	0.177596	0.218358	0.0173565	0.0900558	0.11299	0.222933	0.293199	0.111966	0.209366	1.5928e-06	0	0.0155805
ENSG00000161618	ALDH16A1	0.230882	0.252168	0.171986	0.218345	0.0678913	0.0188817	0.20706	0.184586	0.154011	0.12746	0.155352	7.3315e-06	2.44139e-05	0.000329848
ENSG00000179922	ZNF784	0.221155	0.199651	0.234117	0.218308	0.0659374	0.0426011	0.104778	0.0463385	0.0425626	0.0578477	0.0489163	0.487915	0.474462	0.194562
ENSG00000112297	AIM1	0.305028	0.254054	0.0957875	0.21829	0.000185436	0.0434941	0.791027	0.346361	0.476273	0.280508	0.367714	0	0	1.4412e-06
ENSG00000060558	GNA15	0.286917	0.174634	0.193146	0.218232	0.0353186	0.117193	0.0417457	0.0594505	0.0742481	0.0698244	0.067841	0.173578	0.0761051	0.0821869
ENSG00000157483	MYO1E	0.331874	0.259186	0.0634745	0.218178	0.0037996	0.0401596	0.973391	0.223836	0.184586	0.103351	0.170591	1.66e-07	1.0901e-06	0.00986109
ENSG00000111058	ACSS3	0.248628	0.249106	0.156714	0.218149	0.043198	0.0452928	0.439413	0.120751	0.118433	0.0738795	0.104354	0.0161247	0.00928505	0.447792
ENSG00000166961	MS4A15	0.226713	0.141008	0.286361	0.218027	0.149603	0.300246	0.011228	0.151378	0.0897753	0.109003	0.116719	0.000553554	0.0550679	0.00641411
ENSG00000115170	ACVR1	0.278989	0.245928	0.128802	0.217906	0.0012016	0.0193994	0.23941	0.496566	0.493761	0.382038	0.457455	0	0	0
ENSG00000197702	PARVA	0.263432	0.202718	0.187444	0.217865	0.00663308	0.153121	0.290291	-0.015066	0.000590785	-0.0887323	-0.0344025	0.804462	0.559056	0.496449
ENSG00000100979	PLTP	0.271282	0.193275	0.188528	0.217695	0.00307895	0.029867	0.0432829	0.0349277	-0.0225743	-0.0496593	-0.0124353	0.471168	0.638825	0.678461
ENSG00000105352	CEACAM4	0.225632	0.198663	0.228701	0.217665	0.0635784	0.0460281	0.0392277	0.116473	0.215102	0.150079	0.160551	0.00705203	4.34e-08	0.000257602
ENSG00000178573	MAF	0.314006	0.261612	0.0771833	0.2176	0.00327589	0.0249047	0.617022	-0.012216	-0.0353023	-0.0598634	-0.0357939	0.74457	0.432295	0.372132
ENSG00000089012	SIRPG	0.325491	0.131374	0.195405	0.217423	0.000236423	0.146319	0.0715376	0.295852	0.352859	0.234051	0.294254	0	0	3.741e-07
ENSG00000140416	TPM1	0.257106	0.152017	0.242363	0.217162	0.0935931	0.494059	0.202305	0.0656802	0.248073	0.312683	0.208812	0.00419375	3e-10	0
ENSG00000042445	RETSAT	0.241846	0.231692	0.177414	0.216984	0.0203953	0.0115292	0.0542614	-0.0288456	0.0167554	-0.0384667	-0.0168523	0.587012	0.631445	0.192306
ENSG00000110852	CLEC2B	0.263125	0.186419	0.201353	0.216966	0.0128756	0.117416	0.051976	0.391264	0.366445	0.33321	0.36364	0	0	0
ENSG00000161544	CYGB	0.228614	0.203588	0.218534	0.216912	0.0719928	0.0981153	0.0631898	0.0553553	0.0778761	0.200465	0.111232	0.169244	0.177874	1.84425e-05
ENSG00000198909	MAP3K3	0.214212	0.336993	0.0994732	0.216893	0.0194547	3.33309e-05	0.452433	0.000820989	0.144227	0.0667077	0.0705852	0.992283	0.000128806	0.128605
ENSG00000110719	TCIRG1	0.277264	0.270321	0.103022	0.216869	0.0441353	0.00753107	0.359551	0.199889	0.285694	0.223283	0.236289	5.733e-07	0	4.7e-09
ENSG00000165527	ARF6	0.238354	0.283932	0.127793	0.216693	0.0503877	0.00879912	0.351506	0.265086	0.328514	0.230302	0.274634	7e-10	0	1e-10
ENSG00000118292	C1orf54	0.322842	0.111136	0.215884	0.216621	0.00644659	0.474273	0.0275389	0.510254	0.381405	0.391484	0.427714	0	0	0
ENSG00000143641	GALNT2	0.322275	0.274626	0.0528409	0.216581	0.000333375	0.00600511	0.928915	0.0903168	0.272237	0.0291946	0.130583	0.0162423	0	0.30725
ENSG00000162434	JAK1	0.247398	0.339378	0.0628047	0.216527	0.0210753	0.000535113	0.696688	-0.0498794	0.0394432	-0.0448872	-0.0184411	0.388267	0.369407	0.433871
ENSG00000170425	ADORA2B	0.249204	0.153272	0.246924	0.216467	0.0801257	0.185794	0.00972027	0.244365	0.197439	0.208858	0.216887	1.56e-08	7.447e-06	5.0424e-06
ENSG00000184232	OAF	0.230878	0.193884	0.224616	0.216459	0.101117	0.127568	0.0497189	0.384273	0.367747	0.413994	0.388671	0	0	0
ENSG00000134955	SLC37A2	0.252434	0.238261	0.158659	0.216451	0.0151097	0.0172856	0.157126	0.0675114	0.121159	-0.0144655	0.0580682	0.121547	0.000821695	0.944573
ENSG00000182885	GPR97	0.243008	0.254017	0.152309	0.216445	0.0155397	0.00976861	0.339694	0.149795	0.148147	0.168799	0.155581	0.00230949	0.00155942	1.4977e-05
ENSG00000174327	SLC16A13	0.300657	0.235516	0.112827	0.216333	0.00099093	0.0275696	0.52565	0.384673	0.263281	0.217668	0.288541	0	3.7e-09	5.0991e-06
ENSG00000185156	MFSD6L	0.268445	0.207549	0.17262	0.216205	0.00652169	0.0336809	0.0752785	0.179474	0.228279	0.134194	0.180649	3.4544e-06	2e-10	4.90961e-05
ENSG00000162614	NEXN	0.274018	0.255701	0.118635	0.216118	0.0235774	0.0161469	0.429085	0.0924102	0.257914	0.149178	0.166501	0.0279272	1e-10	0.000688847
ENSG00000072135	PTPN18	0.294955	0.200831	0.151288	0.215691	0.00698563	0.0356633	0.336448	0.170849	0.202278	0.121023	0.164717	3.21594e-05	6.521e-07	0.00228621
ENSG00000163466	ARPC2	0.201531	0.129982	0.315195	0.215569	0.0374502	0.334435	0.00100288	0.318759	0.350538	0.232751	0.300683	0	0	2.6e-09
ENSG00000143536	CRNN	0.21548	0.213072	0.217856	0.215469	0.0821015	0.128426	0.0840738	0.135856	0.161228	0.13138	0.142821	0.000216618	1.79669e-05	0.000224172
ENSG00000107968	MAP3K8	0.275993	0.171015	0.199294	0.215434	0.0154387	0.121404	0.0621194	0.179473	0.20696	0.143911	0.176781	0.000120749	7.38e-08	6.7994e-05
ENSG00000111341	MGP	0.247304	0.167607	0.231062	0.215325	0.0249047	0.147043	0.00953051	0.400276	0.521453	0.394398	0.438709	0	0	0
ENSG00000182909	LENG9	0.241609	0.221609	0.182699	0.215306	0.0382317	0.049388	0.11623	0.168396	0.181384	0.186	0.178593	0.0012334	0.000435746	0.000416234
ENSG00000119535	CSF3R	0.269362	0.225723	0.15042	0.215168	0.0165956	0.0113842	0.101756	0.00782013	0.118044	-0.00832149	0.039181	0.867548	0.0309036	0.757421
ENSG00000183484	GPR132	0.288668	0.23106	0.125579	0.215102	0.0105025	0.0272266	0.313158	0.01266	0.136756	0.0270211	0.0588125	0.822806	0.00385734	0.533629
ENSG00000146094	DOK3	0.289886	0.224853	0.130415	0.215051	0.0130216	0.0167995	0.195088	0.128153	0.195028	0.0530971	0.125426	0.00274029	3.429e-07	0.167088
ENSG00000139514	SLC7A1	0.201157	0.31239	0.131205	0.214918	0.0695467	0.000371686	0.273645	0.087885	0.042636	0.00829271	0.0462712	0.10009	0.17219	0.349393
ENSG00000090432	MUL1	0.190551	0.209962	0.243981	0.214831	0.0551176	0.0805569	0.0188817	0.0992972	0.231709	0.0545512	0.128519	0.00435033	2.5e-09	0.0945296
ENSG00000109320	NFKB1	0.246295	0.310001	0.0872656	0.214521	0.00649059	0.00198536	0.837724	0.0321576	0.208848	-0.0152705	0.0752451	0.224142	3.5e-08	0.664125
ENSG00000007312	CD79B	0.259215	0.149515	0.234753	0.214494	0.0130319	0.291925	0.0135222	0.422597	0.465259	0.432309	0.440055	0	0	0
ENSG00000067082	KLF6	0.225008	0.271316	0.147051	0.214458	0.0674538	0.0208674	0.234739	0.115967	0.291329	0.0962778	0.167858	0.0208991	0	0.0170537
ENSG00000188783	PRELP	0.24714	0.224055	0.171765	0.21432	0.0367982	0.0517152	0.162172	0.212019	0.136082	0.231013	0.193038	9.332e-07	0.00748733	4.583e-07
ENSG00000162817	C1orf115	0.267109	0.226377	0.148944	0.214143	0.0564617	0.111251	0.182713	0.14264	0.0488215	0.257281	0.149581	0.0226943	0.67295	8.911e-06
ENSG00000203747	FCGR3A	0.282626	0.185658	0.174097	0.214127	0.0205959	0.0906167	0.0740053	0.267401	0.319609	0.150172	0.245727	4.29e-08	0	0.00322052
ENSG00000166398	KIAA0355	0.174546	0.330591	0.136786	0.213975	0.289545	0.000916435	0.538226	0.0553348	0.20435	-0.0513395	0.0694485	0.354567	8.79e-07	0.425879
ENSG00000142871	CYR61	0.211192	0.24407	0.186615	0.213959	0.0932345	0.0568644	0.11401	0.0136673	0.186224	0.0898589	0.0965835	0.94857	1.09879e-05	0.0618593
ENSG00000109610	SOD3	0.230142	0.224028	0.187505	0.213892	0.0468582	0.00698448	0.0207512	0.286673	0.373589	0.356274	0.338846	0	0	0
ENSG00000086544	ITPKC	0.249218	0.209725	0.182649	0.213864	0.0201127	0.097047	0.104385	0.0739199	0.31124	0.133406	0.172855	0.0380597	0	0.000138898
ENSG00000243509	TNFRSF6B	0.232051	0.233816	0.175494	0.213787	0.067223	0.051976	0.260954	0.0412469	0.0731943	0.116386	0.0769423	0.122731	0.0411154	0.000766281
ENSG00000031081	ARHGAP31	0.153247	0.315395	0.172516	0.213719	0.179523	0.00020503	0.0581444	-0.198	-0.074722	-0.127992	-0.133572	0.000862222	0.339715	0.0326732
ENSG00000076928	ARHGEF1	0.288645	0.264667	0.0876004	0.213637	0.0113784	0.00384397	0.656531	0.0262593	0.0971626	-0.00148831	0.0406445	0.520057	0.017967	0.709471
ENSG00000125430	HS3ST3B1	0.214955	0.297556	0.128349	0.21362	0.122499	0.0135245	0.608056	0.12391	0.248018	0.102239	0.158056	2.10064e-05	0	0.0225812
ENSG00000104998	IL27RA	0.203533	0.218192	0.218962	0.213562	0.0343626	0.0174061	0.0237691	0.313652	0.297923	0.282176	0.297917	0	0	1e-10
ENSG00000196878	LAMB3	0.283565	0.246856	0.1102	0.21354	0.0102088	0.0321424	0.368888	0.0773037	-0.0539646	0.0448613	0.0227335	0.0952399	0.212161	0.592273
ENSG00000140497	SCAMP2	0.269817	0.233375	0.136754	0.213315	0.00421364	0.013997	0.220334	0.11462	0.0674486	0.0251558	0.0690748	0.006154	0.0844033	0.483203
ENSG00000198133	TMEM229B	0.167938	0.249701	0.222219	0.213286	0.479254	0.0245602	0.00285815	0.136082	0.0699494	0.0502894	0.0854402	0.0106179	0.0526303	0.268626
ENSG00000165474	GJB2	0.299499	0.176015	0.164177	0.21323	0.0164241	0.240679	0.29419	0.0543904	0.0452689	0.0136066	0.0377553	0.184792	0.166875	0.79526
ENSG00000159217	IGF2BP1	0.148716	0.274586	0.21616	0.213154	0.71229	0.101444	0.646144	0.0223036	0.15033	0.0480043	0.0735459	0.0567159	1.55817e-05	0.0100429
ENSG00000106100	NOD1	0.317705	0.251899	0.0696956	0.2131	0.0101251	0.0275514	0.684233	0.208714	0.254679	0.141261	0.201551	5.018e-07	4e-10	0.000114113
ENSG00000127863	TNFRSF19	0.241919	0.195355	0.201784	0.213019	0.00305578	0.0342225	0.0998917	0.00356063	0.115859	-0.0172492	0.0340567	0.427861	0.000645291	0.866339
ENSG00000151651	ADAM8	0.221039	0.242773	0.174756	0.212856	0.234454	0.0613571	0.269471	-0.00189213	-0.0742732	0.0221903	-0.0179917	0.955864	0.49051	0.186542
ENSG00000135677	GNS	0.286786	0.265763	0.0856163	0.212722	0.0497141	0.0220079	0.564909	0.327775	0.44678	0.193235	0.322597	0	0	2.09487e-05
ENSG00000196126	HLA-DRB1	0.276597	0.154242	0.207028	0.212622	0.0134775	0.435866	0.0834235	0.287013	0.341715	0.191064	0.273264	0	0	4.5746e-06
ENSG00000160113	NR2F6	0.187842	0.229773	0.22016	0.212592	0.170328	0.0213609	0.0756182	0.192127	0.158325	0.243514	0.197989	1.4092e-06	0.0003179	7.4e-09
ENSG00000179134	SAMD4B	0.205832	0.323539	0.108022	0.212464	0.0837677	3.67798e-05	0.426065	-0.0353849	0.200058	-0.0321016	0.0441906	0.236166	0.00118007	0.183265
ENSG00000033100	CHPF2	0.246104	0.245186	0.145912	0.212401	0.0289379	0.032822	0.37723	0.116522	0.306706	0.126892	0.183373	5.76698e-05	0	9.65619e-05
ENSG00000102359	SRPX2	0.225616	0.249796	0.161678	0.212363	0.0347833	0.00584698	0.0663825	0.364298	0.552989	0.316643	0.41131	0	0	0
ENSG00000134470	IL15RA	0.328045	0.162846	0.146131	0.212341	0.00050083	0.0820891	0.0577589	0.267393	0.296225	0.263594	0.275737	2.4e-09	0	0
ENSG00000112343	TRIM38	0.271296	0.225572	0.139625	0.212164	0.00970573	0.0247612	0.0998179	0.279239	0.327765	0.188183	0.265062	1e-10	0	2.8972e-06
ENSG00000196497	IPO4	0.215527	0.275419	0.145313	0.212086	0.130179	0.014797	0.555207	0.116022	0.14932	-0.0108146	0.0848423	0.0201546	3.55387e-05	0.69162
ENSG00000068793	CYFIP1	0.180797	0.280968	0.17432	0.212028	0.109006	0.00750071	0.156473	0.0561356	0.138891	-0.0750173	0.0400032	0.432954	0.00874993	0.135976
ENSG00000069399	BCL3	0.242076	0.233359	0.158648	0.211361	0.123549	0.077227	0.322183	0.246223	0.342769	0.238938	0.275977	7e-10	0	5e-10
ENSG00000126460	PRRG2	0.207059	0.178239	0.248667	0.211322	0.0983037	0.216346	0.0241019	0.246234	0.206959	0.197074	0.216756	2e-10	1.757e-07	1.92e-08
ENSG00000197405	C5AR1	0.211884	0.231862	0.18961	0.211119	0.133654	0.0204665	0.0932345	0.0784724	0.210662	0.0997344	0.129623	0.121026	1.417e-06	0.0297301
ENSG00000143537	ADAM15	0.248919	0.239714	0.144584	0.211072	0.0201349	0.0144989	0.259854	0.321234	0.30358	0.328964	0.317926	0	0	0
ENSG00000198018	ENTPD7	0.245992	0.279125	0.107667	0.210928	0.0631242	0.0269275	0.993341	0.0314063	0.187406	-0.126676	0.0307122	0.20926	4.06e-08	0.323621
ENSG00000187037	GPR141	0.290499	0.206075	0.135894	0.210823	0.00983239	0.0466294	0.300147	0.218916	0.325602	0.141253	0.22859	2.0044e-06	0	0.0280787
ENSG00000146966	DENND2A	0.192123	0.229507	0.210244	0.210624	0.0556368	0.00884803	0.0546848	0.0460324	0.0401521	-0.0191779	0.0223356	0.0917859	0.028677	0.992621
ENSG00000167657	DAPK3	0.163204	0.260972	0.207169	0.210448	0.104637	0.00185625	0.141317	0.0737679	0.126209	0.180492	0.126823	0.0261935	0.000948034	4.66692e-05
ENSG00000182326	C1S	0.297	0.171095	0.162313	0.210136	0.011768	0.252787	0.177008	0.254129	0.336284	0.2523	0.280904	2.36e-08	0	1.338e-07
ENSG00000124155	PIGT	0.243748	0.179619	0.206941	0.210103	0.077334	0.245281	0.224448	0.282656	0.332179	0.199838	0.271557	4e-10	0	4.3592e-06
ENSG00000118407	FILIP1	0.200428	0.293857	0.135889	0.210058	0.0572058	0.000257335	0.125298	0.0420173	0.0840281	-0.00256074	0.0411616	0.108435	0.00906204	0.589027
ENSG00000125844	RRBP1	0.215139	0.319808	0.095218	0.210055	0.0729084	0.000465936	0.485538	0.291678	0.255715	0.168582	0.238658	0	0	3.7598e-06
ENSG00000148288	GBGT1	0.263769	0.193631	0.17258	0.209993	0.00571474	0.0332952	0.0768487	0.0828533	0.149424	0.0670025	0.0997601	0.0588418	0.000303576	0.0562377
ENSG00000011422	PLAUR	0.250136	0.204588	0.175223	0.209982	0.0722507	0.125753	0.236589	0.245658	0.368532	0.246358	0.286849	1.13e-08	0	3.9e-09
ENSG00000163083	INHBB	0.191779	0.250988	0.186838	0.209868	0.0491147	0.00800484	0.0371422	0.140386	-0.0106404	0.00889426	0.0462132	0.00327885	0.891361	0.601479
ENSG00000177606	JUN	0.253719	0.2564	0.119194	0.209771	0.0137568	0.0128874	0.235262	-0.032217	0.202873	0.0449216	0.0718591	0.344928	7.0635e-06	0.355622
ENSG00000126562	WNK4	0.228718	0.231333	0.169131	0.209728	0.0307667	0.00398481	0.0988864	-0.0596433	0.00172468	0.0302037	-0.0092383	0.242495	0.549405	0.623916
ENSG00000167613	LAIR1	0.279836	0.189893	0.158997	0.209575	0.0103924	0.0664153	0.104472	0.109966	0.184744	0.0410547	0.111921	0.0281891	6.80272e-05	0.377018
ENSG00000142409	ZNF787	0.18582	0.195818	0.247074	0.209571	0.273047	0.112436	0.0877619	0.0842652	0.11692	0.145376	0.11552	0.0224393	0.00168859	8.00696e-05
ENSG00000104368	PLAT	0.190223	0.20626	0.232222	0.209568	0.0254558	0.0782019	0.0408584	0.540999	0.642407	0.47209	0.551832	0	0	0
ENSG00000181773	GPR3	0.243892	0.250013	0.134784	0.209563	0.0273883	0.0139136	0.13368	0.262554	0.327875	0.274734	0.288388	7e-10	0	1.2e-09
ENSG00000100243	CYB5R3	0.120713	0.27059	0.237211	0.209504	0.259859	0.00328131	0.00197679	0.196984	0.229208	0.273391	0.233194	3.04206e-05	8.21e-08	2e-10
ENSG00000103042	SLC38A7	0.204328	0.326152	0.0976303	0.20937	0.0264422	4.85067e-05	0.342405	0.0492023	0.0397447	-0.100612	-0.00388845	0.545996	0.768666	0.00515654
ENSG00000187554	TLR5	0.236566	0.231199	0.160215	0.209327	0.0221075	0.0105876	0.17316	-0.0270291	0.0718435	-0.0993056	-0.0181637	0.549236	0.133473	0.0624942
ENSG00000128283	CDC42EP1	0.149648	0.24307	0.234987	0.209235	0.236469	0.0277053	0.0155045	0.0193112	-0.115459	0.00032302	-0.0319416	0.870685	0.0029598	0.442546
ENSG00000019169	MARCO	0.244943	0.236735	0.146024	0.209234	0.0273091	0.066037	0.276152	0.255549	0.216708	0.23725	0.236502	0	1.3e-09	1e-10
ENSG00000183615	FAM167B	0.258927	0.165828	0.201918	0.208891	0.0238245	0.238188	0.0669618	0.273445	0.207461	0.202147	0.227684	0	6.568e-07	1.9e-09
ENSG00000100055	CYTH4	0.289374	0.182095	0.155201	0.20889	0.0187788	0.0896752	0.109716	0.152705	0.125919	0.0433888	0.107337	0.00285397	0.00625081	0.277337
ENSG00000134516	DOCK2	0.249632	0.259883	0.116045	0.20852	0.0321052	0.0189103	0.338913	0.0382966	0.0989692	-0.0782817	0.0196614	0.613473	0.0428301	0.213949
ENSG00000070882	OSBPL3	0.320122	0.218488	0.0867576	0.208456	0.00520763	0.122499	0.478487	-0.0100535	0.0303548	-0.0580635	-0.0125874	0.923163	0.945331	0.241456
ENSG00000166527	CLEC4D	0.270504	0.226965	0.127755	0.208408	0.019461	0.110647	0.530849	0.0577996	0.138153	0.0117484	0.0692338	0.0195004	7.1343e-06	0.139414
ENSG00000132915	PDE6A	0.236748	0.196822	0.191171	0.208247	0.119679	0.116706	0.117452	0.400645	0.369799	0.269313	0.346585	0	0	1e-10
ENSG00000161921	CXCL16	0.246102	0.185018	0.19351	0.20821	0.0273779	0.113757	0.0819223	0.0865746	0.0700709	-0.0223585	0.0447623	0.216444	0.304235	0.660672
ENSG00000182541	LIMK2	0.290684	0.171906	0.161919	0.20817	0.00707438	0.0890521	0.198403	0.107276	0.155223	0.0701122	0.11087	0.0567201	0.000866348	0.225865
ENSG00000174899	C3orf55	0.259562	0.183997	0.180875	0.208145	0.0185899	0.186598	0.177222	0.032	-0.0480258	0.0354325	0.00646885	0.0389171	0.311818	0.0246585
ENSG00000168476	REEP4	0.20326	0.244439	0.176726	0.208141	0.0983896	0.0173267	0.165965	0.18699	0.244941	0.126414	0.186115	2.40154e-05	1.64e-08	0.0030093
ENSG00000099282	TSPAN15	0.198456	0.129898	0.295716	0.208023	0.233041	0.298296	0.00476243	0.0329762	-0.102434	0.0489945	-0.00682102	0.453978	0.0838349	0.305482
ENSG00000120708	TGFBI	0.274745	0.194273	0.155037	0.208018	0.0675871	0.164426	0.331062	0.293678	0.158464	0.0943977	0.18218	0	6.5039e-06	0.000887307
ENSG00000064545	TMEM161A	0.153154	0.212292	0.258378	0.207941	0.360092	0.0753992	0.0525267	0.16825	0.039066	0.110415	0.10591	3.723e-06	0.0431299	0.00059099
ENSG00000008517	IL32	0.300957	0.134704	0.186904	0.207522	0.0077991	0.424092	0.0697088	0.43344	0.296938	0.350324	0.360234	0	0	0
ENSG00000153208	MERTK	0.189061	0.292855	0.140597	0.207504	0.0446573	0.00197111	0.294169	-0.202441	-0.0435918	-0.0438645	-0.0966324	1.44382e-05	0.251264	0.344989
ENSG00000196083	IL1RAP	0.17084	0.223292	0.228311	0.207481	0.130937	0.0195448	0.039145	0.158469	0.274341	0.0117021	0.148171	0.00016667	0	0.271515
ENSG00000141574	SECTM1	0.21205	0.217137	0.193209	0.207466	0.1571	0.0836757	0.0834352	0.240473	0.33684	0.217395	0.264903	3.31e-08	0	5.41e-08
ENSG00000090006	LTBP4	0.210009	0.241384	0.170915	0.207436	0.086622	0.0139058	0.160477	0.0355856	0.13743	0.020097	0.0643708	0.51121	0.00250723	0.385785
ENSG00000132561	MATN2	0.242985	0.174644	0.204342	0.207324	0.0177355	0.112042	0.10761	0.123156	0.184475	0.0146548	0.107429	0.00520368	0.000175297	0.818223
ENSG00000181444	ZNF467	0.197326	0.266811	0.157789	0.207308	0.161028	0.00859431	0.269034	-0.0133355	-0.0327402	0.0990458	0.0176567	0.931793	0.507712	0.0743942
ENSG00000170485	NPAS2	0.273521	0.254125	0.0936485	0.207098	0.0125661	0.0112234	0.336878	0.207508	0.24842	0.277255	0.244394	2.062e-07	1.53e-08	1e-10
ENSG00000142039	CCDC97	0.221424	0.193168	0.206494	0.207029	0.0103495	0.0167154	0.0551853	-0.0215446	0.0958839	-0.112802	-0.012821	0.588956	0.0821561	0.0154944
ENSG00000178038	ALS2CL	0.268398	0.22501	0.127326	0.206911	0.0287849	0.0336809	0.172932	0.263745	0.0798894	0.256614	0.200083	1.24e-08	0.0475281	1.15e-07
ENSG00000157657	ZNF618	0.204522	0.325015	0.0909901	0.206842	0.0803035	0.000492092	0.363981	0.0587205	0.155884	-0.0598573	0.0515824	0.121203	4.65086e-05	0.5952
ENSG00000183087	GAS6	0.227194	0.192797	0.199686	0.206559	0.0739197	0.146891	0.0964455	0.218269	0.192922	0.265508	0.225566	4.48e-08	2.583e-06	2e-10
ENSG00000099875	MKNK2	0.178999	0.331049	0.109583	0.206544	0.107067	0.000249303	0.743212	0.0416547	0.262987	0.223962	0.176201	0.106203	0	4.51e-08
ENSG00000019102	VSIG2	0.313487	0.169792	0.136207	0.206495	0.000480176	0.0910384	0.148115	0.181223	0.151936	0.330105	0.221088	8.3653e-06	0.000120693	0
ENSG00000145685	LHFPL2	0.262965	0.259722	0.0967078	0.206465	0.0129618	0.0107221	0.411131	0.0925166	0.273544	0.0155907	0.127217	0.080398	4e-10	0.757641
ENSG00000184500	PROS1	0.261708	0.198843	0.158623	0.206391	0.00696325	0.107034	0.230159	0.238502	0.298998	0.10878	0.215427	8e-09	0	0.00373346
ENSG00000159403	C1R	0.258938	0.215344	0.144791	0.206358	0.0269102	0.0801977	0.210867	0.204419	0.309733	0.179997	0.231383	4.9343e-06	0	6.72468e-05
ENSG00000166510	CCDC68	0.245755	0.199207	0.174058	0.20634	0.0255766	0.0977258	0.0827755	0.199261	0.176928	0.352045	0.242745	0.000315878	0.00060656	0
ENSG00000118503	TNFAIP3	0.306224	0.262824	0.0494308	0.20616	0.00587547	0.0325852	0.991207	0.229261	0.319497	0.153622	0.234127	2.39e-08	0	3.7436e-06
ENSG00000130702	LAMA5	0.231791	0.319632	0.0670509	0.206158	0.0194547	0.000184791	0.51921	0.100398	0.167617	0.102471	0.123495	0.0115772	6.1568e-06	0.00208521
ENSG00000128284	APOL3	0.274132	0.215887	0.128208	0.206075	0.00702013	0.0571042	0.254182	0.375165	0.300071	0.399346	0.358194	0	2.6e-09	0
ENSG00000129450	SIGLEC9	0.227887	0.200651	0.189387	0.205975	0.121177	0.058586	0.0642172	0.0998091	0.203332	0.0204906	0.107877	0.108707	8.9933e-06	0.602633
ENSG00000185482	STAC3	0.307907	0.150901	0.159003	0.205937	0.00445189	0.240599	0.206374	0.0968711	0.08504	0.02162	0.0678437	0.0234885	0.0258923	0.253397
ENSG00000139679	LPAR6	0.381761	0.112813	0.122526	0.2057	8.25894e-05	0.57259	0.229017	0.360397	0.317731	0.242717	0.306948	0	0	3.05e-08
ENSG00000136026	CKAP4	0.220399	0.248744	0.147436	0.205526	0.0139106	0.00503328	0.285048	0.223217	0.239075	0.0892466	0.183846	1.98e-08	0	0.000852471
ENSG00000126262	FFAR2	0.241319	0.212245	0.162703	0.205422	0.0948806	0.0373729	0.276125	0.158094	0.1554	0.192427	0.16864	0.00343537	0.00106006	4.52876e-05
ENSG00000003436	TFPI	0.190592	0.199761	0.225825	0.205393	0.00665778	0.00259585	0.00476067	0.0462868	0.201968	-0.0106389	0.0792053	0.226295	1.5764e-06	0.71686
ENSG00000169896	ITGAM	0.256188	0.250448	0.109396	0.205344	0.0314924	0.0171468	0.249336	0.0242644	0.0883052	-0.0517499	0.0202733	0.91039	0.191608	0.357025
ENSG00000172349	IL16	0.257788	0.184387	0.173774	0.205316	0.0110135	0.0301266	0.0675871	0.0834973	0.142133	0.0383508	0.0879939	0.132346	0.00227723	0.47668
ENSG00000247596	TWF2	0.186414	0.157905	0.27125	0.20519	0.173298	0.140407	0.00300843	0.225113	0.308277	0.270816	0.268069	3.51e-08	0	1.8e-09
ENSG00000114316	USP4	0.186965	0.283216	0.145377	0.205186	0.138814	0.00101542	0.181004	0.150165	0.255332	0.0768341	0.160777	0.00236981	1.2018e-06	0.42712
ENSG00000160255	ITGB2	0.252227	0.209401	0.153441	0.205023	0.0349509	0.0524334	0.111211	0.0787289	0.141632	-0.0067897	0.0711903	0.134047	0.00151252	0.878345
ENSG00000100365	NCF4	0.292267	0.129212	0.193519	0.204999	0.0152193	0.26681	0.059201	0.139265	0.12955	0.0639657	0.110927	0.00153624	0.00122023	0.0362988
ENSG00000184557	SOCS3	0.19654	0.232402	0.185856	0.204933	0.332658	0.0177005	0.0235149	0.249953	0.431705	0.320979	0.334213	5.96e-07	0	1e-10
ENSG00000136048	DRAM1	0.264954	0.178359	0.171464	0.204926	0.00649059	0.0547248	0.0486902	0.283789	0.151627	0.164589	0.200001	0	9.04181e-05	4.8099e-06
ENSG00000079805	DNM2	0.144481	0.281046	0.189214	0.204914	0.461189	0.0099595	0.335269	0.147789	0.163147	0.0798962	0.130278	0.00227239	0.000339244	0.128604
ENSG00000134802	SLC43A3	0.261031	0.183867	0.169393	0.204764	0.0190153	0.0266638	0.0612186	0.3509	0.389854	0.243047	0.327934	0	0	8.8e-09
ENSG00000101000	PROCR	0.2889	0.116613	0.208408	0.20464	0.000810585	0.241616	0.017318	0.630231	0.619278	0.557147	0.602218	0	0	0
ENSG00000163661	PTX3	0.232739	0.203269	0.177913	0.20464	0.019658	0.0650445	0.135347	0.189405	0.159405	0.0244812	0.12443	6.2644e-06	5.24e-08	0.164237
ENSG00000112562	SMOC2	0.161814	0.217032	0.235053	0.204633	0.10843	0.0247484	0.011321	0.519628	0.471001	0.521331	0.503987	0	0	0
ENSG00000181826	RELL1	0.206233	0.226265	0.181382	0.204627	0.168408	0.00948583	0.0342139	0.380711	0.425895	0.281997	0.362868	0	0	0
ENSG00000162881	OXER1	0.322343	0.198116	0.0932065	0.204555	0.0389185	0.114817	0.786686	0.0371826	-0.0321351	-0.00639079	-0.000447767	0.196086	0.756761	0.749455
ENSG00000131788	PIAS3	0.297206	0.224028	0.0924092	0.204548	0.0136691	0.0498609	0.780477	0.0915906	0.19477	0.00784206	0.0980674	0.107685	1.63931e-05	0.947141
ENSG00000179820	MYADM	0.223449	0.257498	0.132246	0.204398	0.135	0.0200172	0.40372	0.196574	0.32145	0.245547	0.254524	3.6373e-06	0	1.12e-08
ENSG00000075426	FOSL2	0.227823	0.292358	0.0927988	0.204327	0.12832	0.0020052	0.480332	0.135786	0.417654	0.209413	0.254284	0.00435295	0	6.6529e-06
ENSG00000104823	ECH1	0.170375	0.0873453	0.354918	0.204213	0.360092	0.557613	0.000382523	0.065985	0.0648236	0.110397	0.0804018	0.033505	0.107667	0.00107225
ENSG00000167703	SLC43A2	0.114221	0.265318	0.232949	0.204163	0.185794	0.00407797	0.0128476	0.233687	0.198418	0.170263	0.200789	5.74e-08	2.7528e-06	0.000637619
ENSG00000077782	FGFR1	0.170603	0.325543	0.116214	0.20412	0.142142	0.000359891	0.26069	0.23467	0.266615	0.200227	0.233837	8.321e-07	9e-10	1.75146e-05
ENSG00000168398	BDKRB2	0.220417	0.208041	0.183806	0.204088	0.123615	0.0969665	0.164458	0.250279	0.352629	0.217963	0.273624	4.3e-09	0	2.254e-07
ENSG00000142279	WTIP	0.242887	0.181596	0.187713	0.204065	0.0344247	0.144912	0.238188	0.202189	0.222589	0.194613	0.206464	1.4874e-06	3.253e-07	4.1734e-06
ENSG00000137834	SMAD6	0.247883	0.212515	0.151687	0.204028	0.114385	0.163364	0.279897	0.296116	0.193546	0.274064	0.254575	1.5e-09	4.39707e-05	1e-10
ENSG00000151715	TMEM45B	0.171434	0.145654	0.294871	0.203986	0.0640134	0.119291	0.00106205	0.313475	0.137728	0.28615	0.245784	6e-10	0.0312553	6e-09
ENSG00000154258	ABCA9	0.264314	0.256008	0.0905276	0.203617	0.00132611	0.00714246	0.238994	0.16111	0.225476	0.23244	0.206342	7.97364e-05	3.3363e-06	4.022e-07
ENSG00000131080	EDA2R	0.241019	0.177703	0.191355	0.203359	0.0341395	0.0440084	0.0261834	0.265511	0.156557	0.167926	0.196665	1.5e-09	0.000267249	0.000184766
ENSG00000111859	NEDD9	0.175942	0.288809	0.145297	0.203349	0.161825	0.0216505	0.430506	-0.016684	0.264723	0.0886694	0.112236	0.99662	1e-10	0.0258217
ENSG00000171444	MCC	0.297278	0.275651	0.0370364	0.203322	0.00246391	0.00663308	0.914103	0.222974	0.117874	0.106343	0.149064	8.066e-07	0.000351318	0.0342544
ENSG00000006756	ARSD	0.280141	0.230094	0.0996213	0.203286	0.0152276	0.0519774	0.208917	0.268641	0.245297	0.224744	0.246227	3e-10	4.4e-09	8.9494e-06
ENSG00000100600	LGMN	0.181899	0.175567	0.252336	0.203267	0.137289	0.110304	0.0244537	0.229128	0.137784	0.181477	0.182796	1.376e-07	0.000238933	7.5159e-06
ENSG00000120913	PDLIM2	0.194501	0.138597	0.276686	0.203261	0.102426	0.224776	0.00180023	0.105153	0.0260131	0.155983	0.0957162	0.0209878	0.429882	0.000162884
ENSG00000173432	SAA1	0.223756	0.193863	0.191991	0.203203	0.125945	0.155726	0.17459	0.204259	0.315313	0.218438	0.246003	1.2365e-06	0	0.000226104
ENSG00000134046	MBD2	0.269961	0.223162	0.116417	0.20318	0.0159962	0.0676914	0.449431	0.248575	0.321445	0.198891	0.256304	8.4e-09	0	1.5709e-06
ENSG00000126247	CAPNS1	0.200305	0.107797	0.300948	0.203017	0.125961	0.489858	0.000550921	0.156796	0.268546	0.236309	0.22055	0.000126998	8e-10	1.766e-07
ENSG00000197905	TEAD4	0.206638	0.182596	0.219807	0.203014	0.0920931	0.0575411	0.00751529	0.371854	0.446665	0.343279	0.387266	0	0	0
ENSG00000172819	RARG	0.304575	0.19477	0.109676	0.203007	0.0114773	0.112561	0.789909	0.254935	0.214684	0.18677	0.218797	4.4e-09	1.615e-07	1.6175e-06
ENSG00000125498	KIR2DL1	0.274643	0.168997	0.165195	0.202945	0.0534932	0.169478	0.166623	0.208073	0.195434	0.188827	0.197445	1.724e-07	8.753e-07	1.83e-08
ENSG00000152767	FARP1	0.141338	0.308766	0.158703	0.202936	0.469866	0.000880715	0.357105	-0.0949133	-0.0532191	-0.0871004	-0.0784109	0.142762	0.673677	0.181108
ENSG00000134339	SAA2	0.245533	0.198189	0.165051	0.202925	0.0815158	0.161155	0.254741	0.116684	0.183997	0.0453342	0.115338	0.000445594	3.38e-08	0.11004
ENSG00000143110	C1orf162	0.247036	0.149304	0.212255	0.202865	0.0148062	0.117353	0.013539	0.0519608	0.156274	0.0616355	0.0899569	0.246681	0.000231262	0.0592632
ENSG00000104903	LYL1	0.289572	0.105599	0.213144	0.202772	0.00943965	0.21756	0.0074986	0.0549499	0.0403744	0.0792612	0.0581952	0.134405	0.152549	0.0222088
ENSG00000214215	C12orf74	0.111699	0.284403	0.212209	0.202771	0.549516	0.0436532	0.100452	0.125848	0.214592	0.0985875	0.146342	0.0426073	9.863e-07	0.0677304
ENSG00000007314	SCN4A	0.229646	0.210273	0.16826	0.202726	0.019598	0.00743524	0.0501782	0.245796	0.262592	0.314879	0.274422	1e-10	0	0
ENSG00000129667	RHBDF2	0.213836	0.267177	0.126823	0.202612	0.0337226	0.00236042	0.0518539	-0.0495543	0.086167	-0.0255245	0.00369607	0.339323	0.046871	0.827386
ENSG00000138166	DUSP5	0.162828	0.230425	0.214123	0.202459	0.0910384	0.0131035	0.0231317	0.141413	0.34796	0.275917	0.255097	0.00162159	0	5e-10
ENSG00000158488	CD1E	0.20217	0.201535	0.203592	0.202432	0.175068	0.0792692	0.146329	0.261983	0.290856	0.171211	0.24135	1.52e-08	3.2e-09	0.0020424
ENSG00000170365	SMAD1	0.261375	0.194068	0.151627	0.202357	0.00181237	0.0744405	0.240637	0.0275939	0.0603801	-0.0749751	0.00433295	0.491314	0.167158	0.278328
ENSG00000040531	CTNS	0.213219	0.221511	0.172248	0.202326	0.0497454	0.0394791	0.111211	0.171938	0.0160955	-0.0153803	0.0575512	0.000532425	0.493531	0.978991
ENSG00000150961	SEC24D	0.213959	0.288804	0.103403	0.202055	0.153631	0.0445788	0.86995	0.213892	0.314711	0.103442	0.210682	1.191e-07	0	0.00442505
ENSG00000173597	SULT1B1	0.171924	0.253389	0.180793	0.202035	0.113978	0.0175668	0.160504	0.229907	0.424346	0.297712	0.317322	1.23e-08	0	0
ENSG00000182240	BACE2	0.273565	0.206435	0.126084	0.202028	0.0169529	0.109833	0.416113	0.403277	0.403676	0.299625	0.368859	0	0	0
ENSG00000027869	SH2D2A	0.301937	0.189291	0.114506	0.201911	0.00145287	0.0855293	0.239514	0.364441	0.425892	0.320606	0.370313	0	0	0
ENSG00000104814	MAP4K1	0.296987	0.201533	0.10702	0.201847	0.000768229	0.0614959	0.361845	0.060784	0.101561	-0.00629298	0.0520173	0.151083	0.0315965	0.789284
ENSG00000179918	SEPHS2	0.169163	0.143705	0.292467	0.201778	0.21705	0.198591	0.0154435	0.251853	0.334108	0.321001	0.30232	7.8e-09	0	0
ENSG00000127526	SLC35E1	0.219042	0.288588	0.0977055	0.201778	0.190045	0.00668152	0.819163	0.161947	0.213667	0.103482	0.159699	0.00028325	7.06e-08	0.0577631
ENSG00000130175	PRKCSH	0.168913	0.253651	0.181831	0.201465	0.215992	0.00935224	0.327298	0.164908	0.124005	0.145126	0.144679	9.993e-07	0.00116322	1.19992e-05
ENSG00000171777	RASGRP4	0.24884	0.208397	0.14708	0.201439	0.0247442	0.016702	0.111141	0.054236	0.107871	-0.010878	0.0504096	0.362975	0.037695	0.902213
ENSG00000147872	PLIN2	0.155021	0.242498	0.206722	0.201414	0.313079	0.0373271	0.0830391	0.224783	0.324911	0.262637	0.270777	6.8e-09	0	0
ENSG00000141968	VAV1	0.270464	0.183054	0.150702	0.201407	0.020513	0.0806621	0.118542	0.0605739	0.0754779	-0.0303037	0.0352493	0.382878	0.161704	0.650021
ENSG00000198951	NAGA	0.243951	0.224044	0.136149	0.201381	0.0224876	0.0129067	0.159107	0.144432	0.23868	0.0488392	0.143984	0.00221036	4.86e-08	0.268347
ENSG00000120738	EGR1	0.221208	0.235288	0.14755	0.201349	0.0374837	0.0167884	0.0833622	0.0967161	0.239018	0.159079	0.164938	0.170192	2.5099e-06	0.00336177
ENSG00000124831	LRRFIP1	0.28131	0.227684	0.0950266	0.20134	0.0010834	0.0163076	0.474516	0.181967	0.319727	0.142643	0.214779	5.149e-07	0	6.43536e-05
ENSG00000151790	TDO2	0.28152	0.130071	0.192336	0.201309	0.0128965	0.386318	0.0908239	0.168266	0.18238	0.144233	0.16496	6.0565e-06	8.266e-07	8.56658e-05
ENSG00000010295	IFFO1	0.279989	0.227363	0.0964959	0.201282	0.0236684	0.0328084	0.310326	0.133127	0.183805	0.11744	0.14479	0.00575147	2.79453e-05	0.0155603
ENSG00000007384	RHBDF1	0.186688	0.277804	0.139354	0.201282	0.153615	0.00103005	0.196177	0.076066	0.1814	0.0935229	0.116996	0.0394849	4.1035e-06	0.0660422
ENSG00000108511	HOXB6	0.326581	0.161664	0.115561	0.201269	0.000600176	0.507361	0.755299	0.186935	0.197133	0.166763	0.18361	1.86862e-05	3.084e-07	2.60429e-05
ENSG00000069431	ABCC9	0.29311	0.222741	0.0877303	0.201194	0.00336387	0.0221708	0.405014	0.00183345	-0.116545	-0.0919687	-0.0688934	0.916945	0.0233195	0.0894831
ENSG00000105374	NKG7	0.307167	0.0893066	0.2071	0.201191	0.0019003	0.543352	0.040421	0.441056	0.409851	0.339897	0.396935	0	0	0
ENSG00000141255	SPATA22	0.165964	0.140443	0.297048	0.201152	0.211184	0.147154	0.000784333	0.0420501	-0.0427592	0.0748593	0.0247167	0.12357	0.552861	0.0302233
ENSG00000141337	ARSG	0.168812	0.234324	0.199943	0.201027	0.165499	0.0164721	0.0718363	0.118167	0.0779096	0.0811435	0.0924068	0.00246423	0.107712	0.0473352
ENSG00000151117	TMEM86A	0.264881	0.158489	0.179457	0.200942	0.0132611	0.177266	0.0985306	-6.7022e-05	0.0341173	-0.0762107	-0.0140535	0.81824	0.943014	0.115223
ENSG00000102010	BMX	0.270247	0.154066	0.178069	0.200794	0.00168431	0.127408	0.0603404	0.320688	0.387794	0.360637	0.356373	0	0	0
ENSG00000120896	SORBS3	0.174223	0.273934	0.154167	0.200775	0.115741	0.00115528	0.100097	0.0887234	-0.00799222	0.142846	0.0745259	0.00726111	0.574566	0.000417009
ENSG00000100280	AP1B1	0.164163	0.273182	0.164676	0.200674	0.129332	0.000905905	0.0573154	0.00877029	0.0902287	0.0740475	0.0576821	0.804872	0.0521139	0.159343
ENSG00000111110	PPM1H	0.177708	0.268237	0.155812	0.200585	0.65662	0.120458	0.253211	0.128034	0.0241826	0.182375	0.111531	0.0170434	0.889892	0.000538107
ENSG00000000971	CFH	0.304415	0.193241	0.103881	0.200513	0.000304506	0.0218596	0.189602	0.55584	0.700011	0.543393	0.599748	0	0	0
ENSG00000153551	CMTM7	0.228024	0.187143	0.185913	0.20036	0.072846	0.0744826	0.0757415	0.10958	0.158395	0.0886031	0.118859	0.0138396	5.03764e-05	0.0131018
ENSG00000118113	MMP8	0.15219	0.250965	0.197707	0.200287	0.258108	0.0714295	0.217	0.0488409	0.200407	0.121214	0.123487	0.0266488	2.87e-08	8.54678e-05
ENSG00000109452	INPP4B	0.20198	0.27513	0.12374	0.200283	0.0242028	0.00432123	0.217327	0.0491671	0.0272882	0.0542237	0.0435597	0.283591	0.264767	0.219123
ENSG00000075624	ACTB	0.168229	0.225108	0.207207	0.200181	0.278742	0.0248017	0.0090027	0.209412	0.208338	0.20122	0.206323	3.474e-07	2.35e-08	2.35e-07
ENSG00000181885	CLDN7	0.255731	0.161947	0.182585	0.200087	0.0196819	0.0905193	0.0969221	0.0985172	0.189799	0.0775521	0.121956	0.0153042	2.6625e-06	0.0274835
ENSG00000102580	DNAJC3	0.178758	0.340965	0.0804932	0.200072	0.190006	0.000701562	0.621225	0.146071	0.264812	0.107235	0.172706	0.000893417	0	0.00566826
ENSG00000130669	PAK4	0.168498	0.200412	0.231204	0.200038	0.111485	0.029936	0.0172963	0.069567	0.183251	0.0808233	0.111214	0.0526474	3.5741e-06	0.0188592
ENSG00000114779	ABHD14B	0.272567	0.153397	0.17397	0.199978	0.0100681	0.224134	0.150723	0.344322	0.222364	0.277188	0.281291	0	9.818e-07	2e-10
ENSG00000139178	C1RL	0.259223	0.21057	0.130046	0.199946	0.0294332	0.0692005	0.33224	0.281707	0.365902	0.261839	0.303149	2e-10	0	1.776e-07
ENSG00000146904	EPHA1	0.319433	0.182502	0.0975919	0.199842	6.12948e-05	0.0470378	0.245268	0.156954	0.278119	0.138209	0.191094	1.10048e-05	0	0.000422686
ENSG00000007866	TEAD3	0.190401	0.289237	0.119763	0.1998	0.158673	0.00640665	0.534267	0.240285	0.31315	0.256515	0.269983	7.2e-09	0	9e-10
ENSG00000167874	TMEM88	0.146648	0.154044	0.29831	0.199667	0.0640848	0.0342504	8.56118e-05	0.3473	0.0763079	0.417829	0.280479	0	0.377052	0
ENSG00000110079	MS4A4A	0.211611	0.169311	0.21752	0.199481	0.0663168	0.0772711	0.0502046	0.143339	0.223328	0.0890454	0.151904	0.00117885	1.103e-07	0.00675575
ENSG00000204103	MAFB	0.242817	0.20869	0.146484	0.19933	0.0538712	0.0412842	0.166029	-0.125988	-0.115528	-0.126969	-0.122829	0.0269103	0.156058	0.131406
ENSG00000090863	GLG1	0.207957	0.346057	0.0428794	0.198964	0.0530163	7.232e-05	0.689346	-0.0074575	0.0918088	-0.0751859	0.00305514	0.868364	0.0284586	0.0987092
ENSG00000112658	SRF	0.170603	0.285515	0.13996	0.198692	0.236589	0.00182937	0.32467	0.155272	0.221672	0.205286	0.194077	0.00437125	1.096e-07	2.38501e-05
ENSG00000184164	CRELD2	0.181801	0.212308	0.20177	0.198626	0.109981	0.0475986	0.0217363	0.105245	0.0605526	0.109871	0.0918892	0.0010228	0.0104091	8.79782e-05
ENSG00000134215	VAV3	0.265494	0.182412	0.147547	0.198484	0.00522958	0.0587023	0.211816	0.248964	0.430375	0.22821	0.302516	1e-10	0	6.9647e-06
ENSG00000177494	ZBED2	0.278158	0.168268	0.148467	0.198298	0.0508506	0.190045	0.369788	0.150819	0.20147	0.0795174	0.143935	0.0027082	3.06695e-05	0.153896
ENSG00000159110	IFNAR2	0.192708	0.134754	0.267369	0.198277	0.088294	0.133486	0.0085938	0.237324	0.291268	0.0134037	0.180665	3.147e-07	0	0.218438
ENSG00000123610	TNFAIP6	0.163896	0.165051	0.265865	0.198271	0.228588	0.0692912	0.0044008	0.225966	0.279255	0.178628	0.227949	2.42e-08	0	2.67783e-05
ENSG00000140943	MBTPS1	0.163156	0.30152	0.129661	0.198112	0.0958453	0.0020305	0.319508	-0.123149	0.0357521	-0.135796	-0.0743977	0.035916	0.190224	0.00888299
ENSG00000132842	AP3B1	0.266833	0.239782	0.0873818	0.197999	0.00489724	0.0260551	0.739563	0.144223	0.14812	0.00255768	0.0983002	0.00209206	0.000267813	0.683098
ENSG00000125449	ARMC7	0.136367	0.150327	0.306561	0.197752	0.187248	0.217968	0.0023826	0.120768	0.16006	0.0997349	0.126854	0.00479029	0.00269701	0.0135897
ENSG00000104853	CLPTM1	0.156001	0.219048	0.218098	0.197716	0.225994	0.0285524	0.048499	0.118332	0.137133	0.172541	0.142668	0.0042202	0.00308065	0.00042047
ENSG00000106483	SFRP4	0.296399	0.175079	0.121656	0.197711	0.00244181	0.168299	0.459456	0.180445	0.199726	0.111941	0.164037	2.15382e-05	3.582e-07	0.0141816
ENSG00000065882	TBC1D1	0.306128	0.202139	0.0845981	0.197622	0.00169242	0.0182207	0.591044	0.103177	0.237388	0.118607	0.153057	0.00862292	3.78e-08	0.00596963
ENSG00000187955	COL14A1	0.300051	0.221951	0.0702993	0.197433	0.00762127	0.0663825	0.597033	0.398762	0.456818	0.316938	0.390839	0	0	0
ENSG00000153786	ZDHHC7	0.199558	0.342617	0.0499206	0.197365	0.0231911	2.97161e-05	0.610227	0.041517	0.102319	-0.0244183	0.0398057	0.104576	0.000531993	0.639309
ENSG00000117114	LPHN2	0.187758	0.240967	0.163149	0.197291	0.0545173	0.011394	0.11212	0.361276	0.480533	0.37595	0.40592	0	0	0
ENSG00000143382	ADAMTSL4	0.256072	0.28154	0.053866	0.197159	0.042645	0.00782806	0.932876	0.125231	0.219858	0.0951887	0.146759	0.000338628	4e-10	0.0109802
ENSG00000078061	ARAF	0.148051	0.289333	0.153921	0.197102	0.128343	0.00344021	0.318295	0.199309	0.203738	0.133525	0.178857	1.48515e-05	2.15819e-05	0.00537917
ENSG00000102967	DHODH	0.163603	0.196223	0.231387	0.197071	0.218839	0.0573598	0.0289599	0.080952	0.091179	0.0498807	0.0740039	0.00889221	0.037008	0.0710106
ENSG00000168792	ABHD15	0.262562	0.240211	0.0882998	0.197024	0.00436903	0.00868759	0.594954	0.108263	0.264154	0.0647981	0.145738	0.0213083	1.3e-09	0.173839
ENSG00000124126	PREX1	0.143661	0.289734	0.157607	0.197001	0.361002	0.00172053	0.234008	0.05401	0.114165	0.0336683	0.067281	0.660011	0.16729	0.729892
ENSG00000198768	APCDD1L	0.236424	0.22263	0.131936	0.196997	0.089985	0.173491	0.751418	0.101979	0.215024	0.0968491	0.137951	6.94307e-05	2.8e-08	0.173566
ENSG00000179344	HLA-DQB1	0.268132	0.144228	0.178546	0.196969	0.00795023	0.228693	0.111704	0.257975	0.291857	0.145256	0.231696	1.4e-09	0	0.000262039
ENSG00000163220	S100A9	0.242418	0.138606	0.209372	0.196799	0.126332	0.214888	0.046149	0.244264	0.384936	0.285447	0.304882	9.42e-08	0	0
ENSG00000136830	FAM129B	0.206059	0.273173	0.111007	0.196746	0.0898669	0.0134775	0.585261	0.196764	0.388813	0.288059	0.291212	2.11598e-05	0	0
ENSG00000085117	CD82	0.211574	0.225301	0.153062	0.196646	0.096609	0.0344573	0.106458	0.0790628	0.0335641	0.0422676	0.0516315	0.159334	0.666982	0.45705
ENSG00000110446	SLC15A3	0.250386	0.212843	0.126394	0.196541	0.0164114	0.0396573	0.134215	0.221217	0.191985	0.11823	0.177144	4.071e-07	1.39601e-05	0.00490294
ENSG00000160789	LMNA	0.214338	0.233851	0.141358	0.196515	0.0358369	0.0296752	0.448469	0.222742	0.297523	0.276179	0.265482	1.13e-08	0	0
ENSG00000168067	MAP4K2	0.218581	0.228917	0.141889	0.196462	0.149933	0.0186613	0.332089	0.310971	0.232124	0.401865	0.314987	0	2.395e-07	0
ENSG00000145819	ARHGAP26	0.192355	0.330227	0.0666386	0.196407	0.20468	0.00468738	0.700878	-0.119533	-0.0365585	0.0692877	-0.0289346	0.0150406	0.332614	0.574908
ENSG00000188603	CLN3	0.186293	0.192863	0.209987	0.196381	0.0734539	0.0744826	0.0551433	0.135887	0.0297997	0.108957	0.0915478	0.000926996	0.183877	0.00857772
ENSG00000137275	RIPK1	0.209495	0.270947	0.108583	0.196342	0.0565844	0.00196715	0.208917	0.188454	0.252103	0.103697	0.181418	2.856e-07	0	0.00254337
ENSG00000204580	DDR1	0.126884	0.242557	0.219413	0.196285	0.543644	0.0253906	0.0446593	-0.0101701	-0.140048	-0.086343	-0.0788537	0.890392	0.0113156	0.0387879
ENSG00000170558	CDH2	0.171104	0.266382	0.151279	0.196255	0.346809	0.0265226	0.310142	0.0778436	0.120999	-0.112769	0.0286914	0.0821605	0.00151693	0.0191488
ENSG00000109321	AREG	0.0957669	0.230143	0.262807	0.196239	0.581316	0.0755308	0.0818182	0.0932342	0.344008	0.258905	0.232049	0.00402515	0	0
ENSG00000177096	FAM109B	0.22647	0.1419	0.220208	0.196193	0.0205959	0.117143	0.0699061	0.433876	0.487598	0.418549	0.446675	0	0	0
ENSG00000231389	HLA-DPA1	0.263246	0.120508	0.204248	0.196001	0.0132086	0.252263	0.0431922	0.292251	0.350377	0.167826	0.270152	1e-10	0	0.000150915
ENSG00000171049	FPR2	0.210228	0.218707	0.158902	0.195946	0.284949	0.0780759	0.339694	0.167779	0.299966	0.129115	0.198953	0.00163642	1e-10	0.00890846
ENSG00000128016	ZFP36	0.215436	0.193688	0.17817	0.195764	0.0660782	0.0946081	0.0726084	0.0678142	0.229592	0.175358	0.157588	0.28011	1.1181e-06	0.00017617
ENSG00000243896	OR2A7	0.23227	0.294204	0.0607556	0.195743	0.0510763	0.0619507	0.947509	0.173271	0.264773	0.204622	0.214222	9.83558e-05	8e-10	2.2198e-06
ENSG00000131748	STARD3	0.131777	0.232427	0.222966	0.195723	0.326576	0.0246655	0.0544105	0.0736891	0.0917156	0.190775	0.118726	0.130128	0.098033	3.0053e-06
ENSG00000140848	CPNE2	0.165917	0.171095	0.250052	0.195688	0.0996939	0.0461839	0.00893389	0.0978597	-0.00838146	-0.0446166	0.0149539	0.0431784	0.962421	0.634604
ENSG00000168918	INPP5D	0.275127	0.21185	0.0999744	0.195651	0.00502608	0.0448383	0.185794	0.0889577	0.132888	0.0154349	0.0790937	0.0512737	0.00186094	0.631921
ENSG00000143546	S100A8	0.249432	0.139622	0.197784	0.195613	0.0862609	0.202501	0.0540095	0.221747	0.368884	0.27068	0.287104	1.3001e-06	0	1e-10
ENSG00000105429	MEGF8	0.239828	0.270729	0.0759145	0.19549	0.0471131	0.000283271	0.496448	-0.0419516	0.121844	-0.0240827	0.0186033	0.459026	0.0103187	0.331371
ENSG00000176531	PHLDB3	0.248065	0.18851	0.149231	0.195269	0.104811	0.124026	0.747351	0.113984	0.152199	0.0913152	0.119166	0.0118719	0.00012994	0.00852186
ENSG00000164442	CITED2	0.167448	0.238962	0.179352	0.195254	0.179523	0.0065605	0.0557606	0.0760903	0.248455	0.143972	0.156172	0.0858947	3.4e-08	0.0040266
ENSG00000181036	FCRL6	0.356083	0.154116	0.0755265	0.195242	5.39765e-05	0.151277	0.630655	0.242749	0.301764	0.192965	0.245826	3.8e-08	0	0.00011797
ENSG00000178695	KCTD12	0.223875	0.268895	0.0929013	0.195224	0.0212202	0.00748699	0.375431	-0.0633874	-0.0241953	-0.129035	-0.072206	0.196082	0.860378	0.0183549
ENSG00000164930	FZD6	0.278371	0.171437	0.135502	0.195103	0.00226682	0.0603293	0.159653	0.589926	0.646242	0.549678	0.595282	0	0	0
ENSG00000137575	SDCBP	0.209157	0.21531	0.160648	0.195039	0.0189775	0.00730479	0.0806506	0.240117	0.294709	0.175694	0.23684	3.64e-08	2e-10	0.000221762
ENSG00000169641	LUZP1	0.280763	0.324136	-0.0199311	0.194989	0.011431	0.0068538	0.863637	0.053276	0.257009	0.0720853	0.127457	0.391458	2.783e-07	0.323566
ENSG00000149131	SERPING1	0.262772	0.186915	0.135158	0.194948	0.0168673	0.0911574	0.258795	0.330036	0.444872	0.365161	0.380023	0	0	0
ENSG00000105755	ETHE1	0.229324	0.0853293	0.269831	0.194828	0.0585175	0.655606	0.0137851	0.143811	0.157714	0.12312	0.141548	0.000210252	6.70401e-05	0.000651297
ENSG00000109861	CTSC	0.250995	0.147732	0.185635	0.194787	0.0312545	0.251875	0.178425	0.201973	0.287546	0.10378	0.197766	2.3891e-06	0	0.00594349
ENSG00000170866	LILRA3	0.207992	0.207877	0.168181	0.194683	0.144034	0.104704	0.249983	0.283246	0.283615	0.19741	0.254757	1e-10	0	1.72e-08
ENSG00000177283	FZD8	0.164414	0.232238	0.187246	0.194632	0.400241	0.05234	0.327366	0.0609973	0.104846	0.096866	0.0875697	0.364375	0.00486596	0.115221
ENSG00000216490	IFI30	0.232318	0.156252	0.195107	0.194559	0.0602628	0.131262	0.0655639	0.284501	0.311902	0.178226	0.25821	0	0	3.7256e-06
ENSG00000172638	EFEMP2	0.222272	0.186489	0.174578	0.194446	0.0405291	0.0195236	0.0983195	0.260118	0.260364	0.269127	0.263203	1e-10	0	1.01e-08
ENSG00000183255	PTTG1IP	0.206128	0.166792	0.21028	0.1944	0.0582798	0.144667	0.057878	-0.0997491	-0.103858	-0.120849	-0.108152	0.19382	0.177628	0.0330147
ENSG00000167633	KIR3DL1	0.225683	0.185954	0.171473	0.19437	0.00450302	0.0301356	0.0240611	0.23639	0.197388	0.164627	0.199469	7e-10	1.36e-08	2.6e-08
ENSG00000157353	FUK	0.208258	0.20946	0.164988	0.194235	0.0640848	0.049388	0.154267	0.00420143	-0.0351355	0.0404072	0.00315769	0.813663	0.580233	0.494362
ENSG00000180767	CHST13	0.234614	0.169711	0.178343	0.194223	0.0470655	0.0750211	0.0636058	0.153725	0.0943712	0.118177	0.122091	3.5823e-05	0.00792327	0.000798378
ENSG00000160588	MPZL3	0.225333	0.193608	0.163638	0.194193	0.0190899	0.0312454	0.241182	0.262515	0.395464	0.160773	0.272917	4.9e-09	0	0.00104219
ENSG00000235568	NFAM1	0.223718	0.222989	0.135779	0.194162	0.123854	0.0182172	0.282986	0.128989	0.229848	0.0525588	0.137132	0.0030273	5.8e-09	0.107192
ENSG00000160856	FCRL3	0.30647	0.138136	0.137495	0.194033	0.0227768	0.310762	0.510766	0.286274	0.26016	0.223358	0.256598	5e-10	0	2.875e-06
ENSG00000170571	EMB	0.285444	0.187432	0.109191	0.194023	0.00829281	0.0800473	0.308057	0.111984	0.179281	0.0298503	0.107038	0.0238906	9.47696e-05	0.588941
ENSG00000108518	PFN1	0.231937	0.071543	0.278328	0.193936	0.0340595	0.431969	0.00770174	0.265108	0.284236	0.185193	0.244846	0	0	1.96e-08
ENSG00000007933	FMO3	0.203412	0.162347	0.215805	0.193855	0.145065	0.276933	0.0627367	0.273093	0.192417	0.305573	0.257028	2.6e-09	7.47716e-05	0
ENSG00000166523	CLEC4E	0.141765	0.222549	0.216998	0.193771	0.177131	0.0070241	0.0370447	0.0633209	0.359336	0.268252	0.230303	0.0740569	0	1e-10
ENSG00000130313	PGLS	0.203428	0.0870173	0.290747	0.193731	0.0405291	0.297775	0.00297352	0.13077	-0.00400665	0.113873	0.0802121	0.000218698	0.425048	0.00065518
ENSG00000120889	TNFRSF10B	0.21772	0.217631	0.145602	0.193651	0.0428	0.0460301	0.238623	0.299752	0.266406	0.192132	0.252763	0	0	4.507e-07
ENSG00000141959	PFKL	0.102879	0.314842	0.163197	0.193639	0.47782	0.000544218	0.177295	0.0950711	0.157513	0.221055	0.15788	0.00519487	5.40713e-05	5.21e-08
ENSG00000140853	NLRC5	0.249354	0.259551	0.0716638	0.193523	0.0321765	0.0187412	0.54218	0.142681	0.205772	0.041093	0.129849	0.00128808	2.85e-08	0.0990587
ENSG00000143851	PTPN7	0.300395	0.169327	0.110808	0.19351	0.00193168	0.0699837	0.161172	0.212831	0.283744	0.100697	0.199091	1.1799e-06	0	0.0107256
ENSG00000006606	CCL26	0.26907	0.131095	0.180308	0.193491	0.0567754	0.503922	0.235544	0.332496	0.301918	0.305473	0.313296	0	0	0
ENSG00000172059	KLF11	0.20577	0.225625	0.148782	0.193392	0.025742	0.00762127	0.0803744	0.202877	0.355211	0.290232	0.282773	1.0472e-06	0	1e-10
ENSG00000146276	GABRR1	0.172529	0.212045	0.194963	0.193179	0.346936	0.0700428	0.359327	0.212624	0.275199	0.215714	0.234512	1.277e-07	0	1.8e-09
ENSG00000162909	CAPN2	0.256548	0.27792	0.0449637	0.193144	0.0149567	0.00617292	0.829608	0.0294722	0.0584786	0.0197963	0.0359157	0.539541	0.106942	0.924294
ENSG00000117877	CD3EAP	0.291055	0.151527	0.136659	0.19308	0.00490185	0.176985	0.552891	0.00567454	0.0759807	-0.125298	-0.0145475	0.99559	0.10229	0.00743525
ENSG00000163623	NKX6-1	0.224913	0.153473	0.200231	0.192872	0.0623058	0.329806	0.410583	0.355405	0.461139	0.376305	0.397616	0	0	0
ENSG00000204257	HLA-DMA	0.268615	0.116656	0.19333	0.192867	0.00807504	0.262786	0.0336095	0.239569	0.263279	0.126144	0.209664	7.78e-08	7e-10	0.00417262
ENSG00000179627	ZBTB42	0.193082	0.236534	0.148721	0.192779	0.120764	0.058101	0.446559	0.177913	0.287745	0.0942501	0.186636	0.000129306	0	0.0149351
ENSG00000166598	HSP90B1	0.18617	0.233589	0.158427	0.192729	0.0371287	0.0403813	0.257718	0.213273	0.2276	0.0813286	0.174067	2.9e-09	0	0.00114071
ENSG00000144063	MALL	0.232791	0.163161	0.182186	0.192713	0.0845723	0.237365	0.102942	0.508739	0.407613	0.448331	0.454894	0	0	0
ENSG00000239264	TXNDC5	0.166195	0.23534	0.176409	0.192648	0.243429	0.0322897	0.287162	0.350963	0.426867	0.185983	0.321271	0	0	8.9e-07
ENSG00000178904	DPY19L3	0.176911	0.303067	0.0976395	0.192539	0.143579	0.000807114	0.642317	-0.0380772	0.0919593	-0.198365	-0.048161	0.0849957	0.280671	1.5171e-06
ENSG00000168418	KCNG4	0.121284	0.196472	0.259445	0.1924	0.115406	0.069755	0.0221075	-0.00381966	-0.0970536	-0.0183906	-0.0397546	0.840791	0.080815	0.717858
ENSG00000182809	CRIP2	0.138465	0.144932	0.293645	0.192348	0.210225	0.0929945	5.36787e-05	0.132777	0.135839	0.279698	0.182771	0.000277793	0.000663075	0
ENSG00000183813	CCR4	0.224147	0.223852	0.129005	0.192335	0.0414983	0.0232026	0.315634	0.231384	0.332558	0.14313	0.235691	1.632e-07	0	0.000211125
ENSG00000141338	ABCA8	0.264	0.208884	0.104043	0.192309	0.00605991	0.0597438	0.465999	-0.00366195	-0.0440325	-0.0532221	-0.0336389	0.684898	0.315892	0.0878196
ENSG00000161847	RAVER1	0.172134	0.219509	0.185022	0.192221	0.161534	0.00880757	0.220864	0.0903489	0.0277214	0.0326285	0.0502329	0.033697	0.294584	0.385418
ENSG00000115602	IL1RL1	0.0904595	0.286224	0.19942	0.192034	0.697194	0.00201818	0.126491	-0.00760901	0.16655	0.143527	0.100822	0.784634	2.61761e-05	0.000301904
ENSG00000173334	TRIB1	0.205834	0.262681	0.107287	0.191934	0.0797184	0.00854814	0.210225	0.189873	0.23712	0.168703	0.198565	0.000436411	1.7129e-06	0.0018218
ENSG00000133275	CSNK1G2	0.194715	0.238133	0.142841	0.191897	0.127277	0.0178683	0.376911	0.125591	0.284568	0.201272	0.20381	0.00311682	1e-10	5.60814e-05
ENSG00000168427	KLHL30	0.211641	0.23612	0.127912	0.191891	0.0518458	0.0286439	0.218153	0.351447	0.296881	0.36554	0.337956	0	0	0
ENSG00000012232	EXTL3	0.110403	0.269631	0.195594	0.191876	0.227589	0.000861436	0.0524769	0.118076	0.23424	0.0604343	0.137583	0.000302971	0	0.0501553
ENSG00000197863	ZNF790	0.229076	0.178018	0.168286	0.191793	0.144457	0.0722868	0.276213	-0.0444231	0.112668	-0.150699	-0.0274846	0.486596	0.0091854	0.000672573
ENSG00000089639	GMIP	0.173152	0.231115	0.171095	0.191787	0.234503	0.0140889	0.177308	0.00779055	0.124339	-0.0736525	0.0194922	0.91819	0.00449625	0.236044
ENSG00000196963	PCDHB16	0.183892	0.234559	0.156678	0.19171	0.101915	0.0211758	0.238374	0.0769054	0.0595509	0.0406992	0.0590518	0.262849	0.209031	0.611248
ENSG00000105447	GRWD1	0.160641	0.15473	0.259617	0.191663	0.259701	0.274252	0.0550699	0.179299	0.266707	0.102752	0.182919	2.9779e-06	0	0.00168501
ENSG00000106066	CPVL	0.257359	0.147598	0.169963	0.19164	0.00877328	0.189366	0.151293	0.186287	0.195146	0.0593711	0.146935	3.34683e-05	1.1806e-06	0.0867506
ENSG00000221970	OR2A1	0.257057	0.191743	0.125911	0.19157	0.0116781	0.045505	0.263062	0.313326	0.353497	0.352461	0.339762	0	0	0
ENSG00000241399	CD302	0.214347	0.182694	0.177302	0.191448	0.0349128	0.0678943	0.0875383	0.111826	0.287034	0.1278	0.175554	0.0213107	4e-10	0.021118
ENSG00000125730	C3	0.255241	0.182355	0.136408	0.191335	0.0524769	0.0820887	0.118034	0.0874894	0.168349	-0.0070087	0.0829433	0.438547	0.0049449	0.534365
ENSG00000204542	C6orf15	0.219796	0.151721	0.202043	0.191187	0.086705	0.257211	0.131962	0.173521	0.20408	0.0986689	0.158756	5.346e-07	7.4069e-06	0.0183416
ENSG00000198523	PLN	0.224607	0.126132	0.222117	0.190952	0.0830803	0.451591	0.132686	0.0401351	0.166508	0.194991	0.133878	0.182375	0.000790847	3.2129e-06
ENSG00000152518	ZFP36L2	0.231709	0.167817	0.173207	0.190911	0.0367161	0.0846301	0.125326	0.107552	0.205894	0.0781238	0.130523	0.0234698	6.2434e-06	0.215893
ENSG00000117595	IRF6	0.294684	0.155393	0.122324	0.1908	0.00291392	0.228354	0.418758	0.18192	0.222989	0.152714	0.185874	1.4701e-05	3.12032e-05	0.000443783
ENSG00000198435	NRARP	0.170591	0.117071	0.284444	0.190702	0.0832828	0.13569	0.000797864	-0.172214	-0.392601	-0.159443	-0.241419	0.0024592	0	0.00373346
ENSG00000090376	IRAK3	0.208221	0.259405	0.104471	0.190699	0.0530259	0.00488741	0.474161	0.0454327	0.293161	0.174411	0.171002	0.244266	0	7.75384e-05
ENSG00000145391	SETD7	0.27195	0.285107	0.0145984	0.190552	0.00804163	0.00616762	0.716111	0.0418968	0.120216	0.0425556	0.0682229	0.694672	0.0679413	0.664777
ENSG00000144043	TEX261	0.215217	0.227721	0.127349	0.190095	0.00429856	0.00292228	0.156486	0.135113	0.129068	-0.0441141	0.0733556	0.00346129	0.000444987	0.44596
ENSG00000121797	CCRL2	0.227233	0.109528	0.233381	0.190048	0.0212202	0.232511	0.00871085	0.269529	0.239438	0.190963	0.23331	1.4e-09	2.7e-09	2.7947e-06
ENSG00000160593	AMICA1	0.26459	0.181754	0.123697	0.190013	0.0251833	0.161544	0.449003	0.398496	0.393551	0.298878	0.363642	0	0	0
ENSG00000100196	KDELR3	0.222898	0.186113	0.160855	0.189956	0.155253	0.221933	0.336878	0.512722	0.575521	0.437674	0.508639	0	0	0
ENSG00000130382	MLLT1	0.161603	0.273116	0.134971	0.189896	0.230072	0.000824411	0.375486	0.036539	0.0216793	0.0498557	0.0360247	0.197484	0.179785	0.184994
ENSG00000170962	PDGFD	0.228953	0.167496	0.173065	0.189838	0.100768	0.276125	0.15046	0.0379197	0.149887	-0.0244494	0.0544523	0.137162	9.14484e-05	0.887538
ENSG00000170190	SLC16A5	0.249304	0.25163	0.0682445	0.189726	0.0677565	0.0108696	0.539304	0.208307	0.298142	0.168093	0.224847	7.3993e-06	0	4.84642e-05
ENSG00000166750	SLFN5	0.262877	0.213333	0.0924981	0.189569	0.00568898	0.0336358	0.655437	0.309392	0.371085	0.141527	0.274002	6e-10	0	0.00224863
ENSG00000196735	HLA-DQA1	0.27238	0.144224	0.151447	0.18935	0.00268473	0.185437	0.0891741	0.298388	0.345935	0.159233	0.267852	0	0	0.000282414
ENSG00000108846	ABCC3	0.205772	0.232568	0.129194	0.189178	0.0408553	0.00882649	0.101855	0.234098	0.42803	0.234368	0.298832	1.045e-07	0	1.4285e-05
ENSG00000137331	IER3	0.247259	0.127483	0.192717	0.189153	0.0369988	0.269043	0.0670275	0.109261	0.146089	0.187284	0.147545	0.00887231	0.000277793	4.4625e-06
ENSG00000165806	CASP7	0.313762	0.180958	0.0727025	0.189141	0.00655018	0.217454	0.910888	0.279192	0.312474	0.246823	0.279496	1e-10	0	5.1e-09
ENSG00000134755	DSC2	0.186863	0.251771	0.128775	0.189136	0.154065	0.0263738	0.381368	0.0244927	0.132408	-0.0281961	0.0429016	0.586227	0.00202096	0.733852
ENSG00000090674	MCOLN1	0.161548	0.193421	0.212139	0.189036	0.25361	0.041898	0.0756227	0.110748	0.0655828	0.199643	0.125325	0.00109765	0.0426073	1.3121e-06
ENSG00000168003	SLC3A2	0.106419	0.241801	0.218729	0.188983	0.429504	0.0235851	0.0308505	0.175891	0.143893	0.240944	0.186909	7.349e-07	4.1222e-05	1e-10
ENSG00000111817	DSE	0.230265	0.230527	0.10559	0.188794	0.0366378	0.0326372	0.45208	0.143357	0.302062	0.0603587	0.168593	0.0017653	0	0.0935794
ENSG00000168610	STAT3	0.188312	0.27802	0.0998491	0.188727	0.0991832	0.00250711	0.298789	0.160098	0.302252	0.0337918	0.16538	0.000484412	0	0.355541
ENSG00000177697	CD151	0.213276	0.17522	0.177642	0.188713	0.0522164	0.0590001	0.0255728	0.305518	0.345897	0.252244	0.30122	0	0	0
ENSG00000113212	PCDHB7	0.15432	0.192558	0.219222	0.1887	0.297347	0.120787	0.0784192	0.136811	0.101913	0.118615	0.119113	0.00762465	0.0240843	0.127611
ENSG00000165025	SYK	0.241375	0.189474	0.134873	0.188574	0.0312793	0.0531874	0.132775	0.0350928	0.0973195	-0.0397598	0.0308841	0.731051	0.0758276	0.506441
ENSG00000135111	TBX3	0.0967715	0.264387	0.204285	0.188481	0.317736	0.00100132	0.0330878	0.37204	0.371013	0.529046	0.424033	0	0	0
ENSG00000254827	SLC22A18AS	0.146803	0.209841	0.208727	0.188457	0.396139	0.0835772	0.0779898	0.0899731	0.0614989	0.15269	0.101387	0.00562865	0.0488844	0.000338173
ENSG00000115457	IGFBP2	0.0861699	0.175364	0.303572	0.188369	0.204522	0.012432	0.000876508	0.392271	0.537035	0.398443	0.442583	0	0	0
ENSG00000197858	GPAA1	0.170992	0.175031	0.218233	0.188085	0.0575411	0.0582798	0.0221671	0.0414389	-0.017321	0.0689308	0.0310163	0.119608	0.976879	0.0205435
ENSG00000101871	MID1	0.222395	0.244983	0.0965848	0.187988	0.0721893	0.0337384	0.37732	-0.0638446	0.0212229	-0.0670982	-0.0365733	0.25398	0.624509	0.259995
ENSG00000181031	RPH3AL	0.233099	0.173669	0.157085	0.187951	0.00510329	0.0553626	0.0445377	0.01499	-0.0228412	0.0514582	0.0145357	0.921046	0.379917	0.308662
ENSG00000105697	HAMP	0.222884	0.134401	0.206346	0.187877	0.105909	0.338913	0.0416098	0.222	0.221658	0.119796	0.187818	1.47694e-05	1.5767e-06	0.0195211
ENSG00000185825	BCAP31	0.168329	0.115592	0.27962	0.187847	0.178844	0.491739	0.00250389	0.269829	0.258483	0.37788	0.302064	0	4e-10	0
ENSG00000188641	DPYD	0.229552	0.228614	0.105312	0.187826	0.065116	0.0367438	0.463004	0.235891	0.313616	0.133061	0.227523	1.133e-07	0	0.01458
ENSG00000121807	CCR2	0.273365	0.165229	0.124678	0.187757	0.0129893	0.188407	0.303012	0.338051	0.382161	0.228634	0.316282	0	0	1.13124e-05
ENSG00000166927	MS4A7	0.224315	0.153609	0.185161	0.187695	0.0344948	0.105303	0.0524769	0.0632101	0.111946	-0.0194629	0.0518976	0.127298	0.00103145	0.674281
ENSG00000100721	TCL1A	0.226942	0.153455	0.182583	0.18766	0.00415636	0.0820703	0.0062978	0.313763	0.241583	0.230695	0.262014	2e-10	4.21e-08	1.43e-08
ENSG00000241839	PLEKHO2	0.261159	0.164115	0.13757	0.187615	0.0306438	0.106691	0.192152	0.138935	0.127111	0.0663953	0.110814	0.0027177	0.00272738	0.0986376
ENSG00000140575	IQGAP1	0.278606	0.265398	0.0188377	0.187614	0.00533658	0.0210191	0.976134	0.271179	0.39788	0.151697	0.273585	2e-10	0	0.00170174
ENSG00000170293	CMTM8	0.140513	0.198011	0.224194	0.187573	0.281234	0.0458023	0.0473495	0.375857	0.341439	0.446389	0.387895	0	0	0
ENSG00000089902	RCOR1	0.15414	0.334063	0.0744383	0.187547	0.396736	0.000343694	0.840694	-0.0774244	0.0171284	-0.119259	-0.0598515	0.0340226	0.494456	0.0248198
ENSG00000039523	FAM65A	0.141379	0.296039	0.125034	0.187484	0.213423	0.000997135	0.24754	0.0325102	0.149884	0.167559	0.116651	0.465357	0.00248433	0.000375515
ENSG00000107738	C10orf54	0.199813	0.176357	0.186273	0.187481	0.0174252	0.0489354	0.0402175	-0.0171007	0.0680769	0.108933	0.0533031	0.780093	0.395686	0.0325328
ENSG00000108592	FTSJ3	0.210727	0.256749	0.0948171	0.187431	0.0143548	0.00193803	0.573966	-0.00813441	-0.0414919	-0.0842987	-0.0446417	0.562134	0.475414	0.0609111
ENSG00000113532	ST8SIA4	0.236858	0.169678	0.155249	0.187262	0.0389918	0.134723	0.212676	0.256244	0.359928	0.165168	0.260446	6.8e-09	0	0.000230265
ENSG00000168685	IL7R	0.206767	0.240938	0.113339	0.187015	0.108409	0.020894	0.416663	0.266665	0.378636	0.183396	0.276233	4.8e-09	0	3.84034e-05
ENSG00000124459	ZNF45	0.220146	0.202927	0.137809	0.186961	0.0246837	0.0386898	0.545886	0.0528459	0.203502	-0.0672101	0.0630461	0.418671	1.6401e-06	0.115338
ENSG00000112936	C7	0.186767	0.259061	0.115029	0.186953	0.0524769	0.0115732	0.16846	0.267074	0.361082	0.302578	0.310245	3.3e-09	0	0
ENSG00000019582	CD74	0.256423	0.130301	0.174134	0.186953	0.0100993	0.193309	0.0419092	0.241124	0.293885	0.151469	0.228826	3.86e-08	0	0.00066143
ENSG00000089472	HEPH	0.302531	0.169375	0.0888374	0.186915	0.00296566	0.0794727	0.319804	-0.0152038	-0.136958	-0.0280832	-0.0600818	0.712387	0.0220784	0.986536
ENSG00000237172	B3GNT9	0.201932	0.225937	0.132727	0.186865	0.0697088	0.0118997	0.174127	0.045071	0.17921	0.0797961	0.101359	0.339244	0.000608963	0.0928446
ENSG00000123329	ARHGAP9	0.278266	0.13957	0.142067	0.186634	0.0116781	0.158741	0.1424	0.1019	0.18598	0.101439	0.129773	0.0473452	4.99973e-05	0.0528637
ENSG00000140931	CMTM3	0.224987	0.174136	0.160659	0.186594	0.00499866	0.023539	0.0505872	0.104911	0.178517	0.0356923	0.106373	0.00212893	2.80801e-05	0.259297
ENSG00000142512	SIGLEC10	0.150283	0.230734	0.178701	0.186573	0.142861	0.00978126	0.0374927	-0.0567522	0.102495	-0.0347731	0.00365652	0.200538	0.0165798	0.577412
ENSG00000092929	UNC13D	0.255425	0.230356	0.0736889	0.18649	0.0208113	0.0198028	0.615785	-0.0458747	-0.113339	-0.0811263	-0.0801132	0.428215	0.0193113	0.169788
ENSG00000120949	TNFRSF8	0.211333	0.181874	0.166215	0.186474	0.0535923	0.0737489	0.156322	-0.0021605	0.0117842	-0.0476771	-0.0126844	0.604496	0.84207	0.350078
ENSG00000150760	DOCK1	0.201408	0.299645	0.0582124	0.186422	0.127709	0.00476048	0.788264	-0.118984	-0.224738	-0.176473	-0.173398	0.0158782	5.37712e-05	0.000343579
ENSG00000039560	RAI14	0.223388	0.267581	0.068117	0.186362	0.0715331	0.0264422	0.95396	0.346399	0.289487	0.127647	0.254511	0	0	0.000257491
ENSG00000111796	KLRB1	0.262125	0.129433	0.167474	0.186344	0.0098562	0.390392	0.0803744	0.355127	0.388559	0.266479	0.336722	0	0	1.4e-09
ENSG00000129038	LOXL1	0.203499	0.231131	0.124273	0.186301	0.107407	0.0787296	0.513854	0.363854	0.387682	0.28608	0.345872	0	0	0
ENSG00000102871	TRADD	0.2176	0.170847	0.170291	0.186246	0.0981227	0.2736	0.0985836	0.168721	0.245015	0.228518	0.214085	1.02206e-05	1.5e-09	7.2e-09
ENSG00000104892	KLC3	0.191665	0.203857	0.163029	0.186183	0.237803	0.0543588	0.360003	-0.0524396	0.00613447	-0.0102701	-0.0188584	0.27783	0.708057	0.590976
ENSG00000140873	ADAMTS18	0.132978	0.210709	0.21485	0.186179	0.41627	0.0707357	0.0475669	0.125821	0.160398	0.07808	0.121433	0.00552074	8.8466e-05	0.0503897
ENSG00000092607	TBX15	0.223408	0.18266	0.152158	0.186076	0.00816045	0.0191403	0.0572489	0.187188	0.243728	0.109566	0.180161	2.10985e-05	7.7e-09	0.00114564
ENSG00000187474	FPR3	0.209082	0.211536	0.137588	0.186069	0.15784	0.0957959	0.306255	0.279373	0.267726	0.10241	0.216503	9e-10	3e-10	0.00604612
ENSG00000071205	ARHGAP10	0.181724	0.210132	0.165885	0.185914	0.086706	0.0729504	0.227948	0.107057	0.163195	0.160218	0.14349	0.00177686	2.968e-05	5.569e-07
ENSG00000141551	CSNK1D	0.256425	0.229452	0.0713471	0.185741	0.00331375	0.00340823	0.592141	-0.133688	-0.0562816	-0.0843618	-0.0914438	0.00588468	0.266269	0.0912109
ENSG00000186407	CD300E	0.229667	0.217653	0.109894	0.185738	0.124676	0.0776264	0.774559	0.11574	0.0904985	-0.0189912	0.0624158	0.00171556	0.00262486	0.452622
ENSG00000180871	CXCR2	0.187622	0.221283	0.147898	0.185601	0.155524	0.0122689	0.165002	0.141001	0.27682	0.125874	0.181232	0.00596564	6e-10	0.010386
ENSG00000128849	CGNL1	0.302026	0.249218	0.00549104	0.185578	0.000286314	0.003014	0.979324	0.48195	0.43525	0.435679	0.45096	0	0	0
ENSG00000254986	DPP3	0.059668	0.232691	0.264136	0.185498	0.647624	0.00400542	0.0134282	0.277582	0.224051	0.105618	0.202417	1e-10	4.15e-08	0.00125982
ENSG00000091831	ESR1	0.276656	0.198246	0.081393	0.185432	0.00252116	0.0713927	0.321058	0.11763	0.202995	0.0317741	0.117466	0.00724778	6.2327e-06	0.318813
ENSG00000175463	TBC1D10C	0.291003	0.114988	0.150087	0.185359	0.00222228	0.238308	0.116359	0.257946	0.307774	0.206195	0.257305	1e-10	0	1.217e-07
ENSG00000257704	PRR24	0.258102	0.113348	0.184407	0.185286	0.0974199	0.404219	0.110495	0.228146	0.293852	0.296086	0.272695	5.21e-08	0	0
ENSG00000167244	IGF2	0.106102	0.215096	0.234204	0.185134	0.782718	0.218079	0.0565844	0.378896	0.323307	0.297968	0.33339	0	0	1e-10
ENSG00000172831	CES2	0.172129	0.219714	0.163498	0.185113	0.105375	0.00764098	0.0620786	0.172044	0.175131	0.142578	0.163251	0.00035035	0.00182983	0.0036601
ENSG00000177294	FBXO39	0.338971	0.10692	0.109246	0.185046	0.000457268	0.375294	0.564875	0.30205	0.386164	0.242514	0.310243	0	0	3.64931e-05
ENSG00000100926	TM9SF1	0.190879	0.200301	0.163619	0.184933	0.105353	0.0664153	0.201145	0.186294	0.208031	0.0779867	0.157437	1.54274e-05	9.2e-09	0.0169282
ENSG00000181433	SAGE1	0.202972	0.187768	0.16396	0.1849	0.459152	0.374855	0.898353	0.131917	0.0487225	0.082051	0.0875634	0.0185145	0.493707	0.130304
ENSG00000111424	VDR	0.219617	0.236977	0.0981019	0.184899	0.0983074	0.0510491	0.527203	0.110344	0.314821	0.156146	0.193771	0.00370844	0	0.00158708
ENSG00000125945	ZNF436	0.236309	0.191756	0.125779	0.184615	0.0735081	0.222285	0.598729	0.0435775	0.269772	-0.013505	0.0999482	0.414749	1e-10	0.670717
ENSG00000186810	CXCR3	0.277581	0.163344	0.112856	0.184594	0.00415608	0.158798	0.240662	0.29026	0.292717	0.183034	0.255337	0	0	2.9627e-06
ENSG00000141522	ARHGDIA	0.0789054	0.223023	0.251749	0.184559	0.440303	0.0226955	0.010049	0.0895581	0.112565	0.145071	0.115731	0.00912309	0.000782543	0.000217861
ENSG00000179431	FJX1	0.167954	0.189145	0.196453	0.184517	0.275232	0.0952897	0.0642065	0.0762754	-0.118952	0.00435965	-0.0127725	0.074877	0.245153	0.519076
ENSG00000170956	CEACAM3	0.26058	0.134332	0.158431	0.184448	0.072763	0.233478	0.419459	0.180826	0.251797	0.191666	0.208096	9.32267e-05	1.1e-09	2.226e-07
ENSG00000137845	ADAM10	0.239281	0.287766	0.0262752	0.184441	0.0649436	0.0075985	0.878562	0.0951921	0.220781	-0.0548283	0.0870483	0.923756	0.0034108	0.0622059
ENSG00000141905	NFIC	0.141545	0.365217	0.0463692	0.184377	0.228358	3.95384e-05	0.863248	-0.0511253	0.20191	-0.0588151	0.0306564	0.145405	0.00187831	0.0372741
ENSG00000162747	FCGR3B	0.207623	0.218123	0.127186	0.184311	0.11105	0.0287849	0.333371	0.203771	0.326739	0.216577	0.249029	1.31644e-05	0	1.2218e-06
ENSG00000136250	AOAH	0.235272	0.180829	0.136821	0.184307	0.029032	0.107067	0.149256	0.0720975	0.0817869	-0.0574718	0.0321375	0.153759	0.103701	0.387784
ENSG00000129009	ISLR	0.196986	0.179147	0.176676	0.18427	0.0424111	0.185437	0.128603	0.311544	0.341047	0.370167	0.340919	0	0	0
ENSG00000142166	IFNAR1	0.187934	0.310119	0.0546086	0.184221	0.146236	0.00646834	0.670465	0.225968	0.270781	0.068553	0.188434	1.32957e-05	3e-10	0.0655989
ENSG00000219607	PPP1R3G	0.184428	0.241124	0.127098	0.184217	0.295227	0.0312501	0.262527	0.130745	0.166296	0.247211	0.181417	0.00232707	0.000412527	6.626e-07
ENSG00000054983	GALC	0.19656	0.181496	0.174396	0.184151	0.507334	0.146598	0.307252	-0.0215663	-0.0250021	-0.0645602	-0.0370429	0.494144	0.685449	0.239927
ENSG00000154978	VOPP1	0.256428	0.108063	0.187881	0.184124	0.0794081	0.371829	0.0655085	0.173741	0.0954964	0.122823	0.130687	0.00305318	0.00705691	0.00349284
ENSG00000155393	HEATR3	0.202595	0.161568	0.187956	0.18404	0.0568924	0.0742614	0.034155	0.0850695	0.122138	-0.122717	0.0281633	0.155073	0.000917007	0.0748471
ENSG00000005884	ITGA3	0.184045	0.24581	0.122248	0.184034	0.172587	0.0478307	0.247216	0.285829	0.370122	0.257864	0.304605	0	0	3.37e-08
ENSG00000205784	ARRDC5	0.242439	0.153929	0.155507	0.183958	0.0214851	0.147608	0.0975172	-0.0620893	-0.0588803	-0.0774528	-0.0661408	0.405735	0.546681	0.206265
ENSG00000063245	EPN1	0.117453	0.219039	0.215135	0.183876	0.3636	0.0278682	0.0673105	0.00619686	0.0560828	0.151464	0.0712478	0.515224	0.178623	0.000241634
ENSG00000162367	TAL1	0.161568	0.210659	0.1793	0.183842	0.0715331	0.00843093	0.0160865	-0.067761	-0.0430531	-0.0307626	-0.0471922	0.334334	0.633631	0.73966
ENSG00000257923	CUX1	0.0273436	0.259906	0.264011	0.183754	0.679774	0.0029055	0.00946325	0.0308306	-0.100016	-0.0204983	-0.0298946	0.770471	0.048427	0.977004
ENSG00000105131	EPHX3	0.260279	0.146638	0.144211	0.183709	0.0428557	0.389825	0.448967	0.171806	0.189686	0.10449	0.155327	3.93273e-05	9.85813e-05	0.0819317
ENSG00000105698	USF2	0.163284	0.109084	0.27846	0.183609	0.24478	0.530774	0.0186144	-0.0552014	-0.00798884	0.00359529	-0.019865	0.617156	0.901823	0.781802
ENSG00000115652	UXS1	0.278585	0.0937669	0.178218	0.183523	0.0366709	0.849195	0.298195	0.366863	0.329218	0.245819	0.313967	0	0	7e-09
ENSG00000068831	RASGRP2	0.147967	0.17966	0.222855	0.183494	0.0443106	0.00878283	0.0020305	0.0524299	-0.0277632	0.181837	0.0688347	0.142148	0.877253	4.55251e-05
ENSG00000145623	OSMR	0.211374	0.26777	0.0710282	0.183391	0.0781189	0.0114673	0.562244	0.274277	0.4494	0.263705	0.329128	1.15e-08	0	1.24e-06
ENSG00000110628	SLC22A18	0.201128	0.185038	0.163625	0.183264	0.315551	0.34839	0.286282	0.26283	0.282848	0.27441	0.273363	1e-09	1e-10	2e-10
ENSG00000187944	C2orf66	0.234178	0.198949	0.116251	0.183126	0.0187801	0.0402894	0.389875	0.08518	0.17362	0.0275903	0.0954635	0.0157955	3.686e-07	0.262649
ENSG00000110077	MS4A6A	0.215777	0.120576	0.212823	0.183059	0.0337226	0.137537	0.0239834	0.234108	0.305527	0.119015	0.21955	5.79e-08	0	0.00089955
ENSG00000172216	CEBPB	0.207722	0.162901	0.178223	0.182949	0.195088	0.265958	0.190884	0.0494743	0.199145	0.199141	0.149253	0.252945	2.30043e-05	3.4732e-06
ENSG00000189114	BLOC1S3	0.144563	0.231058	0.173129	0.182917	0.184368	0.00872784	0.0934971	0.153608	0.157034	0.141167	0.150603	9.65349e-05	0.000117657	0.000427701
ENSG00000226479	TMEM185B	0.142645	0.244259	0.16168	0.182861	0.302378	0.0322897	0.252963	0.107801	0.199315	0.0674962	0.124871	0.015837	2.6286e-06	0.214064
ENSG00000111181	SLC6A12	0.169197	0.202287	0.176979	0.182821	0.136601	0.0762287	0.0248017	0.175103	0.0361435	0.21079	0.140679	0.00188325	0.975812	0.000898137
ENSG00000099331	MYO9B	0.145181	0.33214	0.0709735	0.182765	0.343946	5.57125e-05	0.643728	0.178433	0.220889	-0.00704989	0.130758	6.57744e-05	1.54e-08	0.91301
ENSG00000171051	FPR1	0.173803	0.156238	0.21818	0.182741	0.28321	0.191233	0.0475027	0.025517	0.144419	0.00733256	0.0590896	0.995584	0.00508918	0.995007
ENSG00000109586	GALNT7	0.217814	0.290656	0.0394829	0.182651	0.0301452	0.0094593	0.813504	0.161785	0.183324	0.0492815	0.131463	0.00186405	2.57523e-05	0.609149
ENSG00000167208	SNX20	0.235944	0.205882	0.106061	0.182629	0.0183425	0.0361774	0.29318	-0.131383	-0.11882	-0.223075	-0.157759	0.00462526	0.0523328	1.68463e-05
ENSG00000138449	SLC40A1	0.232867	0.144775	0.17009	0.182577	0.0580796	0.382467	0.183066	0.269575	0.20241	0.108303	0.19343	1.6e-09	3.5339e-06	0.00541456
ENSG00000196839	ADA	0.23473	0.111546	0.201428	0.182568	0.163418	0.76548	0.146708	0.166042	-0.059396	0.0740223	0.0602227	0.000164118	0.30978	0.0487678
ENSG00000183019	C19orf59	0.21113	0.176117	0.160111	0.182452	0.173423	0.170973	0.302735	0.178832	0.367677	0.236572	0.261027	3.4774e-06	0	0
ENSG00000174227	PIGG	0.28931	0.149862	0.108061	0.182411	0.00395645	0.195909	0.680005	-0.0150701	0.0998442	-0.103458	-0.00622791	0.75263	0.0092789	0.0318303
ENSG00000125733	TRIP10	0.265888	0.173077	0.108111	0.182359	0.00492782	0.0573154	0.509881	0.140064	0.23585	0.169757	0.18189	0.0004053	3.2e-09	2.31353e-05
ENSG00000173442	EHBP1L1	0.226766	0.282934	0.0372778	0.182326	0.10991	0.00283651	0.850274	0.125646	0.218439	0.0877407	0.143942	0.000387193	6.1e-09	0.00516115
ENSG00000135605	TEC	0.261521	0.161008	0.124408	0.182312	0.0309176	0.193426	0.460955	0.220952	0.282341	0.216114	0.239802	8.3e-09	0	6.8e-09
ENSG00000105323	HNRNPUL1	0.156063	0.214435	0.176343	0.18228	0.120924	0.00605676	0.231006	0.00506671	0.133126	-0.0641609	0.0246773	0.892286	0.00330313	0.222582
ENSG00000154035	C17orf103	0.166917	0.26194	0.117738	0.182198	0.141692	0.0106353	0.316325	0.210919	0.247854	0.0762373	0.178337	5.0794e-06	1.07e-07	0.0451484
ENSG00000172594	SMPDL3A	0.215531	0.160992	0.170026	0.182183	0.1335	0.218366	0.173587	0.170163	0.0958868	0.133192	0.13308	0.000115287	0.0160096	0.00152652
ENSG00000031823	RANBP3	0.0963524	0.223142	0.227037	0.182177	0.407827	0.0123819	0.0602997	0.0283579	-0.0506467	0.0182355	-0.00135109	0.394112	0.437013	0.517177
ENSG00000023892	DEF6	0.270783	0.186489	0.0891654	0.182146	0.0130578	0.0460504	0.307546	0.0643165	0.0954943	0.0231103	0.0609737	0.178385	0.0263048	0.464194
ENSG00000163874	ZC3H12A	0.2828	0.184437	0.0790945	0.18211	0.0220753	0.189165	0.884333	0.107024	0.176638	0.126295	0.136653	0.0244755	4.6206e-06	0.000903327
ENSG00000173402	DAG1	0.12698	0.267934	0.151238	0.18205	0.286361	0.00437134	0.144832	0.189654	0.191281	-0.00582487	0.125037	6.22108e-05	4.374e-07	0.858082
ENSG00000163082	SGPP2	0.18797	0.242304	0.115633	0.181969	0.154734	0.0132564	0.281842	0.165765	0.219444	0.301931	0.229047	0.00244098	5.037e-05	2.1e-08
ENSG00000157637	SLC38A10	0.173118	0.306108	0.0665406	0.181922	0.0428682	0.000267159	0.474259	0.0138327	0.0538535	0.00657553	0.0247539	0.370453	0.0708203	0.299747
ENSG00000132334	PTPRE	0.146379	0.287365	0.111988	0.181911	0.263988	0.0109265	0.158691	-0.0873271	-0.114725	-0.140683	-0.114245	0.172695	0.0725477	0.0267475
ENSG00000172053	QARS	0.256339	0.0963365	0.192977	0.181884	0.0575411	0.533719	0.508143	0.0892098	0.0378706	0.0204657	0.049182	0.00824828	0.228799	0.231289
ENSG00000150938	CRIM1	0.24743	0.257888	0.0399863	0.181768	0.0182172	0.00794039	0.770468	0.131853	0.242018	0.130091	0.167987	0.0081381	8.185e-07	0.0531704
ENSG00000101336	HCK	0.241972	0.140855	0.162131	0.181652	0.0336809	0.14601	0.0785909	0.125583	0.108447	0.0161995	0.0834098	0.0209702	0.020657	0.576502
ENSG00000102996	MMP15	0.0566132	0.195998	0.292294	0.181635	0.826248	0.00663308	0.000283271	0.166666	0.0488458	0.0562194	0.090577	0.000363152	0.165874	0.0512355
ENSG00000147526	TACC1	0.234035	0.298855	0.0119833	0.181624	0.0485989	0.00197679	0.652828	0.0685979	0.164841	0.162556	0.131998	0.28342	0.00912586	0.00444023
ENSG00000125817	CENPB	0.148229	0.172063	0.224557	0.181616	0.0972231	0.047402	0.0574151	0.168483	0.111312	0.193217	0.157671	4.73978e-05	0.00563777	1.06161e-05
ENSG00000109736	MFSD10	0.171548	0.205971	0.166938	0.181485	0.116259	0.0436151	0.148523	0.0313998	0.111436	0.0731363	0.0719908	0.246834	0.00667356	0.0477789
ENSG00000158195	WASF2	0.238744	0.330685	-0.0250315	0.181466	0.00440712	4.86827e-05	0.992289	0.0521985	0.233929	-0.0067772	0.0931168	0.277443	1.68e-08	0.862104
ENSG00000120875	DUSP4	0.179829	0.193084	0.171156	0.181356	0.174001	0.0590729	0.140034	0.194671	0.285465	0.228722	0.236286	1.16003e-05	1e-10	2.271e-07
ENSG00000131370	SH3BP5	0.221374	0.239999	0.0824591	0.181277	0.103532	0.100603	0.711	0.0881355	0.19566	0.190081	0.157959	0.0344753	1.14401e-05	3.27118e-05
ENSG00000140406	MESDC1	0.154566	0.213028	0.17543	0.181008	0.2621	0.0240611	0.140857	0.141182	0.202708	0.247709	0.1972	0.000299574	1.84e-08	2.6e-09
ENSG00000125266	EFNB2	0.209315	0.241177	0.0924275	0.180973	0.20205	0.0363087	0.416841	0.186475	0.328324	0.178181	0.230993	1.2702e-06	0	9.11866e-05
ENSG00000156804	FBXO32	0.204818	0.206294	0.13164	0.180917	0.0950917	0.138275	0.416831	-0.101425	0.134551	-0.0219655	0.00372023	0.0900695	0.00179518	0.743074
ENSG00000196396	PTPN1	0.142686	0.270152	0.129665	0.180835	0.270852	0.00522182	0.556416	0.0969455	0.25913	0.0303904	0.128822	0.0321371	1e-10	0.0709169
ENSG00000089327	FXYD5	0.239356	0.120524	0.182257	0.180712	0.0373655	0.220823	0.0559789	0.332688	0.311798	0.254781	0.299756	0	0	0
ENSG00000126838	PZP	0.244329	0.165612	0.132065	0.180669	0.00430336	0.0409653	0.116359	0.314443	0.14024	0.224384	0.226356	0	0.000267536	8.83e-08
ENSG00000165895	ARHGAP42	0.136408	0.270494	0.134846	0.180583	0.194691	0.00208436	0.220417	-0.099507	0.0358224	-0.165041	-0.0762418	0.0261501	0.46065	0.000455947
ENSG00000088320	REM1	0.15742	0.147547	0.236083	0.18035	0.536241	0.518493	0.0560949	0.0602885	0.0375549	0.0555776	0.0511403	0.671928	0.910774	0.71156
ENSG00000179300	ZCCHC5	0.196519	0.229637	0.114047	0.180068	0.070185	0.268978	0.958911	0.115361	0.174523	0.109593	0.133159	0.00905203	2.9446e-06	0.00208828
ENSG00000171302	CANT1	0.0972476	0.21308	0.229864	0.180064	0.689811	0.0825424	0.104303	0.206086	0.288081	0.0434789	0.179215	5.2814e-06	0	0.242852
ENSG00000164047	CAMP	0.208401	0.153531	0.178057	0.179997	0.166265	0.316317	0.278144	0.152645	0.25476	0.185721	0.197709	0.000296681	1.28e-08	7.791e-07
ENSG00000170776	AKAP13	0.257013	0.338974	-0.0560141	0.179991	0.00322398	2.42814e-05	0.826657	-0.167865	0.0850014	-0.206501	-0.096455	0.000646672	0.0418585	6.82465e-05
ENSG00000169575	VPREB1	0.187771	0.174859	0.177324	0.179984	0.0692413	0.33729	0.108141	0.175775	0.216914	0.0760244	0.156238	4.221e-07	9.9e-08	0.00408232
ENSG00000188511	C22orf34	0.206703	0.190759	0.142431	0.179964	0.0856203	0.07664	0.193033	0.0993725	0.0596395	0.0235805	0.0608641	0.0411449	0.239949	0.844367
ENSG00000213380	COG8	0.13708	0.225436	0.177332	0.179949	0.159174	0.0217678	0.177857	-0.0164666	0.0924231	-0.0622481	0.00456947	0.606927	0.0914322	0.206861
ENSG00000134109	EDEM1	0.248758	0.304967	-0.0140015	0.179908	0.0291557	0.0102625	0.804134	0.121609	0.335717	0.0602876	0.172538	0.00319927	0	0.129697
ENSG00000100258	LMF2	0.16809	0.24781	0.123485	0.179795	0.309051	0.0167363	0.258582	0.0143025	0.0365189	0.0857706	0.0455307	0.266566	0.0787137	0.00311153
ENSG00000213654	GPSM3	0.232974	0.112902	0.193398	0.179758	0.0497348	0.22232	0.0568866	0.116597	0.173737	0.0910965	0.127144	0.00671343	3.00954e-05	0.019126
ENSG00000169385	RNASE2	0.245102	0.136301	0.157386	0.179596	0.0672423	0.296207	0.185794	0.109506	0.205278	0.052644	0.122476	0.0431471	5.2271e-06	0.358307
ENSG00000239887	C1orf226	0.232527	0.190164	0.116059	0.179583	0.0590084	0.0628643	0.241573	0.0594473	0.17445	-0.0500697	0.0612759	0.16819	9.85591e-05	0.460795
ENSG00000084110	HAL	0.213456	0.204595	0.120608	0.179553	0.160083	0.0343046	0.684099	0.0772857	0.227947	0.126501	0.143911	0.0419037	7.96e-08	0.000486235
ENSG00000129636	ITFG1	0.199303	0.233397	0.105337	0.179346	0.0432484	0.0237678	0.207503	-0.00904305	0.116092	0.0319635	0.0463374	0.439326	0.140269	0.74384
ENSG00000169410	PTPN9	0.185576	0.246457	0.105838	0.17929	0.093091	0.0453535	0.478915	0.309127	0.413535	0.249983	0.324215	0	0	6.25e-08
ENSG00000129965	INS-IGF2	0.191645	0.220337	0.124994	0.178992	0.0597634	0.0240688	0.0718363	0.230126	0.215643	0.116723	0.187497	7.66e-08	1.46e-08	0.00583211
ENSG00000178927	C17orf62	0.146914	0.135205	0.254792	0.178971	0.250263	0.166811	0.00916504	0.135061	0.115641	0.0495897	0.100097	0.00289932	0.00758327	0.0594949
ENSG00000257335	MGAM	0.242508	0.225382	0.0689929	0.178961	0.0268907	0.0105733	0.618404	0.0751813	0.215123	0.130422	0.140242	0.136256	6.3905e-06	0.0104533
ENSG00000126353	CCR7	0.207934	0.159876	0.168966	0.178925	0.0551364	0.0821664	0.0900544	0.291447	0.301369	0.194273	0.262363	1e-10	0	6.1157e-06
ENSG00000065485	PDIA5	0.240489	0.170685	0.125415	0.178863	0.0414223	0.203336	0.499742	0.151183	0.272707	0.0143364	0.146076	0.000119012	0	0.306263
ENSG00000142700	DMRTA2	0.225657	0.159853	0.151033	0.178848	0.0293183	0.123049	0.199383	0.0833488	-0.0241458	0.0102213	0.0231414	0.00150209	0.0376395	0.536819
ENSG00000105655	ISYNA1	0.178646	0.136695	0.221185	0.178842	0.238291	0.166211	0.0670709	0.261885	0.296788	0.28022	0.279631	0	0	0
ENSG00000188766	SPRED3	0.118825	0.306213	0.111467	0.178835	0.332101	0.00164198	0.35165	0.18097	0.295156	0.158641	0.211589	0.000298053	0	0.00229316
ENSG00000100266	PACSIN2	0.00842962	0.382563	0.145506	0.178833	0.815049	5.1556e-06	0.177844	0.0378615	0.312533	0.11377	0.154721	0.790185	1.1e-08	0.149533
ENSG00000090659	CD209	0.197153	0.246348	0.0929651	0.178822	0.116638	0.0359211	0.641359	0.29249	0.173056	0.122952	0.196166	3e-10	0.000482602	0.00137769
ENSG00000171241	SHCBP1	0.163306	0.199025	0.174049	0.178794	0.0870079	0.0121077	0.103999	0.247802	0.309526	0.0727682	0.210032	4.65e-08	0	0.0559411
ENSG00000140299	BNIP2	0.305415	0.192289	0.038353	0.178686	0.00077739	0.0652974	0.942254	0.1149	0.209788	-0.0251734	0.0998381	0.00711599	4.5515e-06	0.868143
ENSG00000198342	ZNF442	0.167502	0.173275	0.195234	0.178671	0.627688	0.457989	0.477702	0.123348	0.0505957	-0.0027375	0.0570687	0.0234975	0.276053	0.858745
ENSG00000139926	FRMD6	0.267997	0.177516	0.0901153	0.178543	0.00859431	0.101154	0.565347	0.192018	0.137873	0.00612012	0.112004	0.000702634	0.00357761	0.988237
ENSG00000105355	PLIN3	0.144871	0.179599	0.211009	0.178493	0.165479	0.0947821	0.0996376	-0.0206121	0.0753126	0.0119191	0.0222065	0.679712	0.187968	0.957061
ENSG00000113319	RASGRF2	0.161044	0.253211	0.12098	0.178412	0.672968	0.238888	0.683355	0.0321862	-0.000322939	0.123568	0.0518102	0.570327	0.951597	0.0274826
ENSG00000183682	BMP8A	0.148078	0.254033	0.133062	0.178391	0.172215	0.00871085	0.216727	-0.0660588	-0.0138207	-0.0155977	-0.0318257	0.199673	0.87027	0.539606
ENSG00000051523	CYBA	0.234921	0.0894456	0.210802	0.17839	0.102579	0.471749	0.0234791	0.159053	0.175253	0.104877	0.146395	0.000120929	3.7863e-06	0.00172641
ENSG00000004776	HSPB6	0.265574	0.13621	0.133173	0.178319	0.00638986	0.223111	0.227414	0.173817	0.231088	0.152345	0.18575	0.00121044	6.0641e-05	0.0106118
ENSG00000050327	ARHGEF5	0.245604	0.18605	0.103159	0.178271	0.0832835	0.496448	0.967984	0.24482	0.297101	0.295497	0.279139	8.475e-07	1e-09	2.4e-09
ENSG00000133800	LYVE1	0.170687	0.215609	0.148486	0.178261	0.245595	0.117055	0.289545	-0.149154	-0.192681	-0.0568673	-0.132901	0.00554257	3.16601e-05	0.495612
ENSG00000181284	TMEM102	0.194788	0.156791	0.183173	0.178251	0.0453591	0.0909488	0.0658548	0.155731	0.163931	0.126833	0.148832	0.000175207	0.00010141	0.00124252
ENSG00000144681	STAC	0.308746	0.171913	0.0537567	0.178138	0.00172842	0.200877	0.980632	0.215635	0.2464	0.193687	0.218574	1.66e-08	9.7e-09	0.00128407
ENSG00000126458	RRAS	0.233848	0.121592	0.178453	0.177964	0.0733616	0.461174	0.139074	0.338253	0.317615	0.337718	0.331195	0	0	0
ENSG00000175857	GAPT	0.287025	0.112127	0.134492	0.177882	0.00147485	0.213613	0.0944925	0.143323	0.206667	0.0306871	0.126893	0.00165602	3.3444e-06	0.702206
ENSG00000106366	SERPINE1	0.133987	0.242521	0.157031	0.177846	0.396337	0.0381306	0.253396	0.14259	0.450718	0.231471	0.274926	0.000690691	0	7.44e-08
ENSG00000157335	CLEC18C	0.241947	0.114116	0.177418	0.177827	0.0191403	0.230758	0.0448285	-0.0111015	0.0892299	-0.0431739	0.0116515	0.660908	0.0138268	0.681538
ENSG00000167850	CD300C	0.230276	0.142026	0.161095	0.177799	0.0622754	0.321654	0.147766	0.105878	0.127433	0.00550987	0.079607	0.0478326	0.00351253	0.694607
ENSG00000159714	ZDHHC1	0.201328	0.183683	0.148067	0.177693	0.0492418	0.0427877	0.196591	0.0431193	0.110326	-0.00177151	0.0505579	0.112918	0.0131525	0.363052
ENSG00000176022	B3GALT6	0.0847302	0.244871	0.203032	0.177545	0.413412	0.0019507	0.0564921	-0.0104904	0.0277811	0.00887322	0.00872131	0.732203	0.472488	0.610237
ENSG00000184840	TMED9	0.185735	0.123374	0.223495	0.177535	0.0975749	0.310142	0.0463201	0.195807	0.182002	0.138147	0.171985	1.46e-08	4.1e-09	1.9516e-06
ENSG00000227500	SCAMP4	0.147951	0.209768	0.174797	0.177505	0.225071	0.0186391	0.0688364	0.157572	0.0874993	0.0349682	0.0933466	0.000287471	0.00517579	0.223552
ENSG00000185811	IKZF1	0.261658	0.192861	0.0778257	0.177448	0.0129031	0.0940414	0.479873	0.00524267	0.0675787	-0.0705918	0.000743193	0.941553	0.165875	0.233218
ENSG00000162337	LRP5	0.0543899	0.317589	0.160003	0.177327	0.70212	0.000146648	0.185437	0.0514928	0.0386902	-0.0814481	0.00291164	0.199999	0.191856	0.298238
ENSG00000258227	CLEC5A	0.215896	0.169304	0.146648	0.177283	0.121916	0.0372865	0.066323	0.238945	0.400318	0.223312	0.287525	3e-10	0	2.774e-07
ENSG00000121858	TNFSF10	0.315268	0.108063	0.10784	0.177057	0.00177821	0.479949	0.380252	0.602244	0.424823	0.464962	0.497343	0	0	0
ENSG00000170006	TMEM154	0.314712	0.142404	0.0730123	0.176709	0.00115528	0.1613	0.603919	0.219838	0.300919	0.0825402	0.201099	1.8583e-06	0	0.252102
ENSG00000100453	GZMB	0.271172	0.10318	0.155708	0.176687	0.0094224	0.414951	0.0952743	0.419191	0.413551	0.400018	0.41092	0	0	0
ENSG00000115590	IL1R2	0.0828901	0.259644	0.187254	0.176596	0.777638	0.00935254	0.154937	0.194762	0.382305	0.259172	0.278746	3.7989e-05	0	1e-09
ENSG00000156639	ZFAND3	0.128469	0.24137	0.159814	0.176551	0.34222	0.000455969	0.132452	-0.0565748	-0.0795605	-0.090734	-0.0756231	0.384638	0.563152	0.153746
ENSG00000257594	GALNT4	0.235402	0.261368	0.0328426	0.176538	0.0253584	0.0282156	0.979005	0.135997	0.231872	0.0750294	0.147633	0.00264212	5.81e-08	0.398705
ENSG00000150347	ARID5B	0.204328	0.287121	0.0379886	0.176479	0.0542614	0.00807282	0.88197	-0.247555	0.0199569	-0.118538	-0.115379	2.32e-07	0.524795	0.0593401
ENSG00000143079	CTTNBP2NL	0.204051	0.296548	0.028732	0.176444	0.0863703	0.000895355	0.887233	0.0617523	0.295122	-0.0338672	0.107669	0.243641	0	0.635172
ENSG00000136840	ST6GALNAC4	0.203198	0.147215	0.178883	0.176432	0.109684	0.212433	0.0404193	0.28883	0.159753	0.200602	0.216395	0	0.000235586	8.544e-07
ENSG00000104365	IKBKB	0.280898	0.212221	0.036009	0.176376	0.00140514	0.00842411	0.540074	0.0421857	0.0461961	-0.120753	-0.0107905	0.260999	0.258075	0.0449453
ENSG00000011451	WIZ	0.116303	0.241231	0.171389	0.176308	0.317718	0.00186189	0.203099	0.0480736	0.0868274	-0.00125093	0.04455	0.466562	0.0243248	0.855222
ENSG00000165457	FOLR2	0.18476	0.12536	0.218499	0.176207	0.239379	0.477147	0.1053	-0.0479074	-0.161085	-0.0860573	-0.0983498	0.411484	0.0013462	0.268423
ENSG00000173372	C1QA	0.207078	0.122838	0.198305	0.176074	0.0942771	0.277474	0.0710309	0.166067	0.219816	0.130324	0.172069	0.000229457	1.837e-07	0.000674797
ENSG00000237521	OR7E24	0.176028	0.159414	0.192743	0.176062	0.131682	0.22743	0.05522	-0.0249683	-0.0414687	-0.0497159	-0.0387176	0.607101	0.597889	0.992045
ENSG00000213676	ATF6B	0.182949	0.167436	0.177646	0.176011	0.25463	0.232472	0.222559	-0.0040183	-0.0337581	-0.0714769	-0.0364178	0.603461	0.866023	0.295024
ENSG00000118520	ARG1	0.149417	0.242542	0.135983	0.175981	0.497666	0.0293555	0.3807	-0.0535344	0.0812947	0.0997408	0.0425003	0.756011	0.0884233	0.151564
ENSG00000153976	HS3ST3A1	0.158003	0.217672	0.152165	0.175947	0.360277	0.064907	0.294444	0.198557	0.228052	0.190631	0.205747	2.50582e-05	3.99e-08	0.000151462
ENSG00000143545	RAB13	0.224907	0.161398	0.14095	0.175752	0.00910116	0.0838757	0.173736	0.227977	0.20157	0.177233	0.20226	7.857e-07	3.2855e-06	2.68719e-05
ENSG00000012779	ALOX5	0.232318	0.172341	0.122324	0.175661	0.0426291	0.085766	0.255907	0.0934855	0.191935	0.0382227	0.107881	0.14121	0.000102482	0.480603
ENSG00000152592	DMP1	0.237031	0.139354	0.150467	0.175618	0.0431969	0.1508	0.136289	0.08329	0.210828	0.158033	0.150717	0.00279547	0	6.091e-07
ENSG00000116679	IVNS1ABP	0.216162	0.229256	0.0812973	0.175572	0.0592301	0.0148075	0.727786	-0.095083	-0.106286	-0.176139	-0.125836	0.124412	0.0971032	0.00614838
ENSG00000115594	IL1R1	0.23163	0.19495	0.100084	0.175554	0.0865301	0.187011	0.541511	0.23623	0.488291	0.353762	0.359428	3.818e-07	0	0
ENSG00000163110	PDLIM5	0.141775	0.236206	0.14863	0.175537	0.163777	0.00150851	0.147766	-0.242362	-0.330879	-0.250033	-0.274425	6.90121e-05	7e-10	8.05266e-05
ENSG00000111816	FRK	0.212493	0.155297	0.158651	0.17548	0.114974	0.195556	0.365868	0.138622	0.0900619	0.129015	0.119233	0.00503739	0.077818	0.0133274
ENSG00000011304	PTBP1	0.174216	0.202376	0.149664	0.175418	0.06209	0.01163	0.318504	0.171889	0.228919	0.0231327	0.141314	0.000121884	1.31e-08	0.301327
ENSG00000164116	GUCY1A3	0.207123	0.131859	0.186899	0.175294	0.126351	0.282832	0.0640664	0.0345195	-0.148904	0.0276491	-0.0289118	0.654907	0.00401459	0.626765
ENSG00000166289	PLEKHF1	0.163639	0.177485	0.183956	0.175027	0.283097	0.111783	0.049388	0.103658	0.106535	0.209468	0.139887	0.00633851	0.00980263	1.3075e-06
ENSG00000171505	OR1N1	0.147331	0.219457	0.158146	0.174978	0.345624	0.0365919	0.229592	-0.0158918	-0.0342479	-0.0204188	-0.0235195	0.731013	0.747981	0.686913
ENSG00000154096	THY1	0.149019	0.0856459	0.290119	0.174928	0.166245	0.428416	0.000946366	0.0524931	0.00734062	0.11749	0.059108	0.46797	0.897728	0.00779286
ENSG00000103507	BCKDK	0.101006	0.188237	0.234416	0.174553	0.73705	0.175675	0.0678355	0.11554	0.116709	0.195252	0.1425	0.00303152	0.0027222	1.336e-06
ENSG00000185338	SOCS1	0.203747	0.141789	0.17753	0.174355	0.0761726	0.110391	0.0578638	0.190038	0.138144	0.121003	0.149728	2.063e-07	1.9933e-06	4.47799e-05
ENSG00000103381	CPPED1	0.213205	0.128722	0.181136	0.174355	0.191247	0.551663	0.201755	0.19264	0.199069	0.205575	0.199095	5.9817e-06	3.9702e-06	8.1876e-06
ENSG00000101265	RASSF2	0.0571804	0.249341	0.216463	0.174328	0.793711	0.0049054	0.0164241	-0.00788687	-0.20687	-0.0385122	-0.0844229	0.780649	5.39631e-05	0.366863
ENSG00000172543	CTSW	0.280326	0.118948	0.123588	0.174287	0.00339041	0.345998	0.231904	0.353646	0.345263	0.24407	0.314326	0	0	6.4e-09
ENSG00000106948	AKNA	0.184881	0.261072	0.0769031	0.174286	0.0847343	0.00144546	0.50613	-0.125501	-0.109917	-0.172634	-0.136017	0.0206587	0.0427038	0.00399124
ENSG00000118046	STK11	0.121945	0.202519	0.197647	0.174037	0.30715	0.0178896	0.0950805	0.043705	0.0344976	0.111574	0.0632588	0.17696	0.25774	0.00403777
ENSG00000172936	MYD88	0.227281	0.178783	0.115756	0.17394	0.0342139	0.0262111	0.155544	0.187183	0.233736	0.0852316	0.168717	0.000409295	2.046e-07	0.0769311
ENSG00000149782	PLCB3	0.163689	0.289526	0.0685999	0.173939	0.227247	0.000357876	0.587392	0.13018	0.0516362	0.0655883	0.0824682	0.00201439	0.11814	0.0510863
ENSG00000015285	WAS	0.245138	0.141771	0.13465	0.173853	0.0321971	0.152537	0.157855	0.00543571	0.0414765	-0.00931864	0.0125312	0.760945	0.211793	0.842635
ENSG00000138061	CYP1B1	0.202952	0.209337	0.109063	0.173784	0.0639059	0.140226	0.363652	0.262153	0.247448	0.250441	0.253347	6.3e-09	1.009e-07	2.53e-08
ENSG00000227507	LTB	0.261833	0.122257	0.137121	0.173737	0.0125424	0.260982	0.111382	0.269543	0.204092	0.220144	0.231259	0	1.3e-08	8.7e-09
ENSG00000109787	KLF3	0.237377	0.251225	0.0320977	0.173566	0.00953051	0.00830858	0.999214	0.103894	0.131568	-0.0257178	0.0699147	0.449983	0.0100955	0.186368
ENSG00000008130	NADK	0.206157	0.193795	0.120531	0.173494	0.0621194	0.0243413	0.604303	0.0709358	0.22543	-0.00588943	0.0968253	0.170183	2.724e-07	0.996302
ENSG00000125378	BMP4	0.263396	0.124816	0.131729	0.173314	0.103698	0.536134	0.698982	-0.00789082	-0.135532	-0.0517538	-0.0650588	0.744058	0.00421162	0.877412
ENSG00000179954	SSC5D	0.255095	0.235484	0.0291956	0.173258	0.0283057	0.0612318	0.974171	0.292237	0.412863	0.272297	0.325799	0	0	2.39e-08
ENSG00000174705	SH3PXD2B	0.226393	0.263542	0.0294781	0.173137	0.0143479	0.000308117	0.718301	-0.00189366	0.106112	-0.110211	-0.00199743	0.796133	0.000398547	0.0714585
ENSG00000163694	RBM47	0.25912	0.190731	0.069527	0.173126	0.0195975	0.0675336	0.478136	0.104033	0.179303	0.00296521	0.0954339	0.0238906	1.85945e-05	0.694226
ENSG00000170745	KCNS3	0.0882451	0.207408	0.223572	0.173075	0.87818	0.0713835	0.0277053	0.130096	0.0866901	0.138847	0.118544	0.00276075	0.0624136	0.00457513
ENSG00000244509	APOBEC3C	0.218875	0.170858	0.129492	0.173075	0.0635784	0.0631995	0.157127	0.195124	0.286027	0.0563186	0.179156	4.5013e-06	0	0.200969
ENSG00000064300	NGFR	0.0203685	0.278216	0.220527	0.173037	0.987702	0.00385957	0.0587023	0.27299	0.357563	0.242677	0.291076	1.23e-08	0	2.19e-08
ENSG00000188649	CC2D2B	0.249969	0.129408	0.139441	0.172939	0.0436532	0.355114	0.191247	0.00977768	-0.100195	-0.0032393	-0.031219	0.533719	0.355677	0.708728
ENSG00000078081	LAMP3	0.156377	0.182271	0.180031	0.172893	0.187368	0.0459108	0.125704	0.138891	0.262558	0.167949	0.189799	0.000578869	4e-10	7.95975e-05
ENSG00000129226	CD68	0.202996	0.161539	0.154108	0.172881	0.0988749	0.121519	0.152464	0.124671	0.166267	0.0409757	0.110638	0.00812503	6.79911e-05	0.243489
ENSG00000139278	GLIPR1	0.261282	0.146135	0.11046	0.172626	0.0282679	0.327478	0.30367	0.11457	0.231227	0.0791112	0.141636	0.0109802	7.8e-09	0.0448418
ENSG00000203710	CR1	0.201303	0.212764	0.103519	0.172529	0.113307	0.0603149	0.355703	0.155978	0.227208	0.154668	0.179285	0.000586119	1.7626e-06	0.00101808
ENSG00000186818	LILRB4	0.181519	0.15281	0.182968	0.172432	0.0705364	0.114974	0.0498408	0.0360167	0.0748085	-0.04027	0.0235184	0.917663	0.20272	0.367435
ENSG00000105383	CD33	0.247284	0.10695	0.162384	0.172206	0.0276403	0.246059	0.0600769	0.0828872	0.100045	-0.0172937	0.0552128	0.103782	0.0340017	0.931158
ENSG00000002933	TMEM176A	0.188827	0.12249	0.20516	0.172159	0.113475	0.324005	0.032761	0.124306	0.0811499	0.107626	0.104361	0.019893	0.108766	0.0266488
ENSG00000185897	FFAR3	0.111907	0.144498	0.260003	0.172136	0.57375	0.293182	0.034689	0.0836809	0.0803596	0.161297	0.108446	0.118697	0.0110909	0.000799546
ENSG00000170348	TMED10	0.107227	0.206043	0.202663	0.171978	0.570096	0.104985	0.0747747	0.132101	0.215193	0.0615998	0.136298	0.0367272	1.154e-07	0.346815
ENSG00000112902	SEMA5A	0.0418247	0.262628	0.211433	0.171962	0.874356	0.0246837	0.0767891	0.0901331	0.0381861	-0.0712002	0.0190396	0.208461	0.564681	0.171697
ENSG00000160613	PCSK7	0.174241	0.276583	0.0646977	0.171841	0.12731	8.69416e-05	0.501598	0.0782528	0.0681048	-0.0111711	0.0450622	0.0363559	0.108569	0.578048
ENSG00000064886	CHI3L2	0.193453	0.169956	0.151807	0.171739	0.18342	0.189531	0.188371	0.237888	0.34505	0.16104	0.247992	3.9821e-06	0	0.002753
ENSG00000165929	TC2N	0.136128	0.218994	0.160054	0.171725	0.488646	0.0920932	0.304287	0.0774575	0.127102	0.0485653	0.0843751	0.0501084	0.00241444	0.27714
ENSG00000043462	LCP2	0.228928	0.156545	0.129615	0.171696	0.0141977	0.118475	0.110203	0.1774	0.226686	0.0786924	0.160926	0.000124542	4.6e-08	0.0306834
ENSG00000155926	SLA	0.193547	0.158222	0.163188	0.171652	0.103817	0.156392	0.168504	-0.0226689	0.150926	-0.0275906	0.0335556	0.561128	0.000720878	0.882936
ENSG00000115112	TFCP2L1	0.146921	0.236443	0.131299	0.171554	0.279869	0.0267639	0.507892	-0.0571703	0.0492483	0.0137998	0.00195928	0.827376	0.0868013	0.571112
ENSG00000117090	SLAMF1	0.241987	0.142512	0.129985	0.171495	0.0214631	0.228771	0.280976	0.282661	0.352526	0.21522	0.283469	0	0	1.4092e-06
ENSG00000167680	SEMA6B	0.131554	0.176077	0.206811	0.171481	0.327841	0.112968	0.0906586	-0.0560333	-0.157454	0.0158793	-0.0658693	0.194677	0.000258803	0.504225
ENSG00000163739	CXCL1	0.162976	0.184719	0.166632	0.171443	0.182369	0.149416	0.263237	0.0376381	0.200256	0.231525	0.156473	0.297518	5.69e-08	2.23e-08
ENSG00000167332	OR51E2	0.142338	0.166071	0.205788	0.171399	0.314075	0.155083	0.023431	0.295126	0.294691	0.334758	0.308192	0	0	0
ENSG00000145860	RNF145	0.230921	0.177988	0.105277	0.171396	0.0239147	0.288523	0.815718	-0.00184268	0.172743	-0.0155618	0.0517796	0.550919	3.9105e-06	0.862096
ENSG00000141985	SH3GL1	0.11726	0.188983	0.207841	0.171361	0.47908	0.137276	0.192152	0.128329	-0.0311999	0.0224425	0.0398572	0.000866428	0.983454	0.0988762
ENSG00000158714	SLAMF8	0.193453	0.185453	0.134971	0.171292	0.131989	0.0703222	0.237255	0.166237	0.266221	0.0803754	0.170945	0.000107608	3e-10	0.0345311
ENSG00000143344	RGL1	0.178077	0.254751	0.0808053	0.171211	0.0354303	0.0075985	0.282053	-0.105148	-0.0305064	-0.0626937	-0.0661159	0.0113603	0.398488	0.0296922
ENSG00000012223	LTF	0.165646	0.194613	0.153274	0.171178	0.297141	0.118869	0.175991	0.283739	0.323418	0.191281	0.266146	4.105e-07	0	0.00318171
ENSG00000222009	BTBD19	0.277369	0.265444	-0.0293642	0.17115	0.00466565	0.00658929	0.928892	0.0867036	0.233643	0.0296748	0.116674	0.0300633	6.9e-09	0.571755
ENSG00000169397	RNASE3	0.220396	0.136596	0.156394	0.171129	0.120458	0.374085	0.212676	0.0146291	0.114842	-0.0136711	0.0385999	0.841798	0.0121534	0.972935
ENSG00000150977	RILPL2	0.237507	0.120262	0.154666	0.170812	0.0208994	0.350251	0.11548	0.126882	0.196727	0.18541	0.169673	0.000742495	2.41004e-05	4.5627e-06
ENSG00000110876	SELPLG	0.188831	0.166983	0.156099	0.170638	0.0687999	0.0627404	0.0433025	-0.0438369	0.0171864	-0.018086	-0.0149122	0.36436	0.794549	0.667188
ENSG00000163171	CDC42EP3	0.171853	0.224746	0.115203	0.170601	0.0541826	0.0359041	0.365229	0.167257	0.3237	0.13733	0.209429	8.6935e-06	0	0.000154765
ENSG00000170909	OSCAR	0.276763	0.107981	0.126481	0.170408	0.0342081	0.379887	0.197725	0.144798	0.153612	0.0768772	0.125096	0.002718	0.000899468	0.123255
ENSG00000146535	GNA12	0.0992591	0.233536	0.17792	0.170238	0.281965	0.0171216	0.0760784	0.0283439	0.0360012	-0.00342779	0.0203058	0.51737	0.360824	0.931856
ENSG00000170439	METTL7B	0.207012	0.152885	0.150691	0.170196	0.010117	0.16937	0.126382	0.281487	0.41635	0.290453	0.32943	0	0	7.9e-08
ENSG00000108798	ABI3	0.176892	0.13901	0.194515	0.170139	0.0516698	0.113929	0.0152148	0.107294	0.17261	0.0557909	0.111898	0.0273209	7.07354e-05	0.147008
ENSG00000151576	QTRTD1	0.252386	0.220896	0.0368587	0.170047	0.00620212	0.0056468	0.770254	0.173862	0.201089	-0.0696797	0.101757	0.00297066	1.3938e-06	0.227609
ENSG00000173281	PPP1R3B	0.240375	0.236119	0.0335465	0.170014	0.0132451	0.0308216	0.854419	0.197734	0.226785	0.0440664	0.156195	4.77259e-05	2.53e-08	0.154741
ENSG00000177675	CD163L1	0.164992	0.190198	0.154828	0.170006	0.235224	0.0727036	0.152006	0.196764	0.245144	0.225153	0.222353	9.3147e-06	1.1325e-06	3.748e-06
ENSG00000157570	TSPAN18	0.118424	0.20885	0.182539	0.169938	0.33544	0.00891991	0.0734396	0.0393135	0.0301209	0.0721132	0.0471825	0.412592	0.186921	0.0503922
ENSG00000137841	PLCB2	0.273779	0.174229	0.0617774	0.169929	0.0100876	0.0654373	0.359079	0.0521372	0.0391634	-0.0640622	0.00907946	0.430374	0.547738	0.219598
ENSG00000018280	SLC11A1	0.182182	0.208804	0.118683	0.16989	0.271798	0.0421143	0.177844	-0.00229088	0.209667	0.0672008	0.0915256	0.959247	1.845e-06	0.141012
ENSG00000072062	PRKACA	0.176145	0.22237	0.110966	0.169827	0.250988	0.120241	0.554624	0.188861	0.334238	0.212924	0.245341	9.4066e-06	0	1.04504e-05
ENSG00000171700	RGS19	0.190617	0.0939696	0.224433	0.169673	0.04295	0.135818	0.00490225	0.0998802	0.154874	0.0868908	0.113882	0.0197869	2.92496e-05	0.0213011
ENSG00000100968	NFATC4	0.25284	0.234621	0.0215006	0.169654	0.0424917	0.0806726	0.92982	-0.027458	-0.00862561	0.0221763	-0.00463578	0.82236	0.609926	0.301578
ENSG00000119638	NEK9	0.259995	0.287223	-0.0389635	0.169418	0.0341883	0.00771936	0.616721	0.0227446	-0.00694155	-0.101034	-0.0284103	0.887537	0.650496	0.289434
ENSG00000138193	PLCE1	0.177111	0.289139	0.0419272	0.169392	0.0991962	0.00122978	0.686317	0.113725	0.336898	0.048808	0.166477	0.00980358	0	0.329912
ENSG00000105784	RUNDC3B	0.115193	0.15755	0.23535	0.169364	0.275048	0.118913	0.0035212	0.218321	0.114708	0.328708	0.220579	8.2045e-06	0.103061	0
ENSG00000196782	MAML3	0.231413	0.268271	0.00834078	0.169342	0.0042066	0.022521	0.897963	0.102055	0.227329	0.0929075	0.140764	0.0142034	1.098e-07	0.0635016
ENSG00000111596	CNOT2	0.194738	0.158894	0.154352	0.169328	0.818873	0.206941	0.399716	0.00903201	-0.0201255	-0.0986486	-0.0365807	0.970021	0.382613	0.248382
ENSG00000182866	LCK	0.244336	0.122162	0.141417	0.169305	0.0065446	0.277886	0.163008	0.299662	0.259561	0.214984	0.258069	0	0	1.862e-07
ENSG00000161999	JMJD8	0.230288	0.115594	0.16201	0.169298	0.0255008	0.254552	0.263282	0.0721838	0.0106089	0.0517123	0.044835	0.120134	0.740409	0.109446
ENSG00000156510	HKDC1	0.228513	0.176106	0.102797	0.169139	0.0962332	0.119528	0.238938	0.00765425	-0.205278	-0.0497184	-0.0824475	0.693738	8.7339e-06	0.456789
ENSG00000147100	SLC16A2	0.208467	0.203166	0.0957055	0.169113	0.0418881	0.0355789	0.480083	0.0668425	-0.045286	-0.0973858	-0.0252765	0.280441	0.831651	0.148179
ENSG00000196843	ARID5A	0.148853	0.144213	0.214258	0.169108	0.421706	0.288021	0.0271599	0.112993	0.297896	0.211319	0.207402	0.0247684	0	2.1286e-06
ENSG00000110237	ARHGEF17	0.151242	0.256179	0.0997944	0.169072	0.276142	0.00673052	0.308656	-0.167679	-0.281595	-0.140575	-0.196616	0.000681612	2.65e-08	0.0106131
ENSG00000179163	FUCA1	0.209647	0.114043	0.183312	0.169001	0.0575676	0.414001	0.186064	0.185753	0.262464	0.141298	0.196505	9.597e-07	6e-10	0.00017617
ENSG00000162746	FCRLB	0.160591	0.0804271	0.26569	0.168903	0.190838	0.545348	0.00871085	0.173863	0.122467	0.176884	0.157738	0.000278981	0.0301153	0.000132039
ENSG00000125968	ID1	0.164058	0.14388	0.198622	0.168853	0.271701	0.256665	0.0721861	0.0879775	-0.00899566	0.164777	0.0812531	0.115755	0.646121	0.00111105
ENSG00000173846	PLK3	0.234222	0.135625	0.136545	0.168797	0.0575523	0.244128	0.307255	0.238812	0.354819	0.237233	0.276955	2.03e-08	0	9.43e-08
ENSG00000074621	SLC24A1	0.285207	0.245965	-0.0250019	0.168723	0.00210137	0.0186674	0.717406	0.182287	0.195583	0.0420313	0.139967	2.3221e-05	1.39439e-05	0.359764
ENSG00000066336	SPI1	0.235172	0.124971	0.145967	0.168703	0.0446993	0.177693	0.0813946	0.0875618	0.12128	0.0426994	0.0838472	0.0958154	0.00509294	0.232968
ENSG00000072736	NFATC3	0.200813	0.298561	0.00667331	0.168682	0.0111567	0.000451317	0.977774	0.144334	0.320074	0.0112989	0.158569	0.00242979	0	0.970182
ENSG00000258839	MC1R	0.175266	0.25032	0.0804317	0.168673	0.236571	0.0250366	0.450859	-0.00107618	-0.015292	-0.0176105	-0.0113262	0.905728	0.913061	0.812165
ENSG00000124570	SERPINB6	0.130378	0.111783	0.263767	0.168643	0.34978	0.232095	0.00312338	0.179701	0.105096	0.151375	0.145391	2.11765e-05	0.0130725	9.30447e-05
ENSG00000163736	PPBP	0.144624	0.172791	0.188342	0.168586	0.581576	0.124957	0.121245	0.219772	0.280288	0.287808	0.262623	2.0239e-06	3e-10	0
ENSG00000123146	CD97	0.147078	0.227935	0.130549	0.168521	0.213228	0.0402708	0.366218	0.382061	0.343752	0.277957	0.33459	0	0	0
ENSG00000114541	FRMD4B	0.184496	0.205531	0.115435	0.168487	0.367246	0.106559	0.672051	0.189726	0.153162	0.069805	0.137564	0.000316773	0.00064193	0.358346
ENSG00000130592	LSP1	0.183398	0.170997	0.150755	0.168383	0.154437	0.0984073	0.134959	0.262651	0.429343	0.252497	0.31483	0	0	8e-10
ENSG00000185215	TNFAIP2	0.251493	0.200159	0.0534446	0.168366	0.0838757	0.0756711	0.720663	0.0886734	0.0721729	-0.00996911	0.0502924	0.0240492	0.0174638	0.603625
ENSG00000171872	KLF17	0.135795	0.198113	0.17095	0.168286	0.398744	0.0598684	0.112193	0.118079	0.229878	0.0495252	0.132494	0.00338739	1.8e-09	0.252904
ENSG00000162736	NCSTN	0.215392	0.192565	0.0965141	0.168157	0.0451052	0.174151	0.809094	0.202203	0.264924	0.0609411	0.176023	1.62565e-05	2e-10	0.451159
ENSG00000078098	FAP	0.259045	0.161072	0.0834363	0.167851	0.0413723	0.28875	0.70127	0.0380517	0.140323	0.0735444	0.0839732	0.113646	6.28748e-05	0.00821627
ENSG00000163823	CCR1	0.242632	0.165418	0.0954845	0.167845	0.0695467	0.165392	0.371738	0.112688	0.0847755	-0.031666	0.055266	0.0407718	0.0647984	0.71209
ENSG00000181026	AEN	0.142547	0.124918	0.236026	0.167831	0.120018	0.147907	0.01189	0.327405	0.291173	0.210652	0.27641	0	0	2.515e-07
ENSG00000249992	TMEM158	0.12793	0.207171	0.167858	0.167653	0.335558	0.127144	0.111485	0.137055	0.136298	0.139463	0.137605	0.00190262	0.000560878	0.000783246
ENSG00000173110	HSPA6	0.159404	0.190756	0.152657	0.167606	0.356448	0.0447025	0.181095	0.186551	0.308579	0.204767	0.233299	0.00109745	0	6.3674e-06
ENSG00000145283	SLC10A6	0.187271	0.166001	0.149488	0.167587	0.10004	0.175592	0.204172	0.0423817	0.187463	0.0313805	0.0870751	0.4862	1.0276e-06	0.702082
ENSG00000133639	BTG1	0.204925	0.0706524	0.226983	0.16752	0.0112492	0.212546	0.0248017	0.152894	0.173351	0.170008	0.165417	0.00152968	5.2187e-06	2.7501e-06
ENSG00000103742	IGDCC4	0.195351	0.224559	0.0822222	0.167377	0.080714	0.0392277	0.681819	0.076074	0.0493	0.000632457	0.0420022	0.347524	0.347416	0.540852
ENSG00000103111	MON1B	0.125223	0.299386	0.077345	0.167318	0.18745	0.000757951	0.653104	-0.0990851	0.00119813	-0.161942	-0.0866096	0.0102876	0.716605	0.000173627
ENSG00000205078	SYCE1L	0.126264	0.119926	0.255677	0.167289	0.614962	0.406274	0.0340501	-0.00931153	0.0235277	0.0827166	0.0323109	0.907538	0.289161	0.065979
ENSG00000165168	CYBB	0.245026	0.183086	0.0733335	0.167149	0.0291172	0.0915787	0.437837	0.0719005	0.113634	-0.0644435	0.0403635	0.233749	0.0269206	0.249269
ENSG00000076944	STXBP2	0.206419	0.160997	0.133994	0.167136	0.124673	0.142692	0.272223	0.0635604	0.123304	0.0290218	0.071962	0.180597	0.00265266	0.264926
ENSG00000105223	PLD3	0.143226	0.181594	0.176567	0.167129	0.513577	0.329116	0.289842	0.0392296	0.152296	0.164334	0.11862	0.258864	0.00775277	0.00122663
ENSG00000147168	IL2RG	0.251726	0.126517	0.122861	0.167035	0.00919781	0.247712	0.208399	0.37886	0.369456	0.278971	0.342429	0	0	1e-10
ENSG00000145730	PAM	0.193396	0.198686	0.108697	0.166926	0.0392555	0.102235	0.239848	0.0589787	0.25729	0.0842863	0.133518	0.0767743	4.4e-09	0.0192124
ENSG00000156599	ZDHHC5	0.173781	0.291041	0.0359543	0.166925	0.188117	0.00707547	0.875687	0.335114	0.552773	0.280604	0.389497	0	0	1e-10
ENSG00000114626	ABTB1	0.127889	0.182259	0.190335	0.166827	0.470436	0.27304	0.157405	-0.0483315	0.0275435	0.145592	0.0416012	0.479781	0.879932	0.0126536
ENSG00000163788	SNRK	0.135005	0.207185	0.158281	0.166824	0.0687056	0.038435	0.170147	0.0181228	0.0473646	0.0148954	0.0267943	0.995392	0.688077	0.615456
ENSG00000162104	ADCY9	0.152819	0.301461	0.0460116	0.166764	0.137011	0.000131428	0.504643	0.0627389	0.265861	0.0829293	0.137176	0.436979	1.8e-08	0.437992
ENSG00000165071	TMEM71	0.272296	0.113499	0.114328	0.166707	0.00407797	0.222282	0.109615	0.343563	0.438283	0.261395	0.347747	0	0	4.58e-08
ENSG00000175505	CLCF1	0.240746	0.191783	0.0674473	0.166659	0.0663825	0.117132	0.666347	0.241664	0.394055	0.216228	0.283982	9.837e-07	0	4.00321e-05
ENSG00000105556	MIER2	0.116255	0.228404	0.15524	0.166633	0.322466	0.00425863	0.349084	0.140579	0.111702	0.185465	0.145915	0.00118007	0.00426385	3.1144e-06
ENSG00000163637	PRICKLE2	0.225755	0.265729	0.00830889	0.166597	0.0979852	0.0230466	0.882284	-0.221163	-0.201623	-0.16867	-0.197152	1.1168e-06	2.6374e-06	9.06061e-05
ENSG00000162078	ZG16B	0.182714	0.135565	0.1814	0.166559	0.379571	0.54425	0.335324	0.182137	0.150808	0.158105	0.163683	5.014e-06	0.000183256	1.12354e-05
ENSG00000105341	ATP5SL	0.130659	0.0643674	0.304645	0.166557	0.517681	0.980851	0.0186144	0.127479	0.199649	0.153086	0.160071	0.0016945	4.2073e-06	0.000987172
ENSG00000065717	TLE2	0.0404693	0.20764	0.251188	0.166433	0.869903	0.0348775	0.0181792	0.110379	0.158057	0.164331	0.144256	0.0127151	0.00135312	0.000153579
ENSG00000103888	KIAA1199	0.24776	0.21247	0.0390683	0.166433	0.0106122	0.096843	0.844944	0.259722	0.28664	0.245667	0.26401	1.55e-08	9e-10	1.36e-07
ENSG00000115107	STEAP3	0.250999	0.151315	0.0966941	0.166336	0.00625042	0.0681619	0.219372	0.142731	0.232735	0.0612192	0.145562	0.000121818	1e-10	0.0955687
ENSG00000167685	ZNF444	0.130394	0.15352	0.215076	0.16633	0.383199	0.22939	0.0600295	0.0110411	-0.0295402	0.0962911	0.0259307	0.441018	0.76804	0.018757
ENSG00000130479	MAP1S	0.043155	0.287073	0.168662	0.166297	0.844799	0.00383176	0.295887	-0.0503136	0.0175668	0.128721	0.0319914	0.567641	0.757452	0.00835229
ENSG00000145012	LPP	0.191628	0.290132	0.0170335	0.166265	0.306377	0.0111144	0.860929	0.0828945	0.315978	-0.00190269	0.132323	0.112955	0	0.942668
ENSG00000184588	PDE4B	0.0790808	0.17604	0.242997	0.166039	0.86539	0.245672	0.0221665	0.0296026	0.0576827	-0.0257586	0.0205089	0.944556	0.612345	0.500916
ENSG00000167930	ITFG3	0.159418	0.191922	0.146588	0.165976	0.0695467	0.00655959	0.123309	0.209969	0.184799	0.120743	0.171837	5.373e-07	1.383e-06	0.000659862
ENSG00000123338	NCKAP1L	0.216773	0.170054	0.111032	0.165953	0.054037	0.0975172	0.262133	0.0547039	0.1196	-0.0508931	0.041137	0.450388	0.0126353	0.428934
ENSG00000165886	UBTD1	0.162047	0.132171	0.203419	0.165879	0.177222	0.222789	0.0485612	0.0394931	-0.0192239	0.111695	0.0439882	0.141897	0.959517	0.00214889
ENSG00000124107	SLPI	0.16283	0.136661	0.198128	0.165873	0.419917	0.220334	0.0460044	-0.0657568	-0.0488315	-0.107598	-0.0740622	0.25418	0.816318	0.145658
ENSG00000149577	SIDT2	0.156796	0.280207	0.0604106	0.165805	0.353955	0.000941405	0.504464	-0.0444333	-0.0524788	-0.0242872	-0.0403997	0.650772	0.349332	0.699016
ENSG00000170266	GLB1	0.248518	0.1052	0.14349	0.165736	0.0116999	0.571687	0.529831	0.293455	0.354045	0.133373	0.260291	0	0	0.00237436
ENSG00000162804	SNED1	0.172671	0.237286	0.0872519	0.165736	0.0576212	0.0144658	0.43559	0.124763	0.186326	0.210672	0.17392	0.0188976	2.56931e-05	2.83079e-05
ENSG00000186111	PIP5K1C	0.114002	0.271578	0.11113	0.16557	0.458484	0.01163	0.523213	0.0450837	0.139203	0.181793	0.122027	0.364898	0.00787926	0.000316856
ENSG00000103174	NAGPA	0.209684	0.167812	0.11887	0.165455	0.231916	0.359242	0.342405	0.0277189	0.0111979	0.182338	0.0737517	0.405337	0.765316	0.000105869
ENSG00000204577	LILRB3	0.165903	0.198435	0.131923	0.16542	0.363872	0.0396012	0.187646	0.224376	0.275686	0.186236	0.228766	5.849e-07	0	1.14348e-05
ENSG00000267534	S1PR2	0.108047	0.205025	0.183068	0.16538	0.499424	0.0542494	0.330613	0.169536	0.0817112	0.0185852	0.0899441	2.18847e-05	0.0605408	0.291259
ENSG00000013563	DNASE1L1	0.255897	0.142812	0.0974162	0.165375	0.00670812	0.262861	0.659191	0.32582	0.398352	0.352753	0.358975	0	0	0
ENSG00000156127	BATF	0.263637	0.0866164	0.145721	0.165325	0.0324052	0.546812	0.192932	0.292117	0.235893	0.18032	0.23611	1e-10	2.5e-09	2.9668e-06
ENSG00000117394	SLC2A1	0.0888761	0.231413	0.175553	0.165281	0.89264	0.240186	0.571499	0.390391	0.411744	0.604757	0.468964	0	0	0
ENSG00000140839	CLEC18B	0.241896	0.108152	0.145752	0.165267	0.054406	0.455266	0.207614	-0.00354209	0.101592	-0.058464	0.0131954	0.618082	0.00780909	0.476833
ENSG00000162946	DISC1	0.12264	0.26397	0.108913	0.165174	0.227258	0.00245794	0.256037	0.0485076	-0.0114946	-0.0579774	-0.00698814	0.247739	0.725005	0.311026
ENSG00000171236	LRG1	0.238371	0.118681	0.138261	0.165105	0.0424758	0.132939	0.269655	0.212719	0.327913	0.223474	0.254702	3.555e-05	0	3.007e-06
ENSG00000155760	FZD7	0.247575	0.180125	0.0675657	0.165089	0.0134444	0.12092	0.564845	-0.160411	-0.128238	-0.189981	-0.159543	0.00229738	0.0383282	0.000663866
ENSG00000164574	GALNT10	0.223825	0.225238	0.0461756	0.165079	0.12605	0.0644496	0.949746	0.133818	0.184537	-0.0292749	0.0963598	0.0243118	1.08235e-05	0.813203
ENSG00000149781	FERMT3	0.206107	0.150541	0.138561	0.16507	0.110391	0.107858	0.0761726	0.0989122	0.16537	0.0514542	0.105245	0.0174278	1.48757e-05	0.0664132
ENSG00000138964	PARVG	0.241509	0.123485	0.130101	0.165032	0.0391817	0.214468	0.135347	0.065162	0.106082	0.00226025	0.0578348	0.192323	0.00967138	0.659639
ENSG00000145431	PDGFC	0.199476	0.153135	0.142367	0.164993	0.100768	0.201219	0.242958	-0.0324597	-0.0964077	-0.166686	-0.0985178	0.854822	0.353054	0.0247367
ENSG00000106852	LHX6	0.182403	0.207387	0.105136	0.164975	0.340758	0.253556	0.621709	0.0464621	-0.0093034	0.170666	0.0692748	0.424051	0.720128	0.00394141
ENSG00000124762	CDKN1A	0.144254	0.1417	0.208927	0.16496	0.334993	0.113711	0.0148759	0.232184	0.240941	0.277345	0.250157	9.181e-07	7.2e-09	0
ENSG00000128815	WDFY4	0.205918	0.240659	0.0482554	0.164944	0.0292406	0.0126698	0.381702	0.0287275	0.094701	-0.0835642	0.0132881	0.813223	0.0678592	0.0956418
ENSG00000130766	SESN2	0.118893	0.214864	0.160942	0.1649	0.587892	0.0218807	0.136268	0.194889	0.239265	0.176928	0.203694	2.57491e-05	1.019e-07	2.17832e-05
ENSG00000106070	GRB10	0.165206	0.226705	0.102526	0.164812	0.384379	0.0514432	0.385532	0.185566	0.232414	0.246234	0.221405	4.0828e-06	9.6e-09	4.71e-08
ENSG00000103187	COTL1	0.131611	0.131761	0.230746	0.164706	0.21399	0.0797578	0.00249063	0.101947	0.187066	0.12728	0.138764	0.00145273	7.88e-08	0.000285081
ENSG00000087589	CASS4	0.181079	0.200656	0.11225	0.164662	0.1109	0.0571171	0.476802	0.0255332	0.2096	0.0777616	0.104298	0.839685	4.41238e-05	0.395055
ENSG00000173482	PTPRM	0.194414	0.222771	0.0765774	0.164587	0.231416	0.0731548	0.658522	0.0746752	0.0915713	0.180562	0.115603	0.299607	0.47585	0.00108365
ENSG00000160712	IL6R	0.176676	0.279141	0.0377699	0.164529	0.270588	0.00893389	0.983575	0.0981016	0.183643	0.0107238	0.0974893	0.22049	0.000615203	0.928811
ENSG00000173762	CD7	0.233192	0.130567	0.12959	0.16445	0.018708	0.216051	0.182369	0.217361	0.263079	0.197305	0.225915	1.106e-07	0	6.146e-07
ENSG00000147010	SH3KBP1	0.144481	0.238885	0.109956	0.164441	0.123421	0.00640665	0.227529	0.0590302	0.166919	0.0588583	0.0949358	0.147752	1.7767e-05	0.233518
ENSG00000046889	PREX2	0.164742	0.312896	0.015407	0.164348	0.113978	0.000323009	0.762041	0.0802902	0.0874631	-0.0103596	0.0524646	0.247856	0.0563219	0.820872
ENSG00000168938	PPIC	0.25353	0.122128	0.117235	0.164297	0.00159085	0.170139	0.300847	0.476037	0.370722	0.325053	0.390604	0	0	0
ENSG00000170891	CYTL1	0.1951	0.0951906	0.20259	0.164294	0.00383176	0.354359	0.151237	0.0912415	0.176235	0.0249301	0.0974688	0.0278211	2.92954e-05	0.64025
ENSG00000269858	EGLN2	0.0989288	0.142338	0.2514	0.164222	0.370753	0.0672356	0.00586988	0.0613723	0.178369	0.181508	0.140417	0.0834809	7.49331e-05	0.000182464
ENSG00000163492	CCDC141	0.231593	0.147146	0.113926	0.164222	0.0244747	0.196367	0.444231	-0.0058231	-0.0474098	-0.00171593	-0.0183163	0.93007	0.629167	0.997325
ENSG00000197249	SERPINA1	0.225468	0.134098	0.132825	0.16413	0.0675336	0.217094	0.19592	0.145369	0.25193	0.0934455	0.163581	0.00153731	1.74e-08	0.0674863
ENSG00000144677	CTDSPL	0.211741	0.21262	0.0679894	0.164117	0.0459209	0.0690683	0.835359	-0.159924	-0.0192567	-0.014197	-0.0644594	0.00327542	0.539638	0.669389
ENSG00000104972	LILRB1	0.237042	0.161372	0.0937669	0.16406	0.0355353	0.146483	0.305866	0.124636	0.144719	-0.0122566	0.0856993	0.0209249	0.00295665	0.910197
ENSG00000196549	MME	0.216358	0.164051	0.111545	0.163985	0.0995654	0.255626	0.706017	-0.121255	-0.0863365	0.0134765	-0.0647051	0.0154572	0.06677	0.625831
ENSG00000251322	SHANK3	0.0916712	0.258952	0.141267	0.163963	0.812952	0.041761	0.301134	-0.00084638	-0.00561401	0.155548	0.0496957	0.960449	0.988203	0.00117521
ENSG00000103653	CSK	0.170282	0.166988	0.154484	0.163918	0.0526634	0.0208918	0.0751819	0.0986449	0.0731314	0.012204	0.0613268	0.00449502	0.0496098	0.359783
ENSG00000187013	C17orf82	0.232621	0.114679	0.144244	0.163848	0.027082	0.404848	0.256684	0.0486748	-0.00977599	0.0165905	0.0184964	0.254316	0.929006	0.40935
ENSG00000173153	ESRRA	0.154331	0.113435	0.223702	0.163823	0.5535	0.250862	0.00892399	0.167484	0.103358	0.283699	0.184847	9.60404e-05	0.0215767	0
ENSG00000231925	TAPBP	0.206066	0.211536	0.0731262	0.163576	0.129984	0.0746027	0.464279	0.149885	0.100395	0.162372	0.13755	0.00013215	0.000867395	7.8619e-06
ENSG00000104267	CA2	0.131934	0.145677	0.213105	0.163572	0.50722	0.467239	0.0552146	0.20311	0.188761	0.207089	0.199653	3.7266e-06	2.3717e-06	2.74521e-05
ENSG00000221972	C3orf36	0.0946692	0.269704	0.126231	0.163534	0.55114	0.00501418	0.254654	0.17341	0.283452	0.251374	0.236079	2.2998e-06	0	0
ENSG00000168077	SCARA3	0.208902	0.197221	0.084384	0.163502	0.0294846	0.0165658	0.254408	0.0556402	0.0174197	0.0212921	0.0314507	0.286135	0.936882	0.662332
ENSG00000140836	ZFHX3	0.246325	0.299003	-0.0550278	0.163433	0.0159968	0.00129782	0.69764	0.0425413	0.110982	-0.109286	0.0147459	0.318031	0.00408799	0.119578
ENSG00000090060	PAPOLA	0.131317	0.271884	0.0870606	0.16342	0.249519	0.00285507	0.669053	0.102885	0.0996754	-0.0562807	0.0487598	0.130178	0.00674451	0.396252
ENSG00000163565	IFI16	0.201882	0.179462	0.10864	0.163328	0.0747875	0.203702	0.346531	0.0589805	0.196133	0.0215723	0.0922285	0.219134	2.35704e-05	0.637563
ENSG00000244482	LILRA6	0.170812	0.177717	0.141392	0.163307	0.282239	0.170249	0.355855	0.180304	0.184698	0.112584	0.159195	3.34065e-05	5.79e-07	0.00186096
ENSG00000006747	SCIN	0.178583	0.161671	0.149522	0.163259	0.138223	0.15282	0.0957959	0.0325312	0.106103	-0.0730195	0.0218716	0.880923	0.0774349	0.103436
ENSG00000162511	LAPTM5	0.218032	0.117123	0.154582	0.163246	0.0764464	0.231963	0.104082	0.0839782	0.132092	0.0201588	0.0787429	0.175592	0.00416071	0.598973
ENSG00000138674	SEC31A	0.213101	0.267578	0.00902645	0.163235	0.0867197	0.111382	0.743187	0.155157	0.318298	0.0802668	0.184574	0.00823755	0	0.356065
ENSG00000113719	ERGIC1	0.126319	0.220399	0.14298	0.163233	0.156507	0.0323065	0.286622	0.0921885	0.264677	0.0339698	0.130278	0.00231749	1e-10	0.226786
ENSG00000123094	RASSF8	0.243409	0.244906	0.00132236	0.163212	0.0209864	0.0190442	0.94524	0.0600325	0.199532	0.0138123	0.0911257	0.587687	2.5644e-05	0.805008
ENSG00000068650	ATP11A	0.0938125	0.363506	0.0319519	0.16309	0.589381	2.67423e-05	0.778711	0.0139828	0.133769	-0.0956275	0.0173749	0.774198	0.00288912	0.0245735
ENSG00000240184	PCDHGC3	0.0745295	0.207952	0.206592	0.163025	0.574769	0.0877213	0.0169024	0.0380132	-0.139543	-0.0412185	-0.0475829	0.705771	0.00539352	0.46459
ENSG00000167461	RAB8A	0.190811	0.151873	0.146372	0.163019	0.0895369	0.200764	0.378402	0.233336	0.182129	0.127916	0.181127	1.166e-07	7.566e-07	0.000646559
ENSG00000163527	STT3B	0.189259	0.296795	0.00281443	0.162956	0.326262	0.0101995	0.878168	0.0750959	0.151163	-0.130945	0.0317713	0.942264	0.0752114	0.00317865
ENSG00000105438	KDELR1	0.208449	0.085712	0.194699	0.162953	0.0920158	0.521034	0.165142	0.246051	0.332935	0.180711	0.253232	2e-10	0	4.993e-07
ENSG00000204287	HLA-DRA	0.228882	0.0816139	0.178223	0.162906	0.0396848	0.538441	0.0574565	0.266503	0.330517	0.156926	0.251315	2.3e-09	0	0.000656739
ENSG00000197766	CFD	0.140037	0.153682	0.194854	0.162858	0.364868	0.195711	0.0792077	0.0955004	0.159308	0.157804	0.137538	0.00374491	1.423e-05	1.8046e-05
ENSG00000159189	C1QC	0.182683	0.124879	0.180624	0.162729	0.126046	0.188191	0.0692219	0.104249	0.161749	0.0481226	0.104707	0.029158	0.000163272	0.182898
ENSG00000115325	DOK1	0.189601	0.124171	0.174357	0.16271	0.0185876	0.125346	0.058101	0.174196	0.120357	0.10922	0.134591	1.96777e-05	0.00145314	0.00192532
ENSG00000102034	ELF4	0.207125	0.227746	0.0531598	0.162677	0.142717	0.0328883	0.8435	0.16364	0.31585	0.116803	0.198764	0.000132251	0	0.00296813
ENSG00000170876	TMEM43	0.245764	0.189284	0.0522509	0.162433	0.0249011	0.101855	0.804314	0.119464	0.244501	-0.00794386	0.118674	0.0158408	4.27e-08	0.93392
ENSG00000174175	SELP	0.211422	0.161652	0.114146	0.162407	0.0579178	0.20282	0.234736	0.145051	0.269253	0.198684	0.20433	8.5785e-06	0	1.3e-09
ENSG00000127666	TICAM1	0.192925	0.206274	0.0876938	0.162297	0.274835	0.0522814	0.3609	0.0838818	0.212529	0.186429	0.160947	0.165771	0.00837952	0.00223982
ENSG00000233670	PIRT	0.195975	0.162698	0.128198	0.16229	0.221863	0.270914	0.278224	0.0954437	0.037232	0.016667	0.0497809	0.373203	0.596967	0.527764
ENSG00000154330	PGM5	0.172548	0.129524	0.18479	0.162287	0.0821678	0.28423	0.0821627	0.227325	0.257085	0.161644	0.215352	5.8643e-06	7.67e-08	0.000527605
ENSG00000177694	NAALADL2	0.227513	0.205114	0.0539298	0.162186	0.00517231	0.056138	0.743135	0.00745516	0.149371	-0.064456	0.0307899	0.842891	0.00165309	0.0507992
ENSG00000168016	TRANK1	0.196055	0.265257	0.0252183	0.162177	0.0458023	0.003307	0.544347	0.124121	0.238819	0.0733735	0.145438	0.00830344	1.808e-07	0.336862
ENSG00000071655	MBD3	0.102519	0.152967	0.230996	0.162161	0.49453	0.0620127	0.0688364	0.0270102	-0.0516677	0.0387822	0.00470824	0.164296	0.856589	0.0747909
ENSG00000145014	TMEM44	0.174305	0.166158	0.145397	0.161953	0.152724	0.112971	0.292128	0.283577	0.325915	0.408955	0.339482	0	0	0
ENSG00000171488	LRRC8C	0.22326	0.198189	0.0642854	0.161912	0.0386898	0.0453535	0.437837	0.352594	0.379009	0.294922	0.342175	0	0	1e-10
ENSG00000177666	PNPLA2	0.159063	0.238167	0.0884706	0.1619	0.283445	0.0349128	0.226311	0.0481032	0.159014	0.218432	0.14185	0.161443	0.00080218	2.645e-07
ENSG00000179041	RRS1	0.194603	0.16368	0.127317	0.161867	0.0167884	0.038191	0.198591	0.112265	-0.0914464	0.0552541	0.0253575	0.00399722	0.184667	0.0516068
ENSG00000100441	KHNYN	0.195528	0.285488	0.00453885	0.161852	0.149914	0.00576058	0.930395	0.211505	0.286033	0.22005	0.239196	1.9215e-06	1e-10	5.01599e-05
ENSG00000155659	VSIG4	0.137313	0.157887	0.190335	0.161845	0.296136	0.0831436	0.0441818	-0.035365	0.094753	-0.0215328	0.0126184	0.275982	0.0575792	0.780777
ENSG00000138771	SHROOM3	0.279631	0.164459	0.0413372	0.161809	0.00131428	0.10977	0.837486	0.137629	0.140441	0.114504	0.130858	0.000924136	0.000164892	0.0464263
ENSG00000073712	FERMT2	0.113168	0.223953	0.148085	0.161735	0.653777	0.0328036	0.1973	0.077068	0.153419	0.0607324	0.097073	0.430071	0.000258076	0.402769
ENSG00000164683	HEY1	0.222304	0.0790102	0.183836	0.161716	0.0267327	0.518897	0.121896	-0.109468	-0.338342	-0.162395	-0.203402	0.00344529	0	0.00128976
ENSG00000123143	PKN1	0.109667	0.20179	0.173279	0.161579	0.463913	0.0481948	0.442476	0.081831	0.017464	0.105438	0.0682443	0.023257	0.606787	0.00364366
ENSG00000163157	TMOD4	0.122342	0.164307	0.197893	0.161514	0.391002	0.0956482	0.0401596	0.075427	0.0693261	0.0722262	0.0723265	0.0442702	0.080805	0.0418621
ENSG00000155850	SLC26A2	0.215531	0.249427	0.0195119	0.16149	0.103311	0.0806188	0.980632	0.370502	0.508521	0.210286	0.363103	0	0	6.0507e-06
ENSG00000133937	GSC	0.165973	0.148489	0.169892	0.161451	0.138783	0.348662	0.210355	0.0830081	0.103456	0.0277137	0.0713927	0.198213	0.0150358	0.461028
ENSG00000137225	CAPN11	0.25127	0.110872	0.12213	0.161424	0.0334494	0.260573	0.0733661	0.144471	0.02314	0.131253	0.0996212	7.36883e-05	0.286896	0.000172487
ENSG00000134668	SPOCD1	0.198319	0.173334	0.112446	0.161366	0.308145	0.115895	0.181583	0.216758	0.375152	0.197578	0.263163	3.2825e-06	0	2.23058e-05
ENSG00000178860	MSC	0.15476	0.172022	0.157012	0.161265	0.212704	0.251813	0.31898	0.238828	0.272371	0.31233	0.27451	8e-10	0	0
ENSG00000102024	PLS3	0.270692	0.186084	0.026986	0.161254	0.00470715	0.14402	0.977534	0.273385	0.292056	0.215739	0.260393	0	0	1.41099e-05
ENSG00000026103	FAS	0.269471	0.120759	0.0935323	0.161254	0.0157198	0.45223	0.455309	0.345396	0.2668	0.254458	0.288884	0	2e-10	1.55e-08
ENSG00000162998	FRZB	0.174006	0.0909764	0.2187	0.161227	0.389834	0.5023	0.067574	0.522541	0.550788	0.531078	0.534802	0	0	0
ENSG00000177045	SIX5	0.287372	0.187079	0.00920869	0.16122	0.00314723	0.157479	0.749535	0.12564	0.127371	0.0618544	0.104955	0.00245288	0.000949615	0.0477168
ENSG00000163814	CDCP1	0.144456	0.246917	0.0920675	0.161147	0.406628	0.0460301	0.504618	0.067488	0.218725	0.0338149	0.106676	0.219962	3.093e-07	0.334346
ENSG00000090339	ICAM1	0.214987	0.175097	0.0933068	0.16113	0.17725	0.245367	0.591157	0.310489	0.346762	0.254561	0.303937	0	0	4e-10
ENSG00000136158	SPRY2	0.161798	0.177596	0.143251	0.160882	0.0575411	0.127241	0.28873	0.0431967	0.155091	0.10089	0.0997259	0.301796	0.000133141	0.287077
ENSG00000134686	PHC2	0.120827	0.136939	0.224711	0.160826	0.197172	0.12338	0.107925	0.00378156	0.189879	-0.00012546	0.0645117	0.79856	7.0522e-06	0.63308
ENSG00000198715	C1orf85	0.249149	0.0900356	0.143192	0.160792	0.00594948	0.486751	0.223233	0.236831	0.33284	0.191893	0.253855	5.8e-09	0	3.1855e-06
ENSG00000175984	DENND2C	0.268086	0.182988	0.0312685	0.160781	0.0028147	0.0672423	0.844598	0.340082	0.428094	0.304876	0.357684	0	0	7e-10
ENSG00000205250	E2F4	0.229418	0.103437	0.149368	0.160741	0.0255418	0.498108	0.347826	0.135091	0.125686	0.0455198	0.102099	0.00070756	0.00126559	0.110575
ENSG00000258083	OR9A4	0.192896	0.172076	0.117104	0.160692	0.19592	0.182618	0.399119	0.0536812	0.104848	0.0693052	0.0759449	0.234543	0.0172931	0.170656
ENSG00000149798	CDC42EP2	0.122114	0.172412	0.187505	0.160677	0.724109	0.253734	0.267276	0.0878413	-0.00906603	0.169194	0.0826564	0.103106	0.913414	0.000917367
ENSG00000185483	ROR1	0.249762	0.248286	-0.0161041	0.160648	0.0475623	0.0420155	0.412273	0.241674	0.348358	0.168628	0.252887	8.618e-07	0	0.00533564
ENSG00000165102	HGSNAT	0.254355	0.262095	-0.0346627	0.160596	0.00305491	0.00247126	0.918703	0.137549	0.249676	0.0379674	0.141731	0.0181291	1.576e-07	0.8584
ENSG00000205744	DENND1C	0.244837	0.161653	0.0750033	0.160498	0.0534237	0.185794	0.453641	0.0846431	0.134465	0.0476312	0.0889133	0.110919	0.00372456	0.262552
ENSG00000152818	UTRN	0.201631	0.322373	-0.042745	0.16042	0.0266683	6.83311e-05	0.988244	0.132458	0.153693	0.0430487	0.109733	0.00806071	0.000939959	0.23018
ENSG00000170345	FOS	0.144632	0.167573	0.169049	0.160418	0.2098	0.0730897	0.0351011	0.0598162	0.20133	0.16081	0.140652	0.434782	1.63988e-05	0.00104622
ENSG00000131724	IL13RA1	0.184428	0.206766	0.0897417	0.160312	0.133626	0.0385572	0.425513	0.0943479	0.212641	0.0714907	0.12616	0.0702886	4.622e-06	0.111841
ENSG00000166926	MS4A6E	0.194102	0.17572	0.110715	0.160179	0.122684	0.0787368	0.419405	0.0369712	0.0870326	0.0314538	0.0518192	0.104567	0.068311	0.0822933
ENSG00000144455	SUMF1	0.240737	0.114697	0.125082	0.160172	0.0248912	0.541226	0.305136	0.235617	0.235405	0.152666	0.207896	1.067e-07	2.4e-09	0.000466105
ENSG00000162739	SLAMF6	0.214911	0.155801	0.109739	0.16015	0.0139109	0.0673105	0.212055	0.312622	0.396945	0.248386	0.319318	0	0	2.28e-08
ENSG00000125505	MBOAT7	0.250771	0.167947	0.0617159	0.160145	0.0710464	0.29488	0.786726	0.041846	0.14257	0.115448	0.0999546	0.272367	0.00195022	0.0168033
ENSG00000135083	CCNJL	0.0912839	0.17215	0.216939	0.160124	0.31376	0.0450823	0.0316567	0.0880623	0.102537	-0.0138942	0.0589015	0.0367653	0.025311	0.931023
ENSG00000197437	OR13G1	0.147166	0.18489	0.148216	0.160091	0.341953	0.228931	0.272061	-0.015411	-0.00400109	-0.0302653	-0.0165592	0.848238	0.997312	0.641929
ENSG00000105639	JAK3	0.238202	0.179152	0.0628321	0.160062	0.0572058	0.095776	0.541704	0.138175	0.202683	0.129238	0.156698	0.00217306	5.0293e-06	0.00446917
ENSG00000148180	GSN	0.163017	0.220212	0.0968581	0.160029	0.198412	0.0513778	0.465065	0.09063	0.179122	0.166279	0.145344	0.0467985	0.000594527	0.000343048
ENSG00000134115	CNTN6	0.177394	0.0931469	0.20942	0.159987	0.359896	0.710902	0.0983686	-0.0651411	-0.143731	0.00232127	-0.0688501	0.280419	0.00253195	0.964334
ENSG00000215262	KCNU1	0.195938	0.150395	0.133608	0.15998	0.0405521	0.17361	0.174319	0.0325857	-0.013517	-0.00305607	0.00533754	0.513733	0.543238	0.33107
ENSG00000158716	DUSP23	0.24189	0.0438771	0.19413	0.159965	0.0254081	0.928147	0.0830114	0.184491	0.194181	0.265317	0.214663	1.6377e-06	1.33719e-05	0
ENSG00000197081	IGF2R	0.162272	0.32437	-0.00688288	0.15992	0.174704	7.03899e-05	0.996053	0.217097	0.336985	0.105443	0.219842	2.68181e-05	0	0.0230792
ENSG00000164440	TXLNB	0.191549	0.211119	0.0770512	0.159906	0.0355403	0.0126578	0.260249	0.141121	0.25232	0.163077	0.185506	0.000691465	1.48e-08	0.00950248
ENSG00000157107	FCHO2	0.179562	0.172427	0.12772	0.159903	0.103787	0.131314	0.357423	0.0618744	0.118388	-0.0282352	0.0506757	0.252871	0.00193722	0.911584
ENSG00000142303	ADAMTS10	0.180801	0.19995	0.098742	0.159831	0.136379	0.019461	0.407827	-0.0892815	-0.0594503	-0.084842	-0.0778579	0.165578	0.467488	0.18161
ENSG00000213024	NUP62	0.18143	0.188626	0.108747	0.159601	0.0628335	0.0450225	0.687661	0.106017	0.211772	-0.0156408	0.100716	0.0306851	1.954e-07	0.950827
ENSG00000105699	LSR	0.130784	0.133552	0.213809	0.159382	0.0675176	0.0605445	0.00727435	0.601618	0.379683	0.646124	0.542475	0	0	0
ENSG00000108784	NAGLU	0.140825	0.14455	0.192649	0.159341	0.160482	0.125808	0.0228747	0.152844	0.129729	0.110392	0.130989	0.000182471	0.00218118	0.00172166
ENSG00000170214	ADRA1B	0.130855	0.145698	0.200893	0.159148	0.46722	0.469097	0.14478	-0.0935193	-0.190278	0.0291705	-0.0848758	0.0791104	6.72129e-05	0.696213
ENSG00000198053	SIRPA	0.200731	0.221313	0.055333	0.159126	0.115331	0.177595	0.637498	-0.0710389	-0.209117	-0.0337676	-0.104641	0.138509	1.3963e-06	0.118537
ENSG00000164171	ITGA2	0.254967	0.221124	0.00121302	0.159101	0.0154958	0.0721361	0.982987	0.115352	0.17931	0.0162223	0.103628	0.00713244	6.225e-07	0.874652
ENSG00000196411	EPHB4	0.214647	0.204579	0.0579094	0.159045	0.0123568	0.0582011	0.78688	0.211528	0.172526	0.147331	0.177128	2.21e-08	2.021e-07	0.000116371
ENSG00000105281	SLC1A5	0.171771	0.169931	0.135415	0.159039	0.172908	0.135394	0.435866	0.0205754	0.178509	-0.00623877	0.064282	0.721564	8.5076e-05	0.805113
ENSG00000213762	ZNF134	0.12026	0.195351	0.16132	0.158977	0.595919	0.15047	0.61889	-0.00216469	0.204457	-0.110174	0.030706	0.733685	1.29017e-05	0.0199281
ENSG00000126254	RBM42	0.104125	0.115401	0.257305	0.158943	0.534658	0.359275	0.0360552	0.0525688	0.087959	0.0931236	0.0778838	0.0882143	0.0142917	0.00872302
ENSG00000213625	LEPROT	0.179498	0.186002	0.11128	0.158927	0.192996	0.133014	0.432025	0.0787156	0.246349	0.000818813	0.108628	0.985793	0.000834967	0.19312
ENSG00000187855	ASCL4	0.264818	0.117609	0.0942374	0.158888	0.00412232	0.563469	0.634219	-0.0234606	-0.0713206	-0.0323581	-0.0423798	0.834355	0.152775	0.683483
ENSG00000047648	ARHGAP6	0.24484	0.18453	0.0472075	0.158859	0.0151748	0.0424149	0.503852	-0.118114	-0.067494	-0.136688	-0.107432	0.0264288	0.310569	0.0153582
ENSG00000110906	KCTD10	0.178961	0.181678	0.115916	0.158852	0.0204711	0.0309739	0.228935	0.201284	0.341451	0.226298	0.256344	1.8202e-06	0	4.3e-09
ENSG00000075568	TMEM131	0.176065	0.302613	-0.0024454	0.158744	0.0865037	0.00724127	0.661514	0.123679	0.210924	-0.0972482	0.0791183	0.0976962	1.12981e-05	0.014533
ENSG00000001036	FUCA2	0.216472	0.171621	0.0880036	0.158699	0.0305435	0.107247	0.401021	0.143236	0.209358	0.108854	0.153816	0.00148432	5.482e-06	0.0171713
ENSG00000126107	HECTD3	0.147885	0.238288	0.0899149	0.158696	0.165929	0.00686896	0.595208	-0.000876284	0.12639	-0.0564361	0.023026	0.457425	0.00157002	0.557811
ENSG00000178537	SLC25A20	0.127948	0.104095	0.243912	0.158652	0.400622	0.492216	0.152103	0.14775	0.0821452	0.156586	0.128827	0.000264187	0.0327186	0.000121514
ENSG00000121064	SCPEP1	0.247334	0.0984026	0.130144	0.158627	0.0201329	0.623443	0.380506	0.176096	0.275207	0.134359	0.195221	7.4192e-06	0	0.000431616
ENSG00000131115	ZNF227	0.165641	0.15501	0.155206	0.158619	0.188117	0.216451	0.540995	0.0222924	0.0711953	-0.0964855	-0.000999258	0.822449	0.118689	0.0461228
ENSG00000123989	CHPF	0.0692036	0.251726	0.154067	0.158332	0.888328	0.0175472	0.176985	0.179225	0.257115	0.221643	0.219328	3.856e-07	0	9e-10
ENSG00000101916	TLR8	0.186453	0.158587	0.129895	0.158312	0.175249	0.126192	0.329806	0.141005	0.263025	0.0813794	0.161803	0.00378458	1.38e-08	0.174995
ENSG00000130720	FIBCD1	0.0256328	0.17533	0.273872	0.158278	0.818424	0.267036	0.0225442	0.068939	-0.0489786	0.101358	0.0404395	0.0539314	0.485769	0.0257014
ENSG00000102921	N4BP1	0.18376	0.299953	-0.00892167	0.158264	0.00906107	0.00118571	0.93861	0.00537309	0.124338	-0.0443924	0.0284394	0.737001	0.00558397	0.296534
ENSG00000175283	DOLK	0.153796	0.154372	0.166534	0.158234	0.128962	0.139121	0.0505114	0.226205	0.105218	0.0906034	0.140675	8.693e-07	0.0108221	0.00713529
ENSG00000041982	TNC	0.247988	0.19587	0.0306968	0.158185	0.0155168	0.0644248	0.885738	0.0533095	0.157246	-0.0493783	0.0537256	0.315045	0.00197555	0.314516
ENSG00000183023	SLC8A1	0.184143	0.271023	0.0193206	0.158162	0.209067	0.013725	0.990543	-0.0763893	-0.0678574	-0.171737	-0.105328	0.0441677	0.0861145	0.000650344
ENSG00000164821	DEFA4	0.111972	0.210593	0.151864	0.158143	0.131544	0.0896174	0.159813	0.125291	0.207449	0.145276	0.159338	0.0348517	1.1022e-05	0.000269027
ENSG00000076662	ICAM3	0.218581	0.0422119	0.213579	0.158124	0.127799	0.861559	0.0937655	0.39922	0.383547	0.418001	0.400256	0	0	0
ENSG00000007080	CCDC124	0.0626886	0.109731	0.30191	0.15811	0.654968	0.284808	0.00325398	0.0310404	-0.073405	0.104799	0.0208114	0.0819488	0.667736	0.000989028
ENSG00000127418	FGFRL1	0.171714	0.235828	0.0667752	0.158106	0.279051	0.0514434	0.649128	0.118206	0.287544	0.156835	0.187528	0.00103333	9e-10	0.00509126
ENSG00000115919	KYNU	0.196105	0.123709	0.154441	0.158085	0.0896475	0.23131	0.160786	0.262129	0.338316	0.195683	0.265376	2.8e-09	0	6.1234e-06
ENSG00000133962	CATSPERB	0.16534	0.167805	0.1411	0.158082	0.173977	0.348318	0.623002	0.0451862	0.154615	0.0715137	0.0904382	0.00499573	3.27855e-05	0.121341
ENSG00000198336	MYL4	0.182836	0.0348862	0.256032	0.157918	0.201189	0.674317	0.00374477	0.293796	0.298108	0.302788	0.298231	0	0	0
ENSG00000152894	PTPRK	0.115335	0.265257	0.0931177	0.157903	0.354359	0.0053698	0.298954	-0.0525857	-0.0142272	-0.0225445	-0.0297858	0.340918	0.975883	0.496649
ENSG00000167625	ZNF526	0.196289	0.19148	0.0858077	0.157859	0.118355	0.0815131	0.76009	0.152202	0.310417	0.0543136	0.172311	0.00039483	0	0.119664
ENSG00000182472	CAPN12	0.244361	0.102927	0.125945	0.157744	0.0477771	0.716693	0.485433	0.24686	0.251073	0.271482	0.256472	8e-10	6.6e-09	1e-10
ENSG00000122122	SASH3	0.200002	0.109617	0.1636	0.15774	0.0567618	0.209458	0.0613852	0.122933	0.169699	0.0507418	0.114458	0.0245713	0.000264408	0.31525
ENSG00000136653	RASSF5	0.253639	0.163452	0.0560847	0.157725	0.0232852	0.0693128	0.503801	0.0895472	0.199114	0.115897	0.134853	0.0769748	6.95043e-05	0.0907001
ENSG00000157379	DHRS1	0.14549	0.134219	0.193023	0.157577	0.628919	0.424535	0.083351	-0.0556892	-0.136998	-0.109088	-0.100592	0.440001	0.033344	0.0575465
ENSG00000173369	C1QB	0.171525	0.115494	0.185621	0.157547	0.177191	0.242575	0.0799624	0.127709	0.183722	0.0679207	0.126451	0.0087005	1.58094e-05	0.067984
ENSG00000084636	COL16A1	0.149313	0.22385	0.0994185	0.157527	0.355066	0.00365903	0.132182	0.108698	0.0722424	0.0895656	0.0901686	0.0397359	0.10175	0.10424
ENSG00000169136	ATF5	0.200121	0.132743	0.139684	0.157516	0.412343	0.505612	0.462145	0.327756	0.357104	0.273655	0.319505	0	0	0
ENSG00000132003	ZSWIM4	0.15028	0.194902	0.126924	0.157369	0.24722	0.0311437	0.570281	0.119497	0.0970768	0.0432223	0.0865988	0.0093501	0.0164372	0.124604
ENSG00000011376	LARS2	0.151987	0.218743	0.10115	0.157293	0.165392	0.00977275	0.270289	0.0883043	-0.0532749	-0.0161988	0.00627687	0.248652	0.437125	0.557123
ENSG00000106511	MEOX2	0.155331	0.136422	0.180047	0.157267	0.0263701	0.0862724	0.105315	-0.00884263	-0.111184	-0.0407517	-0.0535927	0.0100086	0.079598	0.653921
ENSG00000105088	OLFM2	0.050793	0.153454	0.267526	0.157258	0.469939	0.177349	0.003167	0.142496	-0.0454744	0.111065	0.0693619	0.0145885	0.117186	0.120134
ENSG00000103044	HAS3	0.220165	0.163263	0.0882633	0.15723	0.132026	0.332287	0.745905	0.103119	0.0377431	-0.116752	0.00803664	0.00870167	0.00969553	0.198213
ENSG00000155463	OXA1L	0.176986	0.128021	0.166484	0.157164	0.33247	0.416658	0.19604	0.222634	0.182673	0.13999	0.181766	2.995e-07	2.54412e-05	0.000384146
ENSG00000198400	NTRK1	0.228372	0.140962	0.102022	0.157119	0.0312545	0.289906	0.517681	0.118302	0.190743	0.143094	0.150713	0.00376431	3.066e-07	1.01392e-05
ENSG00000146192	FGD2	0.161056	0.199431	0.110519	0.157002	0.130782	0.0354247	0.211277	-0.0973584	0.0109542	-0.0848323	-0.0570789	0.0337485	0.82847	0.125982
ENSG00000204673	AKT1S1	0.156566	0.117736	0.196679	0.156993	0.27297	0.31537	0.105078	0.0508987	0.0619363	0.0656154	0.0594834	0.0756783	0.0647319	0.0222088
ENSG00000105971	CAV2	0.133877	0.163609	0.17343	0.156972	0.375315	0.212198	0.103833	0.560522	0.582821	0.52427	0.555871	0	0	0
ENSG00000175544	CABP4	0.166017	0.182533	0.122349	0.156966	0.106927	0.0543693	0.0793368	0.246603	0.303347	0.171375	0.240442	3.63e-08	0	0.000540037
ENSG00000138623	SEMA7A	0.0689257	0.215647	0.186271	0.156948	0.720404	0.025738	0.0545621	0.0304606	0.048628	0.145215	0.0747678	0.61296	0.212031	0.0164348
ENSG00000105701	FKBP8	0.0896278	0.138591	0.242573	0.15693	0.979016	0.603128	0.0932345	-0.0701136	-0.126427	0.151586	-0.0149847	0.444365	0.00291925	0.00315197
ENSG00000161572	LYZL6	0.209743	0.120107	0.140941	0.15693	0.0719928	0.296779	0.100866	-0.0519919	-0.0103428	-0.0502542	-0.0375297	0.576934	0.564087	0.251619
ENSG00000165934	CPSF2	0.153627	0.226962	0.0901495	0.156913	0.371807	0.0710249	0.752641	0.0618166	-0.006921	-0.0930106	-0.012705	0.719278	0.822993	0.0759227
ENSG00000099985	OSM	0.182902	0.109437	0.178193	0.156844	0.150312	0.282449	0.0428342	0.0289187	0.118826	0.137824	0.0951893	0.575962	0.00184226	0.00276466
ENSG00000162873	KLHDC8A	0.184833	0.0862861	0.199294	0.156804	0.119679	0.337649	0.0220922	0.134142	0.149239	-0.0029345	0.0934821	0.00190666	0.000282802	0.996947
ENSG00000188483	IER5L	0.118385	0.211848	0.14013	0.156788	0.561057	0.120458	0.272003	0.213549	0.269125	0.248371	0.243682	1.4267e-06	1e-10	2.73e-08
ENSG00000069020	MAST4	0.267462	0.242015	-0.0392414	0.156745	0.00735743	0.0268906	0.715788	-0.0790179	0.0541285	-0.0708057	-0.0318984	0.113128	0.527636	0.0426242
ENSG00000185100	ADSSL1	0.0866505	0.214121	0.169434	0.156735	0.956377	0.0496531	0.117695	0.165818	0.144329	0.213772	0.17464	0.00324185	0.00555418	0.000115558
ENSG00000180447	GAS1	0.182314	0.125276	0.162313	0.156634	0.0872138	0.297436	0.374088	0.0175064	0.0887076	-0.0577513	0.0161542	0.447587	0.0154635	0.47476
ENSG00000176105	YES1	0.193617	0.218645	0.0575768	0.156613	0.0456793	0.00977275	0.62905	-0.0665775	-0.0861565	-0.182236	-0.111657	0.227794	0.284505	0.00161497
ENSG00000136997	MYC	0.160814	0.162589	0.14614	0.156514	0.12714	0.0969861	0.111141	-0.0581846	-0.156974	-0.123548	-0.112902	0.355102	0.0422338	0.127748
ENSG00000135540	NHSL1	0.191906	0.242245	0.0353005	0.156484	0.0105686	0.00316646	0.570096	-0.184957	-0.230006	-0.218039	-0.211001	0.000173209	2.847e-07	1.9969e-06
ENSG00000197142	ACSL5	0.242678	0.128841	0.0978057	0.156441	0.00384553	0.0499657	0.0388171	0.393574	0.39966	0.454346	0.41586	0	0	0
ENSG00000257138	TAS2R38	0.151022	0.10631	0.21185	0.156394	0.399876	0.365299	0.0670941	0.00245532	0.0433105	0.0422324	0.0293327	0.796589	0.412873	0.163031
ENSG00000196460	RFX8	0.192761	0.152482	0.123299	0.156181	0.05696	0.275688	0.503931	0.145781	0.153665	0.160235	0.153227	0.000320072	0.000481794	0.00127287
ENSG00000112033	PPARD	0.132167	0.2503	0.0860104	0.156159	0.227142	0.00123153	0.507164	0.132492	0.129647	0.15054	0.13756	0.00577901	0.00229332	0.000872932
ENSG00000197892	KIF13B	0.170947	0.302757	-0.00553888	0.156055	0.0786326	0.000748185	0.79489	0.0743088	0.0915338	0.0517087	0.0725171	0.29764	0.178699	0.696626
ENSG00000176472	ZNF575	0.152659	0.0745568	0.240607	0.155941	0.145528	0.484986	0.0143455	0.0523156	0.0172554	0.112821	0.0607973	0.070804	0.808772	0.0121446
ENSG00000169756	LIMS1	0.159716	0.266649	0.041426	0.15593	0.31676	0.0152512	0.969983	0.143231	0.280154	-0.0238279	0.133186	0.0628166	3.16e-07	0.388921
ENSG00000171502	COL24A1	0.228372	0.198597	0.0408069	0.155925	0.160894	0.421243	0.966715	0.0582094	0.028838	0.0939422	0.0603299	0.168885	0.48101	0.0548002
ENSG00000163803	PLB1	0.255232	0.139317	0.0730602	0.15587	0.0160343	0.191116	0.441418	0.1565	0.253816	0.110141	0.173486	0.00022079	7e-09	0.0364318
ENSG00000170638	TRABD	0.179642	0.195906	0.0920288	0.155859	0.213332	0.112461	0.505491	-0.037876	-0.0250897	-0.0129606	-0.0253088	0.707679	0.954899	0.840762
ENSG00000051620	HEBP2	0.163628	0.0933614	0.210454	0.155814	0.27098	0.586925	0.0378625	0.182515	0.251721	0.24194	0.225392	7.5932e-06	2.4e-08	2.78e-08
ENSG00000141524	TMC6	0.110016	0.177418	0.179819	0.155751	0.525502	0.146968	0.126673	0.0414743	-0.0649297	0.0550457	0.0105301	0.493935	0.201324	0.383711
ENSG00000124466	LYPD3	0.24212	0.0671671	0.15778	0.155689	0.250338	0.817564	0.478154	0.110178	0.169127	0.17606	0.151788	0.0213785	9.45633e-05	0.000110566
ENSG00000104881	PPP1R13L	0.266082	0.138948	0.0619801	0.15567	0.0257939	0.208407	0.931837	-0.032939	0.0128442	-0.0195945	-0.0132297	0.695094	0.593901	0.899853
ENSG00000074410	CA12	0.22293	0.152472	0.0915596	0.155654	0.14445	0.390576	0.79517	0.219549	0.0714067	0.138719	0.143225	2.219e-07	0.0266254	0.000478879
ENSG00000165861	ZFYVE1	0.0617113	0.303103	0.102145	0.155653	0.422431	0.000373954	0.472536	-0.049952	0.0526822	0.0343424	0.0123575	0.237018	0.348556	0.906791
ENSG00000169692	AGPAT2	0.235174	0.136953	0.094735	0.155621	0.0708911	0.518493	0.717551	0.0624858	0.097259	0.134699	0.0981479	0.0682712	0.0448501	0.000681495
ENSG00000197467	COL13A1	0.167002	0.221871	0.0779671	0.155613	0.269193	0.137859	0.805287	0.252164	0.33221	0.304256	0.29621	0	0	0
ENSG00000107485	GATA3	0.266025	0.186617	0.0136303	0.155424	0.00171248	0.282735	0.72981	0.22095	0.249875	0.159129	0.209985	7.489e-07	1.2e-09	0.000724633
ENSG00000129219	PLD2	0.247316	0.172958	0.0458567	0.155377	0.0239302	0.137537	0.927742	0.0258181	-0.0401874	-0.0419359	-0.0187684	0.654424	0.683254	0.548325
ENSG00000104976	SNAPC2	0.139625	0.118991	0.207353	0.155323	0.617178	0.371123	0.0308886	0.0852366	0.194252	0.09571	0.125066	0.0431471	2.14825e-05	0.0186178
ENSG00000103876	FAH	0.258027	0.0895572	0.118207	0.155264	0.0115816	0.500434	0.319449	0.0703708	0.0996311	0.0936862	0.087896	0.175749	0.136882	0.145263
ENSG00000151062	CACNA2D4	0.252498	0.101382	0.111856	0.155245	0.0917885	0.566753	0.527173	0.0156832	0.00516061	-0.0715221	-0.0168928	0.952124	0.620873	0.253259
ENSG00000166341	DCHS1	0.112091	0.255901	0.0972066	0.155066	0.374564	0.000660979	0.318322	-0.0120737	0.0973061	-0.0553983	0.00994469	0.998823	0.00111255	0.370203
ENSG00000162645	GBP2	0.196699	0.191009	0.0771377	0.154949	0.0966409	0.0453995	0.254051	0.231224	0.348898	0.194232	0.258118	7.721e-07	0	1.28427e-05
ENSG00000198931	APRT	0.202283	0.0332891	0.229169	0.154914	0.0332504	0.842091	0.0126578	0.147344	0.0272422	0.100689	0.0917582	6.61251e-05	0.256908	0.00065688
ENSG00000163719	MTMR14	0.213943	0.0872519	0.163416	0.15487	0.0520605	0.435866	0.323855	0.0935921	0.0626807	0.13494	0.0970708	0.0429569	0.226909	0.00228617
ENSG00000237541	HLA-DQA2	0.193975	0.147361	0.123178	0.154838	0.176492	0.268386	0.303028	0.267044	0.297096	0.133551	0.232564	4.3e-09	0	0.00431004
ENSG00000167470	MIDN	0.081336	0.188009	0.195039	0.154794	0.490659	0.0448557	0.0767092	0.0104163	-0.0152971	0.00190164	-0.000993051	0.924587	0.831544	0.798855
ENSG00000150893	FREM2	0.112275	0.223468	0.128474	0.154739	0.506561	0.0516698	0.248038	0.178923	0.19533	0.00677672	0.12701	0.000127368	2.1279e-06	0.871225
ENSG00000177663	IL17RA	0.139404	0.309563	0.0150722	0.15468	0.152349	0.000244153	0.812795	0.0763863	0.192677	0.0201666	0.0964098	0.529195	0.000107168	0.990824
ENSG00000155962	CLIC2	0.188751	0.122228	0.152826	0.154602	0.0530574	0.245015	0.0677151	0.315496	0.356779	0.247499	0.306591	0	0	1e-09
ENSG00000115884	SDC1	0.18674	0.188166	0.0885891	0.154498	0.28706	0.211653	0.829344	0.28459	0.321413	0.127763	0.244589	0	0	0.000597673
ENSG00000171940	ZNF217	0.311286	0.207952	-0.0560323	0.154402	0.000444171	0.0477579	0.687457	0.218756	0.312879	0.0852928	0.205643	1.63e-08	0	0.0371055
ENSG00000068137	PLEKHH3	0.10353	0.222645	0.136789	0.154321	0.217743	0.0074413	0.175739	0.0242042	0.0432221	0.0861462	0.0511908	0.376893	0.130983	0.0145302
ENSG00000171443	ZNF524	0.157445	0.0580347	0.247457	0.154312	0.258011	0.85207	0.0347954	0.126791	0.0926176	0.188504	0.135971	0.00124217	0.0360083	2.7779e-06
ENSG00000115641	FHL2	0.152498	0.195004	0.115417	0.154306	0.257703	0.19592	0.461939	0.195066	0.3003	0.331694	0.275687	4.5679e-06	0	0
ENSG00000198087	CD2AP	0.246482	0.234338	-0.0179424	0.154293	0.0443042	0.0695517	0.697382	0.245889	0.322409	0.131194	0.233164	5.37e-08	0	0.0029771
ENSG00000033867	SLC4A7	0.212481	0.223146	0.0272183	0.154282	0.116221	0.0401586	0.830078	0.159057	0.261924	-0.0719079	0.116358	0.00307589	1e-10	0.311193
ENSG00000109445	ZNF330	0.17976	0.187499	0.0953752	0.154211	0.0599127	0.0500455	0.371099	0.0896098	0.0528843	0.0553444	0.0659462	0.0198675	0.164161	0.0469013
ENSG00000108578	BLMH	0.123288	0.156333	0.182852	0.154157	0.471825	0.130106	0.242763	0.125192	0.0240255	0.0308168	0.0600113	0.00434535	0.241305	0.0605647
ENSG00000256235	SMIM3	0.192622	0.0950745	0.174699	0.154132	0.105341	0.485734	0.115741	0.225738	0.417742	0.286592	0.310024	4.3e-09	0	1e-10
ENSG00000139572	GPR84	0.231671	0.122458	0.108181	0.154103	0.0959963	0.254092	0.291291	0.115344	0.0953999	0.0367357	0.0824932	0.0828278	0.0800924	0.685778
ENSG00000109066	TMEM104	0.132369	0.243293	0.0866255	0.154096	0.170601	0.000762434	0.441913	0.139311	0.0647109	-0.00891046	0.0650372	0.00635737	0.053512	0.889179
ENSG00000167994	RAB3IL1	0.136773	0.172446	0.153001	0.154073	0.491541	0.10949	0.202501	-0.107217	-0.119075	0.00430013	-0.0739974	0.0669858	0.0211646	0.509337
ENSG00000104760	FGL1	0.177094	0.136296	0.148591	0.153994	0.163331	0.0979511	0.0815952	0.0492634	0.11164	0.107973	0.0896255	0.17801	0.0116538	0.0985227
ENSG00000068323	TFE3	0.194319	0.24004	0.027396	0.153918	0.0486048	0.0189103	0.894453	-0.0308084	0.0297375	0.0869035	0.0286109	0.520957	0.634814	0.175684
ENSG00000167601	AXL	0.158776	0.243951	0.0589094	0.153879	0.233389	0.0580422	0.754743	-0.0207092	0.0488963	-0.00578682	0.00746674	0.816374	0.580576	0.98165
ENSG00000197822	OCLN	0.158161	0.226342	0.0769919	0.153832	0.0831305	0.00658917	0.33729	0.30797	0.269696	0.252276	0.276648	1.38e-08	1.69e-07	5.7377e-06
ENSG00000178226	PRSS36	0.214092	0.103387	0.143889	0.153789	0.0391093	0.514825	0.197169	0.133759	0.0703058	0.1483	0.117455	0.00111474	0.159676	0.000833906
ENSG00000197070	ARRDC1	0.220584	0.140506	0.100106	0.153732	0.0891333	0.279214	0.503355	-0.061633	-0.0657563	-0.0432443	-0.0568779	0.578089	0.437456	0.779338
ENSG00000086205	FOLH1	0.0785842	0.149559	0.232771	0.153638	0.543993	0.151214	0.0120575	-0.00749522	-0.119816	-0.011472	-0.0462609	0.970047	0.0199752	0.426441
ENSG00000088808	PPP1R13B	0.112849	0.236962	0.111038	0.153617	0.649977	0.0911289	0.583553	0.0139952	-0.0205058	0.191596	0.0616952	0.72471	0.655843	0.000150712
ENSG00000115275	MOGS	0.141331	0.218711	0.100548	0.15353	0.140144	0.0068637	0.483152	0.140679	0.221733	0.0982469	0.153553	0.000343701	6.34e-08	0.00534946
ENSG00000197520	FAM177B	0.126217	0.173662	0.160678	0.153519	0.423509	0.168408	0.253566	0.0320423	0.210327	0.0365659	0.0929782	0.398518	4.2675e-06	0.500304
ENSG00000128342	LIF	0.162001	0.20328	0.0949446	0.153409	0.296722	0.0599465	0.466204	0.270561	0.313563	0.143648	0.242591	2.29e-08	0	0.000217362
ENSG00000163239	TDRD10	0.242779	0.143071	0.0742448	0.153365	0.071155	0.236104	0.556491	0.296147	0.12296	0.354177	0.257761	0	0.000731436	0
ENSG00000145506	NKD2	0.191004	0.16504	0.103849	0.153298	0.0133596	0.0593178	0.170147	0.31896	0.107077	0.318751	0.248263	0	0.0245888	0
ENSG00000099783	HNRNPM	0.109246	0.210424	0.140212	0.153294	0.176904	0.00254519	0.264953	-0.0197084	-0.0233381	-0.0361977	-0.0264147	0.964794	0.93853	0.867077
ENSG00000139549	DHH	0.140407	0.186738	0.132604	0.153249	0.228171	0.0803293	0.163823	0.487775	0.449328	0.353693	0.430265	0	0	0
ENSG00000108039	XPNPEP1	0.165808	0.154807	0.13908	0.153232	0.324165	0.163976	0.497844	0.0290756	-0.0152254	-0.0782175	-0.0214558	0.435554	0.897781	0.952832
ENSG00000129566	TEP1	0.1971	0.304805	-0.0423873	0.153173	0.149296	0.00686896	0.718482	0.0885703	0.123116	-0.0688451	0.0476139	0.29416	0.0031749	0.123376
ENSG00000163563	MNDA	0.226944	0.0950608	0.137495	0.153166	0.0313219	0.366527	0.193231	0.14531	0.126664	0.0592787	0.110418	0.00390705	0.019205	0.150001
ENSG00000135919	SERPINE2	0.173585	0.0966485	0.189209	0.153147	0.0216547	0.287472	0.0333767	-0.012474	-0.176754	-0.0566828	-0.0819702	0.952124	0.000133137	0.402537
ENSG00000054611	TBC1D22A	0.127091	0.194032	0.138221	0.153115	0.27987	0.0408232	0.212936	0.0142204	0.103351	0.134135	0.0839022	0.288999	0.0028323	0.000478476
ENSG00000003402	CFLAR	0.213178	0.172027	0.0741308	0.153112	0.0731959	0.198931	0.749617	0.327008	0.446203	0.229219	0.334143	0	0	5.67e-08
ENSG00000123933	MXD4	0.0522327	0.189526	0.217486	0.153081	0.511986	0.064686	0.0113213	-0.087882	-0.13433	-0.063235	-0.0951489	0.261497	0.0351914	0.595491
ENSG00000116704	SLC35D1	0.273943	0.218905	-0.0336855	0.153054	0.0085663	0.0937666	0.518451	-0.0272764	0.112701	-0.141582	-0.0187193	0.678249	0.00691806	0.00112561
ENSG00000169429	IL8	0.150978	0.131413	0.17661	0.153	0.521103	0.322021	0.15113	0.0567545	0.203078	0.217828	0.15922	0.187427	1.93e-08	2.367e-07
ENSG00000099204	ABLIM1	0.187091	0.26084	0.0108921	0.152941	0.0367468	0.00285753	0.603428	-0.0509341	-0.102075	-0.0119371	-0.0549821	0.309129	0.00764533	0.600585
ENSG00000166813	KIF7	0.20772	0.20516	0.0457724	0.152884	0.0427312	0.00418998	0.677078	-0.134172	-0.185854	-0.182762	-0.167596	0.0213666	0.000750699	0.0014337
ENSG00000125398	SOX9	0.177995	0.192412	0.0880857	0.152831	0.0610742	0.0537408	0.489858	-0.0587552	-0.0221604	-0.099899	-0.0602715	0.0679968	0.184807	0.00380238
ENSG00000116729	WLS	0.0993593	0.215331	0.143625	0.152772	0.366874	0.0403744	0.235609	-0.0393344	0.10355	-0.0586394	0.00185879	0.577959	0.028506	0.128008
ENSG00000071553	ATP6AP1	0.0425992	0.208791	0.206515	0.152635	0.574979	0.0650946	0.0779898	0.231044	0.285915	0.330595	0.282518	4.65e-07	1.38e-08	0
ENSG00000138594	TMOD3	0.218729	0.249521	-0.0103932	0.152619	0.0351407	0.0287011	0.77681	0.225764	0.379105	0.117455	0.240775	2.9441e-06	0	0.0135531
ENSG00000057019	DCBLD2	0.214424	0.210094	0.0333187	0.152612	0.045141	0.382142	0.705023	0.000781413	0.209523	-0.0556942	0.0515369	0.41374	6.12e-08	0.420207
ENSG00000253953	PCDHGB4	0.0786811	0.257768	0.121362	0.152604	0.914429	0.168761	0.464277	-0.042128	-0.00760645	0.0306091	-0.00637512	0.45752	0.72898	0.641374
ENSG00000204634	TBC1D8	0.184947	0.232443	0.0403622	0.152584	0.129114	0.00648489	0.653213	0.134753	0.290956	0.200834	0.208848	0.018113	1.51e-08	0.000295408
ENSG00000151846	PABPC3	0.211169	0.189161	0.0567135	0.152348	0.00906107	0.0312435	0.597565	-0.0600513	-0.0355893	-0.106784	-0.0674749	0.270616	0.648882	0.0934231
ENSG00000093134	VNN3	0.195428	0.12625	0.135334	0.152338	0.152571	0.240086	0.374111	0.163896	0.254914	0.201525	0.206778	0.000300789	1.23e-08	2.6954e-06
ENSG00000164062	APEH	0.0871859	0.132249	0.237479	0.152305	0.795979	0.337446	0.049869	0.0954892	-0.0586374	0.0613592	0.032737	0.0116617	0.559487	0.0556114
ENSG00000064012	CASP8	0.242853	0.144411	0.0695794	0.152281	0.026656	0.153157	0.405866	0.245183	0.299618	0.111609	0.218803	2.6e-09	0	0.0125062
ENSG00000139192	TAPBPL	0.199061	0.13347	0.124212	0.152248	0.0325579	0.253945	0.11299	0.190532	0.139704	0.123527	0.151254	6.92824e-05	0.000487118	0.00718568
ENSG00000068028	RASSF1	0.136429	0.133777	0.186218	0.152141	0.34583	0.134676	0.0526962	0.124622	0.176974	0.166989	0.156195	0.00192532	4.451e-06	2.69979e-05
ENSG00000122188	LAX1	0.211649	0.172011	0.072747	0.152136	0.117625	0.191797	0.793153	0.131566	0.121345	-0.0629428	0.0633226	0.00903338	0.000557826	0.482858
ENSG00000143924	EML4	0.26112	0.219445	-0.0242	0.152122	0.0174727	0.0392544	0.675317	0.231294	0.288014	-0.0574891	0.15394	5.2015e-06	0	0.484284
ENSG00000179218	CALR	0.130611	0.123818	0.201879	0.152103	0.300087	0.327839	0.0780759	0.229928	0.208545	0.112536	0.18367	2e-10	2e-10	5.17616e-05
ENSG00000167207	NOD2	0.244953	0.149422	0.0618138	0.152063	0.0785633	0.190423	0.637498	-0.0216296	0.00502423	-0.0983676	-0.0383243	0.962585	0.310727	0.276449
ENSG00000100739	BDKRB1	0.168658	0.152402	0.134996	0.152018	0.141756	0.196972	0.384077	0.152749	0.232389	0.197098	0.194079	0.00163379	1.096e-07	3.39315e-05
ENSG00000159388	BTG2	0.253393	0.0733722	0.129098	0.151955	0.00265647	0.38142	0.0769816	0.0476659	0.0742143	0.0684944	0.0634582	0.472634	0.0676733	0.0652382
ENSG00000180660	MAB21L1	0.125018	0.170774	0.160054	0.151949	0.510604	0.129359	0.0188299	0.119323	0.0911965	0.0606846	0.0904014	0.00317557	0.0103784	0.191669
ENSG00000169504	CLIC4	0.202016	0.149639	0.103947	0.151867	0.0455184	0.126483	0.376061	0.168679	0.28829	0.043364	0.166778	0.000819486	1e-10	0.679214
ENSG00000153885	KCTD15	0.114323	0.158069	0.183093	0.151829	0.468663	0.186326	0.245562	-0.147386	-0.180796	-0.18854	-0.172241	0.000849052	2.83711e-05	1.37987e-05
ENSG00000000938	FGR	0.107581	0.198139	0.149746	0.151822	0.289198	0.0245905	0.059201	0.329959	0.409123	0.455704	0.398262	0	0	0
ENSG00000181291	TMEM132E	0.115195	0.175119	0.165122	0.151812	0.965253	0.291975	0.227426	0.0725447	0.0171053	0.0466004	0.0454168	0.417722	0.924237	0.271923
ENSG00000175445	LPL	0.0674974	0.18913	0.19854	0.151722	0.420379	0.0477365	0.0387773	-0.189345	-0.231058	-0.149337	-0.189913	0.000528398	2.19052e-05	0.0114243
ENSG00000165507	C10orf10	0.163589	0.158053	0.13316	0.151601	0.191557	0.353765	0.171011	0.271688	0.434671	0.380653	0.362337	3e-10	0	0
ENSG00000153064	BANK1	0.200436	0.133131	0.121228	0.151598	0.0394791	0.227417	0.193266	0.225557	0.281454	0.227363	0.244792	2.133e-07	1e-10	0.00010851
ENSG00000122862	SRGN	0.165953	0.0960859	0.192676	0.151572	0.261088	0.502758	0.0801257	0.184531	0.28721	0.232262	0.234668	3.19793e-05	0	4.5e-09
ENSG00000166349	RAG1	0.17006	0.26051	0.0240759	0.151548	0.198931	0.0247859	0.984041	0.379407	0.409377	0.267096	0.35196	0	0	1.215e-07
ENSG00000167851	CD300A	0.179649	0.0930607	0.181906	0.151538	0.214054	0.437687	0.0495683	0.0923381	0.145734	0.0355339	0.0912021	0.0707936	0.00107879	0.280467
ENSG00000020577	SAMD4A	0.131203	0.263138	0.0602625	0.151535	0.509128	0.0349647	0.801265	0.124853	0.135508	0.0747885	0.111717	0.096271	0.00491737	0.295639
ENSG00000144711	IQSEC1	0.117123	0.29588	0.0415855	0.151529	0.638803	0.0317858	0.940423	0.0858736	0.0760903	0.12576	0.0959081	0.119494	0.206256	0.0091854
ENSG00000140577	CRTC3	0.116424	0.270335	0.0677639	0.151507	0.385468	0.00203778	0.686412	0.0498633	0.0772931	-0.0629652	0.0213971	0.562577	0.167546	0.155392
ENSG00000124783	SSR1	0.0788371	0.255603	0.120034	0.151491	0.949746	0.029693	0.321977	0.178645	0.20915	0.0499403	0.145912	0.000257827	7.73e-07	0.227619
ENSG00000129911	KLF16	0.176833	0.181539	0.0960608	0.151478	0.337221	0.0946081	0.37669	0.00824568	0.0751455	0.166555	0.0833153	0.571136	0.110125	0.00100657
ENSG00000158246	FAM46B	0.112421	0.174717	0.167288	0.151475	0.741517	0.16884	0.25416	0.187189	0.306464	0.283545	0.259066	6.63572e-05	0	1.04e-08
ENSG00000160791	CCR5	0.216226	0.168985	0.0692036	0.151472	0.0442726	0.123756	0.371254	0.223774	0.216083	0.0787459	0.172867	1.2025e-06	1.472e-07	0.0635899
ENSG00000117586	TNFSF4	0.2525	0.138873	0.0628685	0.151414	0.0367822	0.399551	0.900989	0.10295	0.179104	0.0921871	0.124747	0.0444036	0.00120952	0.126124
ENSG00000110934	BIN2	0.248575	0.135262	0.0703107	0.151383	0.0210423	0.2283	0.45406	0.056167	0.0536776	-0.0275233	0.0274404	0.452121	0.354832	0.636515
ENSG00000165617	DACT1	0.0949811	0.196326	0.162728	0.151345	0.498457	0.0920995	0.272251	0.0325168	0.0201361	0.0241299	0.0255943	0.987796	0.594065	0.830805
ENSG00000163251	FZD5	0.0961657	0.247894	0.109953	0.151338	0.775722	0.00862542	0.457919	-0.00843498	0.148874	-0.0154153	0.0416747	0.99922	2.8275e-05	0.93853
ENSG00000197483	ZNF628	0.0787483	0.204964	0.170102	0.151271	0.602627	0.0161572	0.194999	0.00777234	0.0757717	0.0915711	0.0583717	0.75315	0.0643377	0.0170856
ENSG00000168961	LGALS9	0.18261	0.111587	0.159099	0.151099	0.0794293	0.319063	0.0914684	0.111945	0.105635	0.0533226	0.090301	0.0192263	0.0151718	0.166065
ENSG00000121281	ADCY7	0.180097	0.252653	0.0204664	0.151072	0.0843683	0.00445189	0.684866	-0.0526826	-0.0211406	-0.200829	-0.0915509	0.152054	0.819071	2.28717e-05
ENSG00000204420	C6orf25	0.107599	0.199273	0.146295	0.151056	0.470795	0.0116206	0.162052	0.0410345	0.195024	0.111785	0.115948	0.384062	2.8687e-06	0.00497995
ENSG00000212122	TSSK1B	0.172988	0.177516	0.102386	0.150963	0.10358	0.113412	0.373294	0.131365	0.104005	0.0826075	0.105992	0.0219487	0.0124514	0.362436
ENSG00000124731	TREM1	0.14255	0.12187	0.188446	0.150955	0.495044	0.338191	0.109057	0.159538	0.357028	0.181901	0.232822	0.00010738	0	1.1855e-05
ENSG00000185404	SP140L	0.240639	0.16663	0.0455787	0.150949	0.0332525	0.0617962	0.46462	0.208643	0.270879	0.13723	0.205584	1.086e-07	0	0.000317766
ENSG00000184292	TACSTD2	0.158284	0.140774	0.153686	0.150914	0.368872	0.548958	0.615273	0.179086	0.244146	0.243416	0.222216	0.000830825	3.4e-08	7.692e-07
ENSG00000184599	FAM19A3	0.17738	0.107426	0.167571	0.150792	0.0867411	0.30768	0.127994	0.176681	0.202859	0.114497	0.164679	9.49e-08	2.484e-07	0.00609133
ENSG00000105894	PTN	0.0565859	0.162748	0.232894	0.150743	0.722558	0.200221	0.022709	0.207438	0.115418	0.0462993	0.123052	4.9612e-06	0.00293499	0.217253
ENSG00000102900	NUP93	0.0942134	0.123686	0.234108	0.150669	0.369612	0.154195	0.0399928	0.0513229	0.193417	-0.0588573	0.0619608	0.436413	5.14181e-05	0.416029
ENSG00000198561	CTNND1	0.164855	0.284292	0.00285771	0.150668	0.0547403	5.28124e-05	0.80906	0.104521	0.207681	-0.103421	0.0695937	0.0833266	2.1308e-06	0.0346502
ENSG00000133392	MYH11	0.0929468	0.261854	0.0971178	0.150639	0.451695	0.0362064	0.407992	0.280454	0.322722	0.385374	0.329517	1e-10	0	0
ENSG00000169860	P2RY1	0.216192	0.200287	0.035378	0.150619	0.0608155	0.0517634	0.845342	0.0507132	-0.0354535	-0.0587886	-0.0145097	0.547451	0.918446	0.0799574
ENSG00000235718	MFRP	0.162382	0.0466927	0.242199	0.150425	0.013725	0.216194	0.00139113	-0.0830492	-0.243221	-0.0378742	-0.121381	0.447701	1.22889e-05	0.976879
ENSG00000184988	TMEM106A	0.226864	0.166502	0.0576816	0.150349	0.0517428	0.106891	0.683142	0.129364	0.118632	-0.0367364	0.07042	0.0073068	0.00589323	0.818855
ENSG00000128313	APOL5	0.149906	0.139543	0.161548	0.150332	0.218043	0.311237	0.161206	0.0524046	0.0573651	0.123164	0.0776445	0.176919	0.117677	0.00799764
ENSG00000141510	TP53	0.186394	0.155632	0.108886	0.150304	0.00456733	0.0984881	0.203122	0.195779	0.025073	-0.0245276	0.0654416	2.62749e-05	0.351536	0.933151
ENSG00000178952	TUFM	0.119116	0.0429682	0.288731	0.150272	0.419651	0.681487	0.00217106	0.106406	-0.0171997	0.125819	0.0716748	0.002223	0.999786	0.000246199
ENSG00000103569	AQP9	0.15457	0.175655	0.120289	0.150172	0.647741	0.199562	0.391916	0.110797	0.277048	0.238862	0.208902	0.0131525	3e-10	3.397e-07
ENSG00000196184	OR10J1	0.150702	0.137668	0.162077	0.150149	0.282431	0.251308	0.235512	0.00685911	0.0675183	-0.006461	0.0226388	0.749256	0.371845	0.796972
ENSG00000138448	ITGAV	0.174938	0.192925	0.0823793	0.150081	0.192665	0.177844	0.55417	0.0418728	0.235445	-0.0267134	0.0835349	0.281308	1.8501e-06	0.684484
ENSG00000175832	ETV4	0.197102	0.11485	0.138272	0.150075	0.0135222	0.155032	0.157042	0.305341	0.25756	0.287918	0.283607	0	3.99e-08	1.7e-09
ENSG00000121316	PLBD1	0.215987	0.140294	0.0938489	0.150043	0.0455111	0.212832	0.419476	0.276497	0.372162	0.195752	0.28147	0	0	9.3651e-06
ENSG00000165810	BTNL9	0.0318426	0.247705	0.170407	0.149985	0.537967	0.00057743	0.0175303	0.103205	0.0436999	0.339904	0.16227	0.118788	0.79893	0
ENSG00000103248	MTHFSD	0.213636	0.156167	0.0799897	0.149931	0.033376	0.133455	0.592687	-0.0866441	-0.162303	-0.111064	-0.120004	0.0850662	0.000586236	0.0238224
ENSG00000113070	HBEGF	0.157596	0.164024	0.127754	0.149791	0.164932	0.138572	0.220092	0.252424	0.317102	0.288666	0.286064	2.671e-07	0	1e-10
ENSG00000064961	HMG20B	0.186084	0.0666727	0.196608	0.149788	0.0568924	0.315461	0.181836	0.0577497	0.0547704	0.0453569	0.0526257	0.0717754	0.1223	0.212456
ENSG00000106397	PLOD3	0.0893089	0.239812	0.120075	0.149732	0.272388	0.00945238	0.25571	0.229662	0.239179	0.124889	0.19791	4.4e-09	1e-10	0.00040063
ENSG00000181830	SLC35C1	0.109772	0.219538	0.11967	0.14966	0.395502	0.0189079	0.142302	0.271567	0.269591	0.198006	0.246388	2e-10	0	1.909e-07
ENSG00000151388	ADAMTS12	0.231896	0.175897	0.0409886	0.149594	0.0241019	0.12679	0.958252	-0.0853793	-0.229918	-0.217452	-0.177583	0.223425	0.000290016	0.000427111
ENSG00000105339	DENND3	0.180065	0.202285	0.0662331	0.149528	0.0686642	0.0147726	0.327826	0.0502074	0.225631	0.12965	0.135163	0.431753	7.6641e-06	0.0285289
ENSG00000133401	PDZD2	0.0838145	0.260245	0.104202	0.149421	0.693297	0.0217528	0.551755	-0.0151228	-0.0255955	0.073179	0.0108203	0.971522	0.885479	0.120493
ENSG00000163820	FYCO1	0.184822	0.323707	-0.0603263	0.149401	0.138016	0.00199846	0.49385	0.21112	0.328886	0.0972654	0.212424	0.000698635	0	0.396215
ENSG00000175482	POLD4	0.216306	0.0608685	0.170981	0.149385	0.0513222	0.448054	0.0377235	0.18542	0.173715	0.244104	0.20108	1.3173e-06	8.3178e-06	3e-10
ENSG00000172340	SUCLG2	0.24053	0.105052	0.10256	0.14938	0.0366898	0.451971	0.377908	0.132751	0.0874579	0.0309258	0.0837115	0.00221448	0.105369	0.510087
ENSG00000111271	ACAD10	0.224987	0.198312	0.0246602	0.14932	0.0431917	0.0265082	0.681127	0.0166451	-0.0232847	-0.0824763	-0.0297053	0.373592	0.902748	0.577385
ENSG00000196352	CD55	0.15753	0.103546	0.186786	0.149287	0.246059	0.46093	0.146347	0.141408	0.258874	0.285978	0.228753	0.00191038	8e-09	1e-10
ENSG00000104213	PDGFRL	0.197913	0.121576	0.128164	0.149218	0.0908371	0.354763	0.350528	0.0970003	0.134916	0.182551	0.138156	0.0027485	0.000258588	2.5222e-05
ENSG00000135124	P2RX4	0.195198	0.0844865	0.167928	0.149204	0.082755	0.526334	0.114994	0.144888	0.101267	0.0378826	0.0946792	0.00712324	0.0381431	0.507221
ENSG00000182158	CREB3L2	0.143682	0.31081	-0.00721319	0.149093	0.251347	0.00144522	0.979228	0.171929	0.324043	0.00772857	0.1679	9.03997e-05	0	0.36969
ENSG00000158481	CD1C	0.177026	0.100526	0.169677	0.149076	0.237293	0.430449	0.191838	0.290629	0.257031	0.196298	0.247986	2e-10	2.1e-09	4.43235e-05
ENSG00000196365	LONP1	0.0798052	0.218969	0.14837	0.149048	0.54208	0.00440384	0.26757	0.142294	0.0530313	0.193022	0.129449	0.000347429	0.158941	1.041e-06
ENSG00000129538	RNASE1	0.131791	0.121383	0.193904	0.149026	0.363532	0.483748	0.123762	0.225289	0.113378	0.276146	0.204937	1.179e-07	0.0165832	1.4e-09
ENSG00000100949	RABGGTA	0.10282	0.133629	0.210235	0.148895	0.863898	0.254108	0.0636058	0.141321	0.0040852	0.225492	0.123633	0.00246799	0.880749	3.297e-07
ENSG00000099860	GADD45B	0.140709	0.152798	0.153078	0.148862	0.325216	0.16842	0.088677	0.0752066	0.226154	0.224752	0.175371	0.270716	1.1086e-06	1.8527e-06
ENSG00000203727	SAMD5	0.175172	0.133561	0.137773	0.148835	0.298003	0.17459	0.174263	0.175029	-0.0971013	0.0681445	0.0486909	7.16488e-05	0.239664	0.0652425
ENSG00000100504	PYGL	0.17379	0.206319	0.0662832	0.148797	0.113457	0.0221665	0.382784	0.139362	0.269698	0.0652256	0.158095	0.00100145	0	0.0458291
ENSG00000089057	SLC23A2	0.118225	0.280282	0.047802	0.14877	0.274755	0.00338499	0.480224	-0.0562875	-0.130558	-0.0906235	-0.0924896	0.0624878	0.00274272	0.0142228
ENSG00000138463	DIRC2	0.137208	0.154031	0.155053	0.148764	0.623061	0.310051	0.170973	0.0324832	-0.157449	-0.0155383	-0.0468346	0.545566	0.0071976	0.669942
ENSG00000112299	VNN1	0.189032	0.131932	0.125321	0.148762	0.117438	0.24701	0.345375	0.0997203	0.249534	0.0767115	0.141989	0.0169094	8.7e-09	0.0753675
ENSG00000197299	BLM	0.102428	0.21518	0.128602	0.148737	0.274252	0.00757023	0.232041	0.0355293	0.00883997	-0.033482	0.00362909	0.398705	0.757491	0.439008
ENSG00000131165	CHMP1A	0.105781	0.120185	0.219964	0.148643	0.24574	0.249907	0.0187827	-0.00646406	-0.0170794	0.0852669	0.0205745	0.645411	0.902882	0.021033
ENSG00000166444	ST5	0.274039	0.11451	0.0572465	0.148598	0.0014704	0.163365	0.634753	-0.0445183	-0.089994	-0.106765	-0.0804259	0.627322	0.211955	0.135781
ENSG00000104856	RELB	0.236728	0.143666	0.065044	0.148479	0.0423554	0.340758	0.858952	0.259662	0.202192	0.118576	0.193477	6e-10	4.5e-08	5.53177e-05
ENSG00000167658	EEF2	0.0810991	0.204018	0.159851	0.148323	0.460745	0.0492418	0.322142	-0.0339737	-0.105334	-0.05695	-0.0654192	0.49212	0.0594035	0.65263
ENSG00000099219	ERMP1	0.0518113	0.27023	0.122704	0.148248	0.840714	0.0146204	0.345959	0.126317	0.0208981	0.0855948	0.0776033	0.0121639	0.597097	0.157524
ENSG00000246705	H2AFJ	0.180845	0.0696159	0.194253	0.148238	0.137039	0.709188	0.0932482	0.321701	0.26849	0.353494	0.314562	0	1e-10	0
ENSG00000175262	C1orf127	0.24237	0.117571	0.0847721	0.148237	0.0702313	0.619083	0.630609	0.246793	0.153137	0.136339	0.178756	1.02e-08	0.00019018	0.000779095
ENSG00000004948	CALCR	0.199691	0.135981	0.109023	0.148232	0.0919796	0.319779	0.203337	0.0789628	0.135872	0.0219886	0.0789411	0.138357	0.000473022	0.776527
ENSG00000174903	RAB1B	0.0949606	0.0631692	0.286435	0.148188	0.868137	0.57197	0.00107121	0.0851773	0.0749815	0.162991	0.107717	0.00424758	0.0639852	1.34069e-05
ENSG00000188033	ZNF490	0.199027	0.203289	0.0421709	0.148163	0.27027	0.110876	0.984107	-0.0917645	-0.0724332	-0.171049	-0.111749	0.155799	0.242981	0.00065626
ENSG00000164111	ANXA5	0.160849	0.131574	0.151908	0.14811	0.0493722	0.0842803	0.0530479	0.132131	0.202472	0.108327	0.147643	1.31914e-05	1.173e-07	0.00998505
ENSG00000204920	ZNF155	0.231037	0.0786161	0.134019	0.147891	0.0799473	0.711154	0.59397	0.0405998	0.112513	-0.0300646	0.0410161	0.123167	0.00301993	0.861106
ENSG00000158477	CD1A	0.134314	0.135941	0.172829	0.147694	0.795308	0.271116	0.44957	0.220048	0.22996	0.140225	0.196744	2.4117e-05	0.000392864	0.00296154
ENSG00000119616	FCF1	0.128121	0.192961	0.12179	0.147624	0.572947	0.155083	0.357803	0.0278434	-0.0447906	-0.0897074	-0.0355515	0.783393	0.847542	0.314397
ENSG00000149260	CAPN5	0.0373166	0.193339	0.211679	0.147445	0.954857	0.0981848	0.0489301	0.163495	0.336885	0.0837739	0.194718	0.00130037	0	0.222573
ENSG00000105373	GLTSCR2	0.152254	0.117995	0.17176	0.147336	0.438499	0.637008	0.659524	-0.0106393	-0.0653428	0.0326645	-0.0144392	0.983557	0.217307	0.185177
ENSG00000186635	ARAP1	0.164785	0.243949	0.0328813	0.147205	0.0934541	0.00541916	0.821818	0.062227	0.0173518	-0.0130132	0.0221885	0.0821071	0.46065	0.738738
ENSG00000168995	SIGLEC7	0.170929	0.108182	0.162484	0.147198	0.184523	0.19592	0.103019	0.210343	0.221066	0.0954125	0.175607	3.1243e-06	2.498e-07	0.0202977
ENSG00000101346	POFUT1	0.232944	0.136581	0.0719781	0.147168	0.0142032	0.152851	0.755882	0.151986	0.225163	-0.0451984	0.11065	0.000158788	6.58e-08	0.816624
ENSG00000108556	CHRNE	0.197325	0.123905	0.120213	0.147147	0.028971	0.312147	0.227531	0.136066	0.259645	0.202732	0.199481	0.000994127	1.7e-09	1.7857e-06
ENSG00000138639	ARHGAP24	0.231238	0.142586	0.067568	0.147131	0.00559782	0.0826406	0.299936	-0.0852924	-0.00784544	0.0248423	-0.0227652	0.155363	0.354108	0.611816
ENSG00000161013	MGAT4B	0.0925573	0.227502	0.121328	0.147129	0.456874	0.0540302	0.435608	0.191567	0.31047	0.202414	0.234817	7.8e-09	0	5.04e-08
ENSG00000182858	ALG12	0.103218	0.212825	0.125337	0.147127	0.431852	0.034547	0.138337	0.153645	0.172937	0.122449	0.149677	4.11401e-05	1.71e-08	0.000415353
ENSG00000167775	CD320	0.123219	0.0474467	0.270633	0.147099	0.335941	0.655331	0.0132451	0.395638	0.227694	0.338375	0.320569	0	3.03e-08	0
ENSG00000163606	CD200R1	0.225843	0.127336	0.0878891	0.147022	0.0934971	0.331304	0.509562	0.23707	0.192646	0.137819	0.189178	4.95e-08	4.147e-07	0.0059288
ENSG00000113083	LOX	0.169915	0.165981	0.104981	0.146959	0.225845	0.156473	0.679021	0.232964	0.399313	0.194254	0.27551	0	0	6.9e-09
ENSG00000178719	GRINA	0.132606	0.149283	0.158976	0.146955	0.113685	0.0689939	0.0511897	-0.153419	-0.241796	-0.0206902	-0.138635	0.011304	5.46e-08	0.85735
ENSG00000249709	ZNF564	0.222976	0.065962	0.151741	0.146893	0.297004	0.806844	0.96043	0.115255	0.0232039	-0.0140647	0.0414647	0.00251743	0.593552	0.863278
ENSG00000124302	CHST8	0.0498499	0.123239	0.267266	0.146785	0.840414	0.297632	0.00511273	-0.0920689	0.0430328	0.108344	0.0197693	0.48266	0.0542303	0.0107467
ENSG00000185905	C16orf54	0.21366	0.118798	0.107732	0.14673	0.0684955	0.212832	0.244759	0.17201	0.244669	0.11182	0.176167	0.000172161	1.52e-08	0.022088
ENSG00000188859	FAM78B	0.231217	0.133597	0.0753199	0.146711	0.0603998	0.495472	0.696878	0.157568	0.241241	0.098073	0.165627	0.000307773	1.8e-09	0.0400202
ENSG00000116044	NFE2L2	0.226008	0.127905	0.0858692	0.146594	0.0017028	0.176458	0.332149	0.154262	0.206818	0.0625288	0.141203	0.00923651	3.50301e-05	0.30119
ENSG00000182379	NXPH4	0.0105367	0.190257	0.238798	0.146531	0.769742	0.0254252	0.00163255	0.145222	0.0903474	0.153216	0.129595	0.000142662	0.00279697	5.19402e-05
ENSG00000239697	TNFSF12	0.175548	0.0550004	0.208971	0.146506	0.0789245	0.70813	0.03789	0.0858504	0.0957434	0.191891	0.124495	0.0434907	0.214705	0.000134761
ENSG00000125148	MT2A	0.117467	0.14142	0.180489	0.146459	0.327401	0.279627	0.0848921	-0.00299568	0.148432	0.201536	0.115657	0.363374	0.00642456	8.5656e-06
ENSG00000090520	DNAJB11	0.15196	0.148163	0.139133	0.146418	0.203099	0.246796	0.316661	0.270985	0.202936	0.138231	0.204051	0	0	7.954e-07
ENSG00000151746	BICD1	0.211606	0.231887	-0.00450696	0.146329	0.0524769	0.0108128	0.995165	0.168153	0.349794	0.0128795	0.176942	0.00435958	0	0.636634
ENSG00000104611	SH2D4A	0.191095	0.171683	0.076181	0.14632	0.138716	0.0953339	0.547631	0.128405	0.357569	0.193961	0.226645	1.31823e-05	0	0.000697824
ENSG00000184009	ACTG1	0.125574	0.150919	0.162423	0.146305	0.267701	0.324304	0.26655	0.137086	0.171598	0.0972744	0.135319	0.000383144	1.46132e-05	0.00141968
ENSG00000150403	TMCO3	0.10836	0.211524	0.118907	0.146263	0.579578	0.0678779	0.346626	0.0242955	0.143877	-0.00531336	0.0542863	0.624587	8.84405e-05	0.626089
ENSG00000064490	RFXANK	0.13765	0.0325032	0.268193	0.146115	0.242799	0.715296	0.0278475	0.135542	-0.0218034	0.117718	0.0771521	0.000249614	0.848918	0.00194495
ENSG00000143512	HHIPL2	0.217984	0.13621	0.0841468	0.146114	0.0670833	0.305292	0.471173	0.0674828	-0.0147587	-0.0323696	0.00678483	0.076657	0.689175	0.794236
ENSG00000163751	CPA3	0.189604	0.111436	0.137265	0.146102	0.203378	0.956035	0.53211	0.220877	0.324643	0.238603	0.261374	0	0	0
ENSG00000065000	AP3D1	0.101669	0.267918	0.0686204	0.146069	0.33431	0.000443613	0.641613	0.0576346	0.0619678	0.0506428	0.0567484	0.0914322	0.0295811	0.104379
ENSG00000197977	ELOVL2	0.0742083	0.199128	0.16486	0.146065	0.394191	0.0250666	0.065712	-0.00213161	-0.130122	-0.0418194	-0.0580243	0.993468	0.0424614	0.274931
ENSG00000168421	RHOH	0.182558	0.115296	0.139821	0.145891	0.0663825	0.282378	0.122622	0.116157	0.235387	0.0877496	0.146431	0.00854639	1.44e-08	0.0280611
ENSG00000157600	TMEM164	0.200294	0.183813	0.0533762	0.145828	0.0676456	0.108735	0.879784	0.106693	0.0128183	-0.0497947	0.0232389	0.0487506	0.757508	0.652658
ENSG00000163993	S100P	0.0964638	0.161657	0.179214	0.145778	0.548432	0.193033	0.156526	0.0539348	0.177431	0.15299	0.128119	0.425019	6.90789e-05	0.000965963
ENSG00000162783	IER5	0.19803	0.0698437	0.169441	0.145771	0.0154543	0.49556	0.200804	0.165537	0.172667	0.140668	0.159624	2.27324e-05	1.33554e-05	0.000407395
ENSG00000115607	IL18RAP	0.144156	0.170508	0.122416	0.145693	0.221945	0.129359	0.336651	0.22453	0.347022	0.288552	0.286701	1.206e-07	0	0
ENSG00000120690	ELF1	0.185785	0.209385	0.0415559	0.145576	0.0224034	0.0559724	0.764361	0.01209	0.173736	-0.0405723	0.0484179	0.922284	0.000141402	0.455676
ENSG00000139055	ERP27	0.0778644	0.157445	0.201175	0.145495	0.512938	0.0965	0.0221075	0.218325	0.232886	0.146124	0.199112	7.472e-07	6.12e-08	0.00086117
ENSG00000185527	PDE6G	0.215016	0.0711945	0.150117	0.145443	0.0557407	0.4071	0.111819	0.23729	0.242426	0.170171	0.216629	1.57e-08	1.43e-08	3.55533e-05
ENSG00000100427	MLC1	0.116089	0.189852	0.130269	0.145403	0.469221	0.217758	0.198096	-0.135194	-0.29984	-0.157044	-0.197359	0.00786871	2e-10	8.19092e-05
ENSG00000049540	ELN	0.0743563	0.197153	0.164541	0.14535	0.461326	0.0320624	0.179995	0.063839	0.153775	0.0687641	0.0954594	0.0268125	7.85e-08	0.00517551
ENSG00000028277	POU2F2	0.20646	0.174708	0.0548319	0.145333	0.0752481	0.0780012	0.439694	0.016693	0.0680066	-0.0991336	-0.00481133	0.699162	0.192333	0.0889636
ENSG00000032444	PNPLA6	0.086384	0.25984	0.0897076	0.145311	0.709317	0.018036	0.770299	0.0865385	0.0881667	0.165826	0.11351	0.0289681	0.0822231	0.00106117
ENSG00000163687	DNASE1L3	0.168137	0.086581	0.181041	0.145253	0.208263	0.752758	0.151152	0.283791	0.233167	0.229743	0.2489	9.6e-09	0.00142923	1.12349e-05
ENSG00000188394	GPR21	0.0911303	0.169676	0.174883	0.145229	0.82597	0.460492	0.304747	-0.193515	-0.219355	-0.0539447	-0.155605	3.32253e-05	2.7392e-06	0.144892
ENSG00000224383	C17orf72	0.214078	0.0830399	0.138433	0.145184	0.119971	0.814714	0.450457	0.149645	0.168327	0.167102	0.161691	0.000832203	0.000125189	0.0342621
ENSG00000115380	EFEMP1	0.227361	0.128893	0.078828	0.145027	0.0626721	0.400278	0.451156	0.041607	0.0607651	-0.0674409	0.0116437	0.785922	0.46912	0.118856
ENSG00000117643	MAN1C1	0.213281	0.142889	0.0788462	0.145005	0.235544	0.331381	0.689305	0.0775504	0.265832	0.094534	0.145972	0.0751178	3.4e-09	0.221059
ENSG00000081853	PCDHGA2	0.109038	0.243555	0.0822153	0.144936	0.57055	0.0371345	0.539273	-0.0646334	-0.0842869	-0.0811031	-0.0766745	0.0632517	0.0428721	0.0219714
ENSG00000126903	SLC10A3	0.201622	0.15619	0.0769418	0.144918	0.0968317	0.543993	0.973149	0.243729	0.391959	0.284328	0.306672	4.3e-09	0	1e-10
ENSG00000134531	EMP1	0.158001	0.172229	0.104492	0.144907	0.114317	0.10201	0.309014	0.0358909	0.215679	0.0258204	0.0924636	0.47104	2.0881e-06	0.4792
ENSG00000155090	KLF10	0.129069	0.167496	0.137814	0.144793	0.0734465	0.0876579	0.272251	0.099163	0.252207	0.133331	0.161567	0.0939856	2.27e-08	0.0120002
ENSG00000169359	SLC33A1	0.182466	0.1754	0.0758256	0.144564	0.192076	0.267861	0.692108	0.0730972	0.185729	-0.0486517	0.0700583	0.275532	1.5946e-06	0.249012
ENSG00000167645	YIF1B	0.0928876	0.0239016	0.316766	0.144519	0.69049	0.887057	0.00381724	0.11509	0.140046	0.153599	0.136245	0.0023635	0.000652533	0.000190455
ENSG00000145703	IQGAP2	0.197143	0.214843	0.0215416	0.144509	0.0142055	0.0207447	0.835976	0.173609	0.360154	0.0947683	0.20951	0.000107213	0	0.0435639
ENSG00000160877	NACC1	0.104836	0.225855	0.10248	0.14439	0.371271	0.00487864	0.383641	0.11905	0.0535583	0.109544	0.0940508	0.00369079	0.13117	0.00594406
ENSG00000141582	CBX4	0.0219471	0.216625	0.194549	0.144374	0.994901	0.00880757	0.0425264	-0.0544196	-0.0146486	0.101961	0.0109642	0.2178	0.688002	0.0420262
ENSG00000124574	ABCC10	0.129057	0.265931	0.0376742	0.144221	0.599136	0.00186136	0.533719	-0.00342078	0.0229009	-0.0851178	-0.0218792	0.85744	0.657055	0.0555403
ENSG00000138744	NAAA	0.218192	0.0907213	0.123713	0.144209	0.134959	0.444778	0.325583	0.260927	0.217354	0.213851	0.230711	9.9e-09	3.41e-06	5.791e-06
ENSG00000002549	LAP3	0.232251	0.102198	0.0979333	0.144127	0.0386747	0.423246	0.365299	0.248382	0.287837	0.110339	0.215519	1.96e-08	0	0.00848544
ENSG00000164294	GPX8	0.281904	0.108487	0.0417586	0.14405	0.000876459	0.139426	0.546966	0.58801	0.62016	0.472671	0.560281	0	0	0
ENSG00000178776	C5orf46	0.200098	0.102125	0.12983	0.144017	0.202275	0.987429	0.952623	0.11355	0.167476	0.147899	0.142975	0.0012187	1.0602e-05	0.000163145
ENSG00000116717	GADD45A	0.126091	0.153712	0.151967	0.143923	0.163645	0.0867577	0.0738935	0.119727	0.34486	0.203237	0.222608	0.00531097	0	4.2566e-06
ENSG00000125170	DOK4	0.0827552	0.146607	0.202353	0.143905	0.475638	0.0370903	0.00761886	-0.000689122	-0.119131	0.00412421	-0.0385654	0.607924	0.190637	0.252904
ENSG00000154856	APCDD1	0.15793	0.0506336	0.223019	0.143861	0.309502	0.699574	0.0337242	-0.000777705	-0.179417	-0.00644632	-0.0622136	0.73468	2.83995e-05	0.533549
ENSG00000070614	NDST1	0.121544	0.274576	0.0351274	0.143749	0.18329	0.000100823	0.461276	-0.0572215	-0.0357485	-0.106782	-0.0665839	0.214944	0.886341	0.0465145
ENSG00000180263	FGD6	0.205178	0.195032	0.0309701	0.143727	0.040713	0.033079	0.764552	0.297461	0.317967	0.285409	0.300279	1.4e-09	1e-10	7.47e-08
ENSG00000112414	GPR126	0.19833	0.183535	0.0491164	0.143661	0.0612569	0.0635159	0.75816	0.0854434	0.276724	0.0984214	0.153529	0.0958819	7.86e-08	0.0610615
ENSG00000162654	GBP4	0.255772	0.108884	0.0662923	0.143649	0.0429743	0.372103	0.558775	0.537057	0.399988	0.35613	0.431058	0	0	0
ENSG00000196664	TLR7	0.227215	0.12318	0.0804567	0.143617	0.0423299	0.251911	0.392163	0.0642021	0.0826859	-0.0643169	0.0275237	0.55186	0.225429	0.103627
ENSG00000166548	TK2	0.226898	0.168714	0.035116	0.143576	0.0223912	0.138702	0.596697	-0.000566604	-0.0393411	0.0474968	0.00252971	0.861106	0.541752	0.357524
ENSG00000196954	CASP4	0.215447	0.104578	0.110298	0.143441	0.031539	0.233156	0.131531	0.377445	0.453937	0.296751	0.376045	0	0	0
ENSG00000163564	PYHIN1	0.224326	0.110732	0.0950847	0.143381	0.0224086	0.307937	0.375399	0.350379	0.352947	0.260807	0.321378	0	0	5.7e-09
ENSG00000157613	CREB3L1	0.129734	0.149103	0.151304	0.14338	0.277894	0.151064	0.121736	0.218426	0.15845	0.210622	0.195833	7.069e-07	0.000148007	2.3733e-06
ENSG00000142185	TRPM2	0.200043	0.164466	0.0655406	0.14335	0.0902049	0.129742	0.431129	-0.00723842	0.0840344	0.0433832	0.0400597	0.670721	0.305015	0.701315
ENSG00000170542	SERPINB9	0.250421	0.116984	0.062618	0.143341	0.00916714	0.166158	0.315126	0.0711731	0.159149	0.103066	0.111129	0.157561	0.00173	0.0375111
ENSG00000135549	PKIB	0.205408	0.0777642	0.14683	0.143334	0.0104303	0.523792	0.100548	0.253845	0.41412	0.254503	0.307489	5e-10	0	2.241e-07
ENSG00000111679	PTPN6	0.209397	0.10012	0.120444	0.14332	0.0688306	0.303541	0.226969	0.0632408	0.123512	0.0340089	0.0735872	0.178976	0.00556369	0.267437
ENSG00000080608	KIAA0020	0.145313	0.171792	0.112531	0.143212	0.212205	0.145766	0.823838	0.159386	0.113685	-0.0321816	0.0802965	9.82256e-05	2.23223e-05	0.325891
ENSG00000184640	SEPT9	0.039754	0.258334	0.131515	0.143201	0.689811	0.00589796	0.289467	0.180343	0.261413	0.152286	0.198014	5.87639e-05	1e-10	0.00148995
ENSG00000121039	RDH10	0.221101	0.136811	0.0716592	0.14319	0.0752481	0.387236	0.608705	0.183235	0.191812	0.0538152	0.142954	0.000287058	6.6e-09	0.180774
ENSG00000188763	FZD9	-0.0106256	0.195442	0.24471	0.143175	0.878792	0.0343626	0.00268921	0.000680336	0.0237571	0.182824	0.0690873	0.432243	0.520891	5.30895e-05
ENSG00000196517	SLC6A9	0.150919	0.122494	0.156097	0.14317	0.200221	0.270799	0.311762	-0.146998	-0.209022	-0.206825	-0.187615	0.00269426	1.17287e-05	7.231e-07
ENSG00000136167	LCP1	0.195234	0.160318	0.0739121	0.143155	0.102832	0.11444	0.458484	0.101567	0.18153	0.0144756	0.0991907	0.0394976	7.02871e-05	0.48416
ENSG00000170525	PFKFB3	0.159976	0.249758	0.0197284	0.143154	0.159728	0.0121911	0.754396	0.0355905	-0.0526169	-0.0671526	-0.0280597	0.695009	0.194097	0.0501361
ENSG00000132432	SEC61G	0.124442	0.0919764	0.213025	0.143148	0.397518	0.488292	0.0510675	0.196611	0.159874	0.167004	0.174496	1.93252e-05	1.17e-08	1.07701e-05
ENSG00000158864	NDUFS2	0.082516	0.144727	0.20208	0.143108	0.406365	0.121519	0.175249	0.0889062	-0.0557918	0.113805	0.048973	0.0443943	0.216365	0.00763211
ENSG00000006453	BAIAP2L1	0.169382	0.188458	0.0713608	0.143067	0.281254	0.147435	0.734156	0.28945	0.301136	0.363703	0.318096	0	0	0
ENSG00000150991	UBC	0.0813201	0.193984	0.153889	0.143064	0.380334	0.036791	0.210087	0.0204564	0.108846	0.104275	0.0778592	0.325692	0.00400979	0.00569585
ENSG00000171680	PLEKHG5	0.132456	0.243906	0.0526222	0.142995	0.341789	0.0616085	0.651045	-0.0339302	0.00074095	0.0246236	-0.00285521	0.96484	0.663422	0.321321
ENSG00000105851	PIK3CG	0.200621	0.181825	0.0464877	0.142978	0.113897	0.0962212	0.66473	0.100503	0.217033	-0.0191266	0.0994696	0.101539	1.723e-06	0.506665
ENSG00000175221	MED16	0.0472553	0.191394	0.190171	0.14294	0.713266	0.0243133	0.138572	0.0360031	-0.00914881	0.0700946	0.0323163	0.22768	0.936919	0.0426764
ENSG00000204539	CDSN	0.106815	0.207839	0.113786	0.142813	0.241895	0.127159	0.344122	0.198118	0.266769	0.174448	0.213112	7.0263e-06	7.66e-08	0.00384025
ENSG00000120075	HOXB5	0.220017	0.107458	0.100956	0.14281	0.0233902	0.681557	0.753247	0.241057	0.30967	0.231624	0.260784	3.4281e-06	0	7.7289e-06
ENSG00000072778	ACADVL	0.216757	0.118169	0.0933979	0.142774	0.0844206	0.389484	0.53557	0.0280814	0.100195	0.086197	0.0714911	0.281123	0.0416966	0.0202784
ENSG00000124216	SNAI1	0.102551	0.143404	0.182362	0.142772	0.825426	0.257325	0.128874	0.158645	0.293151	0.267933	0.23991	0.000743497	0	5.05e-08
ENSG00000165156	ZHX1	0.189098	0.199405	0.0397289	0.142744	0.0405291	0.0335088	0.892841	-0.0623568	-0.0237648	-0.136105	-0.0740755	0.044947	0.500012	0.000590801
ENSG00000086062	B4GALT1	0.194166	0.185877	0.0480071	0.142683	0.155292	0.248522	0.980805	0.0998055	0.169978	0.0327688	0.100851	0.0112413	1.04498e-05	0.0675524
ENSG00000165731	RET	0.122362	0.131021	0.17458	0.142654	0.376061	0.259757	0.0400598	-0.094728	-0.127747	-0.0713784	-0.097951	0.0304531	0.00115084	0.105988
ENSG00000179242	CDH4	0.0992523	0.187865	0.140584	0.142567	0.509346	0.0574735	0.209458	0.0641766	0.0100492	-0.0165404	0.0192285	0.389449	0.965675	0.367955
ENSG00000103067	ESRP2	0.227099	0.155787	0.0447769	0.142554	0.00954249	0.1304	0.540995	0.114515	0.102058	0.115981	0.110851	0.0057464	0.0149821	0.00302269
ENSG00000126581	BECN1	0.15588	0.206239	0.0651533	0.142424	0.0363766	0.00710665	0.474078	0.0880515	0.126004	0.126578	0.113544	0.190548	0.0310126	0.0333473
ENSG00000154262	ABCA6	0.159878	0.191799	0.0754848	0.142387	0.0755504	0.0824191	0.613632	-0.0647478	0.0534612	-0.00743066	-0.00623909	0.136845	0.207439	0.962051
ENSG00000178184	PARD6G	0.0617728	0.149468	0.215723	0.142321	0.786215	0.178478	0.0503914	0.127639	0.0658829	-0.00742098	0.0620337	0.00581297	0.0366499	0.633241
ENSG00000048471	SNX29	0.151516	0.264549	0.0108124	0.142292	0.174516	0.00427561	0.985294	-0.0881414	-0.0536633	-0.19679	-0.112865	0.0389758	0.31998	2.4323e-06
ENSG00000196639	HRH1	0.179594	0.172621	0.0744907	0.142235	0.0177472	0.197309	0.384313	0.0467466	0.0918121	0.0192975	0.0526187	0.495535	0.0173091	0.948792
ENSG00000173638	SLC19A1	0.0854546	0.196749	0.144295	0.142166	0.484833	0.015576	0.281342	0.106479	0.0304954	0.052788	0.0632542	0.0172813	0.351991	0.110816
ENSG00000076356	PLXNA2	0.110079	0.23576	0.0805228	0.142121	0.325234	0.00959308	0.577209	0.101236	0.100994	0.101871	0.101367	0.0669685	0.0230558	0.0706393
ENSG00000253305	PCDHGB6	0.0811173	0.263954	0.0812016	0.142091	0.684571	0.100342	0.647569	0.0450852	0.0177461	-0.0279728	0.0116195	0.879914	0.79286	0.0431315
ENSG00000124181	PLCG1	0.136185	0.275221	0.0144822	0.141963	0.171367	0.00304466	0.987172	0.0820406	0.157957	0.0125669	0.0841881	0.0540277	0.000252772	0.951682
ENSG00000186340	THBS2	0.126235	0.238751	0.0609004	0.141962	0.270719	0.0413313	0.713859	0.172984	0.00270945	0.019064	0.064919	0.00039681	0.839353	0.645749
ENSG00000108688	CCL7	0.180069	0.127824	0.117899	0.14193	0.238948	0.697358	0.585606	0.12014	0.215484	0.213324	0.182983	0.0553267	1.0853e-06	1.85567e-05
ENSG00000179943	FIZ1	0.127775	0.129759	0.168238	0.141924	0.319779	0.1953	0.25637	0.0382913	-0.0364805	0.0393997	0.0137369	0.401287	0.695447	0.329023
ENSG00000100726	TELO2	0.150595	0.138408	0.136299	0.141768	0.129396	0.029297	0.126992	-0.00433088	-0.0236311	0.0365933	0.00287708	0.687889	0.946232	0.23881
ENSG00000188042	ARL4C	0.138903	0.229156	0.0571531	0.141737	0.298037	0.0280097	0.376105	0.165685	0.302809	0.150082	0.206192	0.00120169	0	0.00774637
ENSG00000196353	CPNE4	0.160976	0.12454	0.139691	0.141736	0.123687	0.330602	0.202275	-0.0300818	-0.0643016	0.0161213	-0.0260873	0.494904	0.220155	0.830455
ENSG00000197019	SERTAD1	0.146028	0.0416903	0.237338	0.141686	0.35376	0.996053	0.0573934	0.169329	0.293675	0.259511	0.240839	0.000475799	0	8e-10
ENSG00000186272	ZNF17	0.174002	0.160534	0.090072	0.141536	0.284603	0.162774	0.886567	-0.0534489	0.0523947	-0.0834152	-0.0281564	0.192905	0.208645	0.0614239
ENSG00000063244	U2AF2	0.12405	0.113266	0.187248	0.141521	0.296925	0.419935	0.212319	-0.00734675	0.0834348	-0.0745255	0.000520848	0.818447	0.0485497	0.145006
ENSG00000100097	LGALS1	0.173115	0.0970495	0.154359	0.141508	0.172908	0.490584	0.101529	0.31325	0.359951	0.356662	0.343288	0	0	0
ENSG00000162981	FAM84A	0.0824773	0.191095	0.150869	0.14148	0.369887	0.0768392	0.191971	0.0995442	0.11426	0.129143	0.114316	0.0206701	0.00163066	0.00491364
ENSG00000173540	GMPPB	0.132117	0.176983	0.115314	0.141471	0.28155	0.0477247	0.315319	0.184148	0.265924	0.0939726	0.181348	2.78167e-05	8e-10	0.0397482
ENSG00000176787	OR52E2	0.199349	0.0993956	0.125631	0.141458	0.0519932	0.345701	0.408564	-0.213404	-0.252774	-0.224669	-0.230282	1.80234e-05	1.0108e-06	2.47098e-05
ENSG00000196557	CACNA1H	0.0662662	0.217281	0.140768	0.141438	0.593523	0.0484281	0.281252	-0.120808	-0.084787	-0.0543876	-0.0866607	0.208694	0.469039	0.806942
ENSG00000254087	LYN	0.269517	0.0725089	0.0822609	0.141429	0.00212478	0.316279	0.262861	0.21114	0.259372	0.107936	0.192816	9.9234e-06	1.39e-08	0.029376
ENSG00000135547	HEY2	0.118631	0.144308	0.161334	0.141424	0.329305	0.243582	0.116513	-0.0816943	-0.189968	-0.0906901	-0.120784	0.0570031	0.0001201	0.0963854
ENSG00000069974	RAB27A	0.218101	0.19595	0.0100014	0.141351	0.0416918	0.200071	0.815452	0.311162	0.464662	0.243924	0.339916	0	0	2.5863e-06
ENSG00000198759	EGFL6	0.130419	0.137137	0.156431	0.141329	0.355371	0.241676	0.14737	0.118531	0.1992	0.206733	0.174821	0.000199281	1.84e-08	9.2e-09
ENSG00000142583	SLC2A5	0.131741	0.157477	0.134581	0.141266	0.224016	0.0943639	0.110238	-0.101781	-0.00998306	-0.0893311	-0.0670316	0.0025139	0.360952	0.0160094
ENSG00000241106	HLA-DOB	0.247679	0.0678755	0.108174	0.141243	0.0498762	0.681086	0.211524	0.152156	0.15514	0.0660488	0.124448	0.000476	7.94274e-05	0.0330252
ENSG00000105492	SIGLEC6	0.14964	0.181627	0.0922235	0.141163	0.180829	0.111141	0.501047	0.140931	0.196574	0.136948	0.158151	0.000118185	2.0626e-06	3.45864e-05
ENSG00000230797	YY2	0.186977	0.247719	-0.0115277	0.141056	0.0531112	0.00476086	0.993365	0.108412	0.315211	0.0663019	0.163308	0.0443892	4e-10	0.681004
ENSG00000166741	NNMT	0.207151	0.0857075	0.13021	0.141023	0.102895	0.592205	0.236189	0.11104	0.380394	0.265907	0.252447	9.94574e-05	0	8.3e-09
ENSG00000140650	PMM2	0.202688	0.0389089	0.181307	0.140968	0.174638	0.778086	0.250602	0.206087	0.264785	0.0888784	0.186584	3.64e-08	0	0.000256945
ENSG00000117971	CHRNB4	0.0713819	0.178476	0.173018	0.140958	0.750946	0.197373	0.230549	0.135554	0.260717	0.158648	0.184973	3.93607e-05	1e-10	0.000150014
ENSG00000043355	ZIC2	0.223197	0.142534	0.057046	0.140925	0.0305746	0.190506	0.412776	0.307251	0.333861	0.349928	0.330347	0	0	0
ENSG00000096996	IL12RB1	0.183744	0.119569	0.119339	0.140884	0.103372	0.391157	0.241638	0.0633208	0.0948469	-0.0332925	0.0416251	0.339033	0.0676608	0.590688
ENSG00000114745	GORASP1	0.137085	0.157416	0.128082	0.140861	0.287089	0.175946	0.2528	-0.134695	-0.229088	-0.126731	-0.163505	0.00322562	4.178e-07	0.00514
ENSG00000173852	DPY19L1	0.148814	0.154611	0.118811	0.140745	0.311654	0.260249	0.380527	0.144727	0.292085	0.0987096	0.178507	0.000411577	0	0.0717041
ENSG00000109323	MANBA	0.152169	0.180815	0.0892337	0.140739	0.269802	0.0995408	0.59383	0.164773	0.181064	0.121531	0.155789	0.000157222	9.60404e-05	0.00187811
ENSG00000131183	SLC34A1	0.113907	0.13829	0.169859	0.140685	0.602021	0.217792	0.180075	0.0102758	0.0608661	0.0328525	0.0346648	0.714747	0.065261	0.369444
ENSG00000143466	IKBKE	0.224885	0.13342	0.063684	0.140663	0.0441185	0.186919	0.31537	0.314505	0.284426	0.15733	0.252087	0	3e-10	0.000158706
ENSG00000166145	SPINT1	0.185865	0.158853	0.0771423	0.14062	0.307893	0.408139	0.990941	0.164347	0.277153	0.141461	0.19432	0.000536374	3e-10	0.00224324
ENSG00000052850	ALX4	0.193539	0.183079	0.045241	0.14062	0.165176	0.0867411	0.736911	0.28135	0.320623	0.194279	0.265417	1.4e-09	0	0.000337267
ENSG00000131653	TRAF7	0.145096	0.15665	0.120105	0.140617	0.0797866	0.0285524	0.29196	0.117346	0.136418	0.0661481	0.106637	0.00275762	0.00124638	0.0807544
ENSG00000215915	ATAD3C	0.161477	0.152516	0.107696	0.140563	0.168027	0.104082	0.094645	0.15832	0.171129	0.20683	0.17876	0.000574829	1.48659e-05	1.7595e-05
ENSG00000204610	TRIM15	0.145048	0.136536	0.139929	0.140504	0.163256	0.596658	0.928147	-0.00199765	0.0855853	0.0284403	0.0373427	0.786193	0.168399	0.294084
ENSG00000082074	FYB	0.210684	0.133645	0.0770238	0.140451	0.0373162	0.142819	0.291975	0.101685	0.1471	-0.0583066	0.0634928	0.0896173	0.00209816	0.377769
ENSG00000188778	ADRB3	0.145307	0.15139	0.124586	0.140428	0.602971	0.541506	0.481641	-0.0451606	0.0106495	0.106696	0.0240615	0.758974	0.807076	0.0314769
ENSG00000163249	CCNYL1	0.121793	0.13652	0.162666	0.140326	0.910443	0.250122	0.0663972	0.189561	0.323971	0.119043	0.210858	7.28253e-05	0	0.0132063
ENSG00000101347	SAMHD1	0.143276	0.224336	0.0531416	0.140251	0.553128	0.0878715	0.98926	-0.00830996	0.249128	0.02401	0.088276	0.624732	3.963e-07	0.828999
ENSG00000175567	UCP2	0.132162	0.104494	0.183927	0.140194	0.214346	0.264299	0.0282156	0.184458	0.122549	0.0387359	0.115248	6.82465e-05	0.00217707	0.235588
ENSG00000165804	ZNF219	0.0761696	0.177489	0.166748	0.140136	0.70351	0.150578	0.128783	0.023749	-0.0595473	0.0566457	0.00694916	0.685778	0.170609	0.179391
ENSG00000153094	BCL2L11	0.102851	0.230814	0.086523	0.140063	0.650492	0.0190316	0.788389	-0.199857	-0.139699	-0.243202	-0.194253	0.000310704	0.10429	0.000435753
ENSG00000116132	PRRX1	0.295265	0.0968558	0.028027	0.140049	0.0124982	0.323595	0.893232	0.128454	0.00533601	-0.0501323	0.0278859	0.0136799	0.844151	0.627607
ENSG00000122224	LY9	0.203586	0.0944112	0.121822	0.13994	0.0263701	0.556416	0.462235	0.314039	0.341962	0.206296	0.287432	0	0	2.20531e-05
ENSG00000174125	TLR1	0.219167	0.125918	0.0747299	0.139938	0.0530259	0.217309	0.423096	0.124416	0.204883	0.0102931	0.113197	0.0191046	9.9063e-06	0.992928
ENSG00000171794	UTF1	0.159011	0.0926142	0.168184	0.139936	0.273645	0.569462	0.247739	0.0234741	0.0974387	0.0984459	0.0731196	0.430804	0.005687	0.00947918
ENSG00000168807	SNTB2	0.196346	0.271599	-0.0481825	0.139921	0.0652974	0.0279015	0.747903	0.214199	0.454959	0.170442	0.279867	0.000261276	0	0.0022223
ENSG00000049860	HEXB	0.198772	0.112562	0.10833	0.139888	0.035745	0.484743	0.450197	0.30186	0.353004	0.255331	0.303398	0	0	2.1e-09
ENSG00000168528	SERINC2	0.0957556	0.169452	0.154391	0.139866	0.538551	0.0318124	0.0933233	0.184045	0.265441	0.125928	0.191804	9.57643e-05	0	0.000898252
ENSG00000144118	RALB	0.193271	0.102692	0.123431	0.139798	0.0268287	0.342999	0.267289	0.29153	0.333619	0.365384	0.330178	1e-10	0	0
ENSG00000198792	TMEM184B	0.0427039	0.288629	0.0875777	0.139637	0.870984	0.00706958	0.538078	0.0957675	0.0767279	0.157297	0.109931	0.117103	0.128164	0.00542628
ENSG00000167291	TBC1D16	0.0175506	0.329926	0.0712879	0.139588	0.7577	2.87246e-05	0.613271	0.0336013	0.249566	-0.0474803	0.0785622	0.742475	2.27e-08	0.340791
ENSG00000105229	PIAS4	0.0513693	0.226834	0.139985	0.139396	0.846931	0.02905	0.57651	0.0611419	0.0757871	0.0442251	0.0603847	0.554833	0.103816	0.983129
ENSG00000258818	RNASE4	0.123968	0.161921	0.132203	0.139364	0.308622	0.14402	0.221729	0.171441	0.302468	0.168715	0.214208	0.000360473	0	0.000736447
ENSG00000150637	CD226	0.163509	0.169836	0.0843726	0.139239	0.265288	0.182852	0.65846	0.0554159	0.12766	-0.0593536	0.0412408	0.262223	0.00357448	0.211585
ENSG00000150681	RGS18	0.200305	0.0925345	0.124492	0.139111	0.0560044	0.378883	0.157497	0.032708	0.0901979	-0.0509656	0.0239801	0.652627	0.0555334	0.503056
ENSG00000103449	SALL1	0.136062	0.20382	0.0774202	0.139101	0.274835	0.338409	0.559793	-0.122714	-0.0901864	-0.25169	-0.154863	0.000609194	0.00991605	2e-10
ENSG00000103319	EEF2K	0.184549	0.219007	0.0136781	0.139078	0.226676	0.0713522	0.914429	-0.0809429	0.12673	-0.102964	-0.0190591	0.138002	0.00732414	0.011959
ENSG00000102287	GABRE	0.218053	0.112849	0.0861312	0.139011	0.0145816	0.247337	0.246831	0.050536	0.193701	0.188641	0.144293	0.178153	1.52364e-05	2.97157e-05
ENSG00000197461	PDGFA	0.070502	0.15578	0.190706	0.138996	0.503322	0.157547	0.0472789	0.197873	0.242979	0.214942	0.218598	1.284e-07	1e-10	4.663e-06
ENSG00000170949	ZNF160	0.185412	0.217647	0.013899	0.138986	0.278449	0.07109	0.636896	0.0309087	0.112164	-0.0598673	0.027735	0.468323	0.00898995	0.343897
ENSG00000070778	PTPN21	0.111339	0.237391	0.0680076	0.138912	0.35376	0.0275514	0.79597	-0.0155701	0.0571504	-0.0547737	-0.00439779	0.600643	0.441063	0.0953095
ENSG00000155366	RHOC	0.152361	0.0567932	0.207239	0.138798	0.211581	0.629217	0.0348148	0.162911	0.282335	0.151424	0.19889	3.27557e-05	0	0.000180283
ENSG00000148680	HTR7	0.193827	0.142265	0.0802768	0.138789	0.147108	0.406526	0.649128	0.0400955	0.122613	0.0754727	0.0793936	0.257062	0.0182579	0.191432
ENSG00000177303	CASKIN2	0.126681	0.216306	0.0732447	0.138744	0.169606	0.00201769	0.288128	0.0136309	-0.200797	-0.00502536	-0.0640637	0.892219	2.1357e-05	0.92464
ENSG00000172031	EPHX4	0.168826	0.0916142	0.155593	0.138678	0.108418	0.547008	0.0883268	0.157929	0.190921	0.24264	0.197163	0.00306395	0.000826766	1.8363e-06
ENSG00000181143	MUC16	0.134304	0.191879	0.0898284	0.13867	0.24277	0.329116	0.980851	-0.0201318	0.0431346	0.00226086	0.00842122	0.695839	0.391047	0.913563
ENSG00000167528	ZNF641	0.138249	0.268448	0.00916541	0.138621	0.40673	0.0160741	0.817554	-0.0575642	0.0369471	-0.15665	-0.0590889	0.143994	0.579445	0.000285678
ENSG00000091073	DTX2	0.163778	0.187717	0.0643652	0.13862	0.182138	0.0833573	0.697789	0.161203	0.213729	0.127598	0.16751	3.46346e-05	4.48e-08	0.000486561
ENSG00000106336	FBXO24	0.173865	0.155511	0.0862952	0.138557	0.100058	0.0778836	0.607338	-0.00178251	-0.0885477	-0.0160983	-0.0354762	0.925517	0.0417717	0.957233
ENSG00000188916	FAM196A	0.0788644	0.132005	0.204777	0.138549	0.718482	0.263212	0.0691436	0.0999888	0.0199275	0.0595976	0.059838	0.145263	0.702018	0.234936
ENSG00000215301	DDX3X	0.199351	0.265355	-0.0494946	0.138404	0.067832	0.00540609	0.52565	0.000201388	0.063623	-0.0605597	0.00108822	0.565147	0.157028	0.0670576
ENSG00000077232	DNAJC10	0.268581	0.15678	-0.0102953	0.138355	0.00145852	0.173588	0.844454	0.13464	0.282926	-0.0145319	0.134345	0.00596698	0	0.615556
ENSG00000116017	ARID3A	0.111683	0.259728	0.0436151	0.138342	0.482005	0.0154887	0.959458	0.146842	0.234414	0.105036	0.162097	0.00232159	4.7e-09	0.0135736
ENSG00000146755	TRIM50	0.239607	0.16366	0.0116	0.138289	0.0501264	0.170122	0.990774	-0.0976478	-0.147768	-0.0381095	-0.0945085	0.10981	0.00346671	0.43458
ENSG00000125503	PPP1R12C	0.150033	0.158837	0.105988	0.138286	0.479881	0.244088	0.65662	0.00738423	0.0591229	0.181249	0.0825855	0.747342	0.255356	0.000173469
ENSG00000168872	DDX19A	0.11577	0.215249	0.0836277	0.138215	0.248384	0.0136483	0.547833	0.0236625	0.108635	-0.0745063	0.0192638	0.580127	0.024044	0.24358
ENSG00000162551	ALPL	0.101542	0.140488	0.172478	0.138169	0.626795	0.0720338	0.0472157	0.178532	-0.142081	0.13405	0.0568337	0.000272079	0.00466421	0.00152475
ENSG00000170162	VGLL2	0.117251	0.0891677	0.20804	0.138153	0.286471	0.482577	0.0530479	0.0667945	0.157045	0.0488582	0.0908993	0.0325822	4.813e-07	0.117411
ENSG00000079999	KEAP1	0.0713221	0.113849	0.229206	0.138126	0.684915	0.387794	0.137478	0.0980125	-0.0532133	0.0904956	0.0450983	0.0531443	0.39531	0.0569962
ENSG00000109667	SLC2A9	0.173995	0.096038	0.144064	0.138032	0.0409047	0.289731	0.175991	0.0628669	0.194947	-0.00172295	0.0853637	0.194621	1.16005e-05	0.96949
ENSG00000137673	MMP7	0.157231	0.110172	0.146638	0.138013	0.411345	0.696491	0.395713	0.0199303	0.146536	0.01545	0.0606389	0.311137	8.15315e-05	0.283898
ENSG00000170454	KRT75	0.176045	0.11259	0.125403	0.138013	0.222259	0.419106	0.670398	0.191487	0.303241	0.224423	0.239717	2.9659e-06	0	1.0587e-06
ENSG00000169413	RNASE6	0.167828	0.0921701	0.154012	0.138004	0.139074	0.378006	0.130943	0.0839167	0.195394	0.0830558	0.120789	0.153523	3.79655e-05	0.104863
ENSG00000104783	KCNN4	0.218632	0.161628	0.0337196	0.137993	0.0340733	0.211144	0.784433	0.282133	0.348493	0.289974	0.306867	0	0	5e-10
ENSG00000182704	TSKU	0.108009	0.177084	0.128818	0.13797	0.490939	0.0800016	0.351875	0.200169	0.124545	0.0985376	0.141084	2.97304e-05	0.00112407	0.00313391
ENSG00000073910	FRY	0.114316	0.222771	0.0766844	0.137924	0.26655	0.0705627	0.423934	-0.190481	-0.162973	-0.169727	-0.174394	4.88059e-05	4.4767e-06	0.00059761
ENSG00000114650	SCAP	0.0810444	0.249906	0.0827165	0.137889	0.400602	0.000563348	0.386768	0.0302393	-0.0850542	-0.0212561	-0.025357	0.31287	0.195892	0.909966
ENSG00000162631	NTNG1	0.228306	0.11703	0.0679917	0.137776	0.110676	0.663844	0.930542	-0.105898	-0.0310751	-0.0958018	-0.0775917	0.0348713	0.537715	0.0157893
ENSG00000116991	SIPA1L2	0.0999288	0.25407	0.0592602	0.137753	0.166799	0.00100288	0.522762	0.152908	0.312052	0.0732085	0.179389	0.0014495	0	0.118697
ENSG00000157873	TNFRSF14	0.226395	0.128977	0.0576383	0.13767	0.0537894	0.210513	0.470921	0.340782	0.349581	0.342626	0.34433	0	0	0
ENSG00000134121	CHL1	0.183305	0.112408	0.117148	0.13762	0.251163	0.599019	0.323114	0.0475004	0.0026245	0.0310803	0.0270684	0.515304	0.942109	0.81616
ENSG00000204524	ZNF805	0.198943	0.158281	0.0556314	0.137619	0.358182	0.342084	0.883799	0.00480475	0.0872523	-0.103036	-0.0036598	0.714369	0.00840672	0.149268
ENSG00000147206	NXF3	0.211579	0.116273	0.0848972	0.137583	0.130521	0.451523	0.569008	0.131695	0.160566	0.0994283	0.130563	0.00106742	8.3534e-06	0.00560416
ENSG00000122986	HVCN1	0.195884	0.112373	0.104412	0.137556	0.0339364	0.437467	0.42967	0.0454882	-0.000428288	0.105606	0.0502219	0.39109	0.970297	0.0304296
ENSG00000111846	GCNT2	0.104897	0.0861357	0.221381	0.137471	0.498172	0.615152	0.0661489	0.140586	0.0878988	0.105193	0.111226	0.0103382	0.144974	0.0408756
ENSG00000104825	NFKBIB	0.144187	0.0864774	0.181715	0.13746	0.331713	0.505438	0.263362	0.0656804	0.121324	0.125254	0.104086	0.193672	0.0234988	0.0119162
ENSG00000117525	F3	0.173703	0.160338	0.0782334	0.137425	0.230858	0.168129	0.387367	0.171579	0.155841	0.14295	0.15679	0.000280691	0.000319021	0.00844048
ENSG00000074966	TXK	0.258213	0.127294	0.0267454	0.137417	0.0148448	0.213928	0.929276	0.29768	0.308218	0.157886	0.254594	0	0	0.000146408
ENSG00000164749	HNF4G	0.182357	0.129349	0.100359	0.137355	0.00570036	0.0620101	0.202597	-0.0203798	0.00547207	-0.153109	-0.0560055	0.855475	0.66133	0.0100521
ENSG00000170653	ATF7	0.204424	0.28808	-0.0804431	0.137354	0.0329328	0.000880715	0.709939	-0.0545917	0.0756057	-0.151626	-0.0435374	0.201122	0.218765	0.000480697
ENSG00000134256	CD101	0.124661	0.195993	0.0913659	0.13734	0.219878	0.0407121	0.322814	0.0828588	0.228477	0.0330254	0.114787	0.00818213	5e-09	0.289548
ENSG00000110651	CD81	0.126734	0.0740283	0.211244	0.137335	0.127655	0.316969	0.00529542	0.0574717	-0.0199434	0.112133	0.0498871	0.168707	0.692611	0.00854639
ENSG00000130749	ZC3H4	0.171701	0.226935	0.0132794	0.137305	0.112971	0.00301069	0.761061	-0.0502903	0.0190862	-0.130117	-0.0537736	0.267524	0.921188	0.00655995
ENSG00000187510	PLEKHG7	0.182105	0.14023	0.0895749	0.137303	0.118034	0.156381	0.297251	0.0983875	0.115796	0.010243	0.0748089	0.0962362	0.0140052	0.93651
ENSG00000127947	PTPN12	0.175286	0.211091	0.0252251	0.137201	0.0475623	0.013738	0.774711	0.229679	0.267376	0.118371	0.205142	9.84e-08	0	0.00346253
ENSG00000132481	TRIM47	0.101562	0.158748	0.151283	0.137198	0.211124	0.0923443	0.0419375	0.149047	-0.0745338	0.0163049	0.0302725	0.00876285	0.23395	0.97913
ENSG00000174946	GPR171	0.223467	0.10188	0.0861626	0.13717	0.02247	0.371807	0.424101	0.292907	0.388022	0.253241	0.31139	0	0	1.871e-07
ENSG00000105559	PLEKHA4	0.206989	0.120891	0.0836117	0.137164	0.0522664	0.219848	0.650861	0.237167	0.354943	0.152458	0.248189	5.7e-09	0	0.000239105
ENSG00000158710	TAGLN2	0.144996	0.0865776	0.179888	0.137154	0.0481948	0.123737	0.0108555	0.50762	0.604665	0.499672	0.537319	0	0	0
ENSG00000144908	ALDH1L1	0.14101	0.0979675	0.172373	0.137117	0.430214	0.582602	0.271312	-0.0196674	0.0157095	0.0831785	0.0264068	0.719979	0.413628	0.646212
ENSG00000143768	LEFTY2	0.0765523	0.168384	0.166254	0.137064	0.553822	0.106096	0.119709	0.00897705	0.179634	0.0267711	0.071794	0.754698	5.22083e-05	0.545409
ENSG00000168672	FAM84B	0.153106	0.10776	0.150172	0.137013	0.0900544	0.315537	0.137917	-0.12594	-0.178601	-0.126415	-0.143652	0.00618719	7.7234e-06	0.00686437
ENSG00000177119	ANO6	0.191981	0.221328	-0.00230303	0.137002	0.0666817	0.00790319	0.575561	0.182696	0.336055	0.0910093	0.203254	9.31638e-05	0	0.0656553
ENSG00000168703	WFDC12	0.109375	0.129145	0.171824	0.136782	0.519016	0.210638	0.124238	-0.0163757	-0.0287755	-0.0353609	-0.0268374	0.850466	0.754371	0.853991
ENSG00000166224	SGPL1	0.102851	0.228486	0.0789442	0.136761	0.527046	0.0206493	0.573064	-0.070824	-0.0997856	-0.210425	-0.127012	0.257036	0.186793	0.000309298
ENSG00000022567	SLC45A4	0.0768279	0.227869	0.105264	0.136653	0.760347	0.034518	0.310553	-0.0769465	-0.00725736	0.00983313	-0.0247903	0.0698483	0.601701	0.886137
ENSG00000083838	ZNF446	0.175478	0.0917668	0.142595	0.136613	0.202494	0.618266	0.430189	-0.0778696	-0.0503049	-0.0582082	-0.0621276	0.222468	0.344868	0.490367
ENSG00000206503	HLA-A	0.107451	0.136276	0.16601	0.136579	0.551318	0.210773	0.033681	0.328072	0.339368	0.277809	0.315083	0	0	0
ENSG00000124568	SLC17A1	0.243314	0.0979746	0.0684377	0.136575	0.0797184	0.577034	0.835698	0.0446686	0.0367832	0.0400371	0.0404963	0.520767	0.118413	0.538063
ENSG00000175264	CHST1	0.193392	0.14208	0.0741217	0.136531	0.187124	0.42411	0.703297	-0.144657	-0.355418	-0.0810584	-0.193711	0.00684211	0	0.0962701
ENSG00000154589	LY96	0.215511	0.0586178	0.135447	0.136525	0.129332	0.854902	0.21333	0.304216	0.32226	0.192835	0.273104	0	0	1.382e-06
ENSG00000145715	RASA1	0.230329	0.192196	-0.0133751	0.136383	0.0141116	0.160284	0.828983	-0.0475417	0.0448925	-0.0983042	-0.0336511	0.0516266	0.741215	0.00212857
ENSG00000141013	GAS8	0.19533	0.144495	0.0691762	0.136334	0.0883796	0.270699	0.577893	0.11106	0.194163	0.158117	0.154447	0.00470912	0.000244363	0.00596153
ENSG00000128604	IRF5	0.227536	0.0781423	0.1033	0.136326	0.0670333	0.507361	0.264087	0.0371662	0.0708573	-0.0114619	0.0321872	0.693258	0.227789	0.719355
ENSG00000138315	OIT3	0.171952	0.0413376	0.195632	0.136307	0.232235	0.767461	0.0929624	0.0238722	0.0756499	0.027702	0.042408	0.23121	0.0164767	0.0821545
ENSG00000121851	POLR3GL	0.182874	0.0299519	0.195925	0.13625	0.0345264	0.835976	0.0807835	0.11327	-0.0912857	0.0536758	0.0252201	0.0184857	0.0822231	0.0636725
ENSG00000064655	EYA2	0.135347	0.157844	0.115533	0.136241	0.601796	0.349992	0.504618	-0.0296542	-0.0258479	-0.030523	-0.028675	0.797396	0.849431	0.661734
ENSG00000115009	CCL20	0.17095	0.134056	0.103701	0.136235	0.359361	0.371497	0.62591	0.142052	0.14301	0.132127	0.139063	0.00123188	4.0337e-06	0.000275891
ENSG00000170604	IRF2BP1	0.0972681	0.13831	0.173079	0.136219	0.430807	0.101987	0.144667	0.0219883	0.0554037	0.108715	0.0620356	0.503111	0.196925	0.018378
ENSG00000139832	RAB20	0.0664586	0.125381	0.216518	0.136119	0.642913	0.215445	0.045505	0.0115504	-0.0130545	0.0256783	0.00805808	0.684484	0.500088	0.17642
ENSG00000178562	CD28	0.137739	0.158639	0.111649	0.136009	0.358072	0.234503	0.452464	0.427217	0.372018	0.274203	0.357813	0	0	0
ENSG00000140548	ZNF710	0.121305	0.284424	0.00213332	0.135954	0.128195	0.000227644	0.87715	-0.0835219	-0.0245688	-0.184279	-0.0974564	0.00855959	0.614566	4.3612e-06
ENSG00000134452	FBXO18	0.138162	0.253229	0.0163706	0.135921	0.454583	0.0419375	0.870917	-0.0394813	-0.00766457	-0.0147309	-0.0206256	0.156912	0.306263	0.764995
ENSG00000014216	CAPN1	0.0770922	0.192382	0.138231	0.135902	0.631429	0.0863703	0.19321	0.0200601	0.193739	0.0991287	0.104309	0.716428	0.000435409	0.109656
ENSG00000113263	ITK	0.198639	0.116307	0.0926359	0.135861	0.0631898	0.383619	0.352593	0.29208	0.415081	0.244151	0.317104	5.92e-08	0	6.6185e-06
ENSG00000152990	GPR125	0.183902	0.189856	0.0336627	0.135807	0.0572058	0.120924	0.955807	-0.0651195	-0.231566	-0.143455	-0.146714	0.174919	6.23e-07	0.00162421
ENSG00000163485	ADORA1	0.0989197	0.155787	0.152684	0.135797	0.357817	0.121619	0.0353707	0.0961445	0.0216248	0.0810378	0.066269	0.0304924	0.699888	0.358152
ENSG00000161281	COX7A1	0.127565	0.0624334	0.217301	0.135767	0.357389	0.817158	0.0506218	0.198101	0.152724	0.350862	0.233896	4.1618e-06	0.000898252	0
ENSG00000106546	AHR	0.0799533	0.160306	0.166853	0.135704	0.635238	0.127799	0.031879	0.0803863	0.130226	-0.0113399	0.0664241	0.0592737	9.495e-06	0.466217
ENSG00000141179	PCTP	0.233912	0.0517794	0.121214	0.135635	0.0587023	0.714856	0.537313	-0.275168	-0.248828	-0.22038	-0.248125	7.51e-08	2.848e-07	0.000160311
ENSG00000138074	SLC5A6	0.168687	0.14665	0.0915163	0.135618	0.346892	0.27398	0.852749	0.292989	0.276596	0.196518	0.255368	6.4e-09	7e-10	0.000129173
ENSG00000204952	FBXO47	0.170292	0.122012	0.114425	0.135576	0.160309	0.638966	0.554187	0.0174728	0.0386933	0.0333827	0.0298496	0.967039	0.621031	0.510108
ENSG00000138071	ACTR2	0.140272	0.241044	0.0251955	0.135504	0.302122	0.0332844	0.98406	0.073587	0.190666	0.00433249	0.0895287	0.187754	5.04859e-05	0.810404
ENSG00000204687	MAS1L	0.178606	0.111169	0.116695	0.13549	0.168129	0.501849	0.460532	0.0325429	0.111535	0.0249545	0.056344	0.183584	0.0291816	0.241718
ENSG00000158669	AGPAT6	0.0960677	0.273922	0.0362801	0.135423	0.171955	4.60292e-05	0.562834	0.0412779	0.0365049	-0.0194655	0.0194391	0.406654	0.359222	0.481423
ENSG00000118762	PKD2	0.2475	0.233324	-0.0745636	0.13542	0.0164244	0.022137	0.582602	0.144005	0.158334	0.0174716	0.106604	0.0041474	0.000209728	0.62475
ENSG00000104361	NIPAL2	0.192565	0.180694	0.0329223	0.135394	0.112971	0.142866	0.890509	0.119655	0.270041	0.155304	0.181667	0.019698	1.65e-08	0.00771368
ENSG00000102962	CCL22	0.132741	0.162672	0.110603	0.135339	0.146033	0.0887575	0.248989	-0.0148112	0.121807	0.0367914	0.0479289	0.985557	0.00687802	0.216562
ENSG00000204267	TAP2	0.124989	0.212527	0.0683493	0.135288	0.665471	0.124293	0.587464	0.234745	0.233676	0.16389	0.210771	3.402e-06	1.82e-08	0.000196637
ENSG00000157933	SKI	0.0990427	0.296713	0.0100561	0.135271	0.232185	4.99192e-05	0.842124	0.00372587	0.235629	0.00266432	0.080673	0.976879	7.87e-08	0.922124
ENSG00000120129	DUSP1	0.146919	0.111066	0.147734	0.13524	0.322996	0.408692	0.168747	0.0260248	0.205146	0.200291	0.143821	0.353948	1.596e-07	1.2767e-06
ENSG00000116237	ICMT	0.17053	0.221554	0.0134047	0.135163	0.116327	0.0291992	0.851916	0.124335	0.26608	0.0649679	0.151794	0.000709799	0	0.05682
ENSG00000169231	THBS3	0.207069	0.188319	0.00994675	0.135111	0.0951408	0.0856256	0.829503	0.0883124	0.168071	0.0388065	0.0983967	0.0207619	2.39623e-05	0.129615
ENSG00000204713	TRIM27	-0.0017734	0.142267	0.264785	0.135093	0.931307	0.193788	0.00897929	0.103488	0.0706982	-0.0237145	0.0501572	0.0935873	0.135969	0.956282
ENSG00000182500	ORAI1	0.0500185	0.141992	0.213233	0.135081	0.62584	0.0392966	0.00764493	0.449077	0.381006	0.346145	0.392076	0	0	0
ENSG00000156738	MS4A1	0.245213	0.0792515	0.0807046	0.135056	0.0151068	0.615941	0.31187	0.211548	0.185734	0.145933	0.181072	1.18652e-05	1.4909e-06	0.00275194
ENSG00000119574	ZBTB45	0.0890993	0.134039	0.18202	0.135053	0.588379	0.211442	0.235256	-0.00689033	0.0285172	0.0467773	0.0228014	0.978892	0.591082	0.341337
ENSG00000244405	ETV5	0.165049	0.124688	0.115408	0.135048	0.147281	0.572127	0.554822	0.277221	0.177892	0.21234	0.222484	5.2e-09	0.000292484	2.35979e-05
ENSG00000169403	PTAFR	0.141618	0.203554	0.0599003	0.135024	0.253157	0.0575304	0.571611	0.0459468	0.120341	-0.0678899	0.0327992	0.693805	0.0176075	0.0723675
ENSG00000088038	CNOT3	0.118191	0.200585	0.086261	0.135013	0.406965	0.019461	0.658493	-0.00676286	0.090046	-0.0259735	0.0191032	0.992954	0.0158206	0.854373
ENSG00000198171	DDRGK1	0.0930357	0.143021	0.168787	0.134948	0.68529	0.299125	0.0937998	0.186936	0.118523	0.261961	0.18914	1.4987e-06	0.00932737	2.9e-09
ENSG00000136295	TTYH3	0.0723062	0.222582	0.109822	0.134903	0.412179	0.00268473	0.329116	0.131629	0.20136	0.0875557	0.140181	3.82227e-05	4e-10	0.00302989
ENSG00000100934	SEC23A	0.104861	0.242224	0.0576155	0.1349	0.914775	0.192889	0.863118	0.0900426	0.284009	0.130107	0.168053	0.162349	3e-10	0.0164917
ENSG00000157240	FZD1	0.211048	0.198658	-0.00509012	0.134872	0.0976504	0.146716	0.757266	0.144479	0.15043	0.0356856	0.110198	0.00055875	2.63764e-05	0.324673
ENSG00000125878	TCF15	0.0850018	0.097712	0.221675	0.134796	0.589629	0.324145	0.0396568	0.166319	0.130511	0.345621	0.21415	1.60979e-05	0.000374609	0
ENSG00000037749	MFAP3	0.204125	0.168133	0.0320909	0.134783	0.0498626	0.261605	0.9729	0.115565	0.245746	-0.0225096	0.112934	0.0620968	4.05e-08	0.710293
ENSG00000099139	PCSK5	0.182553	0.241994	-0.0205803	0.134656	0.145061	0.0277469	0.749545	0.227886	0.264283	0.0955081	0.195892	2.885e-06	1.8e-09	0.0672942
ENSG00000144136	SLC20A1	0.184248	0.185845	0.0338632	0.134652	0.0539996	0.267128	0.956008	0.194764	0.2868	0.135142	0.205569	1.87956e-05	0	0.00728167
ENSG00000196544	C17orf59	0.0930106	0.11902	0.191756	0.134596	0.334196	0.263023	0.0773352	-0.0225235	-0.124163	0.12306	-0.00787567	0.918103	0.007223	0.00200045
ENSG00000077549	CAPZB	0.164701	0.072477	0.166275	0.134484	0.269326	0.728503	0.135427	-0.0214614	0.0507502	-0.0170406	0.00408275	0.851577	0.132425	0.692619
ENSG00000145349	CAMK2D	0.164409	0.157502	0.081377	0.134429	0.106193	0.193909	0.495961	0.100467	0.238346	0.101352	0.146722	0.0123276	4.909e-07	0.267091
ENSG00000105612	DNASE2	0.204665	0.0735408	0.124713	0.134306	0.0382317	0.650492	0.418468	0.141052	0.0721011	0.0787879	0.0973135	0.0140113	0.496558	0.210431
ENSG00000198355	PIM3	0.0373872	0.19207	0.173099	0.134186	0.94293	0.110692	0.0851939	0.157692	0.323022	0.340678	0.273797	6.00616e-05	0	0
ENSG00000137474	MYO7A	0.184476	0.173553	0.0444694	0.134166	0.158713	0.0650077	0.514366	-0.00702587	0.0920046	-0.0502199	0.0115863	0.659236	0.12099	0.213302
ENSG00000095066	HOOK2	0.181245	0.205337	0.0158171	0.134133	0.206686	0.0440104	0.991274	-0.0326793	-0.0755826	-0.0467866	-0.0516828	0.716183	0.160839	0.367688
ENSG00000132965	ALOX5AP	0.138178	0.11361	0.150611	0.134133	0.363141	0.314411	0.137236	0.10433	0.267039	0.086205	0.152524	0.114706	2.61e-08	0.151706
ENSG00000173114	LRRN3	0.147272	0.0897053	0.165398	0.134125	0.202481	0.476497	0.14917	-0.129283	-0.285434	-0.261525	-0.225414	0.0198544	1.68e-08	1.439e-07
ENSG00000198576	ARC	0.058857	0.116897	0.226591	0.134115	0.669634	0.366154	0.0504938	-0.0711309	0.159894	0.0439709	0.0442448	0.0959784	0.000914704	0.636255
ENSG00000233608	TWIST2	0.166088	0.157571	0.0784024	0.134021	0.282903	0.546177	0.829759	0.0984936	0.145134	0.200496	0.148041	0.000995128	2.3737e-06	1.094e-07
ENSG00000099377	HSD3B7	0.168357	0.12692	0.106765	0.134014	0.323398	0.243559	0.334196	0.215663	0.237362	0.120674	0.191233	3.802e-07	5e-10	0.00163389
ENSG00000257017	HP	0.167997	0.097234	0.136811	0.134014	0.239449	0.497825	0.27014	-0.0713545	-0.082939	0.00182749	-0.050822	0.506171	0.5257	0.614029
ENSG00000186654	PRR5	0.115264	0.146764	0.13985	0.133959	0.282832	0.173484	0.114115	0.0616822	0.0511808	0.228621	0.113828	0.0941927	0.489188	1.03308e-05
ENSG00000156675	RAB11FIP1	0.198718	0.198298	0.00470515	0.133907	0.309638	0.135495	0.891536	0.131937	0.235135	0.151955	0.173009	0.00452691	2.487e-07	0.00128001
ENSG00000065357	DGKA	0.165826	0.204784	0.031059	0.13389	0.0888262	0.0511241	0.521892	-0.0125568	0.0497539	-0.00319106	0.0113353	0.951565	0.192966	0.762019
ENSG00000145779	TNFAIP8	0.227921	0.113118	0.0606225	0.133887	0.0438565	0.552149	0.817898	0.404297	0.512892	0.319643	0.412277	0	0	0
ENSG00000162777	DENND2D	0.196727	0.101615	0.103275	0.133872	0.0843008	0.33877	0.284195	0.246746	0.255398	0.142846	0.214997	5.46e-08	2.4e-09	0.00323947
ENSG00000134242	PTPN22	0.201809	0.133094	0.0665885	0.13383	0.117841	0.406214	0.797717	0.32752	0.431308	0.226126	0.328318	0	0	1.7647e-06
ENSG00000068784	SRBD1	0.161983	0.161234	0.077771	0.133662	0.0121994	0.0223912	0.308044	-0.128579	-0.022923	-0.208995	-0.120166	0.106833	0.915352	0.00028428
ENSG00000162975	KCNF1	0.0163387	0.173373	0.211148	0.13362	0.977742	0.131816	0.0282401	0.0113219	-0.0203883	0.0844865	0.02514	0.913728	0.379431	0.156953
ENSG00000129244	ATP1B2	0.108355	0.188938	0.103489	0.133594	0.472536	0.148273	0.206203	0.143896	-0.00254752	0.0384074	0.0599185	0.00282765	0.634075	0.672161
ENSG00000145780	FEM1C	0.10366	0.228951	0.0680737	0.133562	0.54851	0.0567264	0.832824	0.0517942	0.27646	0.00856935	0.112274	0.570286	1.9e-09	0.772711
ENSG00000072694	FCGR2B	0.182548	0.118631	0.0993935	0.133524	0.188787	0.288847	0.387725	0.306594	0.374271	0.26405	0.314972	0	0	1.14e-08
ENSG00000121552	CSTA	0.186902	0.0693403	0.143873	0.133372	0.0719273	0.407433	0.0830435	0.275403	0.369422	0.206429	0.283751	3e-10	0	3.318e-06
ENSG00000140464	PML	0.200027	0.20364	-0.00360716	0.133353	0.121404	0.212787	0.779315	0.232723	0.243283	0.222379	0.232795	2.5e-09	1e-10	1.7e-09
ENSG00000119688	ABCD4	0.0823064	0.134898	0.182587	0.133264	0.65995	0.294444	0.135809	-0.00262853	-0.0912732	-0.00276015	-0.0322206	0.861712	0.375118	0.744378
ENSG00000138758	SEPT11	0.193184	0.162015	0.0442962	0.133165	0.021467	0.101577	0.749523	-0.0243483	-0.0990852	-0.0874344	-0.0702893	0.246436	0.0505955	0.00604668
ENSG00000136731	UGGT1	0.12928	0.292549	-0.0223435	0.133162	0.103373	0.000725127	0.978074	0.231831	0.302176	-0.00189471	0.177371	1.2695e-06	0	0.666488
ENSG00000161395	PGAP3	0.1407	0.115501	0.142944	0.133048	0.234503	0.397189	0.297813	0.146525	-0.0148344	0.172281	0.101324	0.00355775	0.263721	0.000524237
ENSG00000101337	TM9SF4	0.155092	0.207346	0.0365717	0.133003	0.217812	0.0161763	0.998809	0.175248	0.197035	0.0482811	0.140188	0.000607775	4.7737e-06	0.591635
ENSG00000140563	MCTP2	0.238313	0.144064	0.0165711	0.132983	0.0646773	0.336878	0.962682	0.147227	0.20961	0.17683	0.177889	0.000336118	1.055e-06	0.000105297
ENSG00000154274	C4orf19	0.152946	0.0965324	0.149297	0.132925	0.623002	0.762093	0.421475	0.0756066	-0.0890366	-0.0515182	-0.0216494	0.124604	0.0395777	0.300076
ENSG00000124875	CXCL6	0.167457	0.103274	0.127945	0.132892	0.142819	0.514797	0.372156	0.0261204	0.0543837	0.0336008	0.038035	0.00378682	2.4755e-06	0.000587451
ENSG00000106560	GIMAP2	0.186307	0.0479524	0.164209	0.132823	0.0184541	0.501216	0.0525267	0.21503	0.209865	0.116716	0.180537	5.0144e-06	5.7212e-06	0.0245163
ENSG00000077150	NFKB2	0.230687	0.187897	-0.020348	0.132745	0.0177466	0.105906	0.68213	0.158028	0.145762	0.10638	0.136723	4.85656e-05	8.27947e-05	0.000748869
ENSG00000147041	SYTL5	0.144176	0.149762	0.104113	0.132684	0.145061	0.175249	0.346639	0.0645504	0.1788	0.167393	0.136915	0.190477	0.000669932	0.00594498
ENSG00000101194	SLC17A9	0.200364	0.157883	0.0396788	0.132642	0.204542	0.202357	0.742449	0.00613177	0.0901752	0.0528681	0.049725	0.678967	0.0380173	0.247639
ENSG00000171208	NETO2	0.122729	0.117838	0.157345	0.132637	0.14951	0.295227	0.262794	0.0252286	0.110886	-0.0493476	0.0289223	0.608431	0.14824	0.0646708
ENSG00000124564	SLC17A3	0.195071	0.138393	0.0643277	0.132597	0.285673	0.79354	0.914119	0.137871	0.0980484	0.0944284	0.110116	0.0368434	0.11348	0.218284
ENSG00000145632	PLK2	0.126898	0.108592	0.162288	0.132593	0.314653	0.220238	0.0487276	0.0506748	0.0969763	0.153235	0.100296	0.44955	0.0824318	0.00544537
ENSG00000117289	TXNIP	0.106838	0.152917	0.137878	0.132544	0.289929	0.0524769	0.201189	-0.176402	-0.0570345	-0.0779375	-0.103791	0.0012161	0.439704	0.239697
ENSG00000189067	LITAF	0.198579	0.0901449	0.108833	0.132519	0.288573	0.407727	0.485336	0.116219	0.0822251	0.0132964	0.0705802	0.133745	0.267152	0.843881
ENSG00000112337	SLC17A2	0.113676	0.157635	0.125861	0.132391	0.451245	0.23914	0.304104	0.0445485	0.0690817	0.0327095	0.0487799	0.416644	0.120511	0.644807
ENSG00000166340	TPP1	0.154534	0.218818	0.0236442	0.132332	0.251567	0.0751973	0.818524	0.125223	0.101087	0.0796314	0.101981	0.00341599	0.0181648	0.0407292
ENSG00000198327	HIST1H4F	0.0518823	0.0757651	0.269296	0.132314	0.312458	0.94922	0.251994	0.02905	0.104575	0.0813169	0.0716473	0.824722	0.0644183	0.349015
ENSG00000242574	HLA-DMB	0.178008	0.0633856	0.155445	0.13228	0.110846	0.538551	0.118322	0.188334	0.233297	0.0715072	0.164379	6.57805e-05	2.009e-07	0.153576
ENSG00000167914	GSDMA	0.103547	0.140836	0.152404	0.132262	0.332095	0.389256	0.389256	0.0604079	0.114144	0.015064	0.0632053	0.0686474	0.00043145	0.239292
ENSG00000105722	ERF	0.121567	0.124811	0.150404	0.132261	0.309578	0.378588	0.400906	0.0290636	0.17935	0.0467767	0.0850634	0.435155	2.8855e-06	0.224722
ENSG00000070404	FSTL3	0.117975	0.179293	0.0993662	0.132211	0.470906	0.229487	0.925352	0.0996155	0.228511	0.198046	0.175391	0.0224878	9.34e-08	4.7045e-06
ENSG00000160703	NLRX1	0.201802	0.192253	0.00256385	0.132206	0.0747694	0.167048	0.840051	0.0874419	-0.0915835	-0.0235176	-0.00921971	0.0405998	0.0918564	0.880895
ENSG00000049239	H6PD	0.226365	0.25391	-0.0842085	0.132022	0.00861589	0.00386143	0.617024	0.0401615	0.192204	-0.116903	0.0384878	0.246899	1.0138e-06	0.0537589
ENSG00000181634	TNFSF15	0.219468	0.138625	0.0379693	0.132021	0.0397836	0.176662	0.8064	0.233009	0.160851	0.0617581	0.151873	3.5e-09	6.095e-07	0.015341
ENSG00000155660	PDIA4	0.0820308	0.185562	0.127934	0.131842	0.266111	0.027283	0.225737	0.193728	0.251058	0.0233626	0.156049	1.77e-08	0	0.0468066
ENSG00000168461	RAB31	0.104084	0.103432	0.187997	0.131838	0.256205	0.165626	0.0301743	0.0781452	-0.0227712	0.0279815	0.0277852	0.320547	0.491771	0.841178
ENSG00000167693	NXN	0.0606065	0.162145	0.172484	0.131745	0.627254	0.0459958	0.081774	0.073848	-0.0320149	0.0666803	0.0361711	0.228923	0.415677	0.0828861
ENSG00000196214	ZNF766	0.170724	0.158393	0.0660554	0.131724	0.218433	0.267122	0.850308	0.156834	0.197927	0.0147015	0.123154	0.000416889	9.2149e-06	0.353035
ENSG00000138435	CHRNA1	0.165441	0.152142	0.0773473	0.131643	0.149245	0.261253	0.678373	0.197491	0.159642	0.157097	0.17141	5.4964e-06	2.71982e-05	0.00202853
ENSG00000159461	AMFR	0.161575	0.100027	0.133322	0.131641	0.0879468	0.335679	0.0789402	-0.0494083	0.0564615	-0.0170615	-0.00333609	0.60299	0.424867	0.925954
ENSG00000168582	CRYGA	0.04179	0.114815	0.238069	0.131558	0.940566	0.602516	0.0444238	-0.124216	-0.159523	-0.0867397	-0.123493	0.00701606	0.00307383	0.0918431
ENSG00000138136	LBX1	0.0459972	0.170102	0.178573	0.131557	0.9946	0.167394	0.129059	0.114165	0.256338	0.0999472	0.156817	0.0271284	2.9e-08	0.0163284
ENSG00000160111	CPAMD8	0.0793018	0.191585	0.123768	0.131552	0.963176	0.266367	0.646644	0.0467295	-0.0202059	0.139066	0.0551965	0.630611	0.68194	0.00605365
ENSG00000126243	LRFN3	0.0142384	0.200437	0.179883	0.13152	0.928136	0.0194547	0.167547	-0.0653282	0.0623246	0.00983482	0.0022771	0.440902	0.100868	0.813145
ENSG00000185187	SIGIRR	0.149181	0.0272434	0.218117	0.131514	0.280327	0.727863	0.00527588	0.271576	0.187007	0.398102	0.285562	1e-10	7.19422e-05	0
ENSG00000157111	TMEM171	0.120949	0.0954042	0.17813	0.131495	0.559198	0.682096	0.248492	0.190035	0.134178	0.251968	0.192061	0.000261884	0.00869069	1.37862e-05
ENSG00000205330	OR6C1	0.117281	0.14658	0.130566	0.131476	0.230056	0.268097	0.367462	-0.00111344	0.012316	0.0305298	0.0139108	0.970182	0.927221	0.693054
ENSG00000127990	SGCE	0.131946	0.0924616	0.169938	0.131448	0.225472	0.611709	0.450678	-0.0526017	-0.0763299	-0.0607833	-0.0632383	0.539541	0.117011	0.121785
ENSG00000107554	DNMBP	0.15258	0.255006	-0.0132771	0.131436	0.150276	0.0219937	0.750913	-0.192524	-0.128119	-0.218789	-0.179811	0.00897491	0.0972799	0.00152319
ENSG00000174236	REP15	0.0999698	0.14801	0.146046	0.131342	0.50673	0.156273	0.0686642	0.135797	0.208997	0.210175	0.18499	0.0185574	0.000132957	0.000477015
ENSG00000127530	OR7C1	0.00137007	0.170409	0.222161	0.131313	0.992506	0.107791	0.0891204	0.0786553	0.181305	0.252218	0.170726	0.170596	4.18248e-05	8.254e-07
ENSG00000198535	C2CD4A	0.0965492	0.232633	0.0645734	0.131252	0.796297	0.0621079	0.891887	0.0847073	0.203332	0.192486	0.160175	0.0128856	1.86534e-05	0.000157237
ENSG00000164451	FAM26D	0.218231	0.107421	0.068059	0.131237	0.0239958	0.278037	0.3173	0.245963	0.181707	0.183896	0.203855	1e-10	2.18e-08	9.8e-09
ENSG00000180914	OXTR	0.0954048	0.219094	0.078525	0.131008	0.76236	0.0755308	0.625425	-0.0645549	0.178588	0.0890437	0.0676922	0.961843	8.3672e-06	0.0275431
ENSG00000047056	WDR37	0.126848	0.262421	0.00365728	0.130975	0.701492	0.232446	0.677596	-0.155358	-0.10303	-0.0653276	-0.107905	7.70128e-05	0.000169874	0.0324227
ENSG00000118298	CA14	0.0886278	0.0891312	0.214581	0.13078	0.622954	0.454292	0.0181044	0.163753	0.0499825	0.120215	0.111317	0.00269384	0.793707	0.0863678
ENSG00000185650	ZFP36L1	0.248976	0.192911	-0.049547	0.13078	0.0318519	0.147833	0.444153	-0.0480527	0.0063442	-0.0240213	-0.0219099	0.263292	0.85744	0.413443
ENSG00000182022	CHST15	0.139051	0.203485	0.0497338	0.130757	0.206415	0.033852	0.493224	-0.306903	-0.340372	-0.250167	-0.299148	1.8e-09	0	4.83959e-05
ENSG00000206102	KRTAP19-8	0.130776	0.13645	0.125007	0.130744	0.58426	0.424935	0.705575	-0.0471613	0.0444088	-0.0228421	-0.00853154	0.302233	0.736829	0.491806
ENSG00000164743	C8orf48	0.139702	0.0699826	0.182546	0.130744	0.348686	0.592528	0.102942	0.0791244	0.0693276	-0.023311	0.0417137	0.03216	0.0402432	0.793156
ENSG00000213722	DDAH2	0.037312	0.102489	0.252279	0.130694	0.793912	0.109837	0.00477081	0.0359327	0.015669	0.0126432	0.021415	0.404118	0.663485	0.577529
ENSG00000166166	TRMT61A	0.0960927	0.125228	0.170591	0.130637	0.398874	0.188956	0.209658	0.0234411	-0.0805724	0.0880717	0.0103135	0.635954	0.121072	0.060413
ENSG00000132005	RFX1	0.0987989	0.265501	0.0274894	0.130596	0.453641	0.00189584	0.927833	-0.059776	0.0789546	-0.043668	-0.00816313	0.365781	0.0551779	0.496649
ENSG00000185236	RAB11B	0.0115709	0.131034	0.248867	0.130491	0.905763	0.229453	0.0419188	-0.0190873	-0.126753	0.0798393	-0.0220002	0.937257	0.0122314	0.0280611
ENSG00000077420	APBB1IP	0.173892	0.126385	0.0911336	0.13047	0.0726234	0.21776	0.178108	0.0181406	0.0670827	-0.0684591	0.00558803	0.89322	0.355981	0.157776
ENSG00000127511	SIN3B	0.121169	0.233791	0.0364395	0.130467	0.406403	0.00848736	0.781909	-0.131393	-0.00318494	-0.0219281	-0.0521688	0.0185574	0.821604	0.40616
ENSG00000124813	RUNX2	0.200308	0.18348	0.00753438	0.130441	0.218268	0.315972	0.737465	0.0135167	0.172722	0.00816335	0.0648006	0.649839	1.11547e-05	0.682612
ENSG00000221859	KRTAP10-10	0.129417	0.130931	0.130931	0.130426	0.110963	0.0239302	0.0100993	-0.00887437	0.0163549	-0.0238783	-0.00546593	0.402829	0.193866	0.403191
ENSG00000125755	SYMPK	0.154072	0.207299	0.0298448	0.130405	0.203781	0.015752	0.879147	0.0148871	0.0220347	-0.0112899	0.00854396	0.820849	0.899076	0.886712
ENSG00000042980	ADAM28	0.17353	0.136538	0.081049	0.130372	0.0810457	0.142511	0.393532	-0.047725	0.00809386	-0.117238	-0.0522896	0.199667	0.9174	0.0125017
ENSG00000166507	NDST2	0.120182	0.247282	0.0236191	0.130361	0.450236	0.0130216	0.857483	-0.190933	-0.160075	-0.234989	-0.195332	2.01974e-05	0.00229082	6.811e-07
ENSG00000112394	SLC16A10	0.0972431	0.127449	0.166345	0.130346	0.929471	0.432425	0.505438	0.206601	0.192729	0.163534	0.187621	6.62881e-05	2.4606e-06	3.21007e-05
ENSG00000157103	SLC6A1	0.0823611	0.176339	0.132221	0.130307	0.693155	0.15859	0.140038	-0.0555407	-0.168082	-0.00139118	-0.0750045	0.129784	1.9978e-06	0.427476
ENSG00000114923	SLC4A3	0.0817461	0.195777	0.113373	0.130299	0.770323	0.105101	0.28256	0.0239222	0.148433	0.102616	0.091657	0.889166	0.063438	0.140528
ENSG00000178934	LGALS7B	0.11832	0.161834	0.110583	0.130246	0.471077	0.198378	0.472927	-0.0368555	0.0309911	0.0779294	0.0240217	0.465744	0.567722	0.622087
ENSG00000163131	CTSS	0.18723	0.0843498	0.118913	0.130164	0.0974199	0.410752	0.244827	0.153101	0.19462	0.0407451	0.129489	0.000550663	3.9612e-06	0.250692
ENSG00000148400	NOTCH1	0.0854341	0.222165	0.0828668	0.130155	0.378413	0.00736516	0.467205	-0.0187433	-0.147624	-0.162688	-0.109685	0.599485	0.00145498	0.000723351
ENSG00000139921	TMX1	0.148122	0.112628	0.129693	0.130148	0.137716	0.278086	0.246875	0.0403747	0.118314	-0.0658487	0.0309466	0.492596	0.00689062	0.174455
ENSG00000103490	PYCARD	0.192859	0.0473214	0.150242	0.130141	0.0995407	0.506159	0.0797532	0.10461	0.0955416	0.0947476	0.0982998	0.0133379	0.0117865	0.00898017
ENSG00000186998	EMID1	0.0983752	0.116109	0.17586	0.130115	0.453914	0.362378	0.122964	-0.0456136	-0.0602529	0.0179282	-0.0293128	0.43944	0.159751	0.813257
ENSG00000158186	MRAS	0.148003	0.153974	0.0883089	0.130095	0.35685	0.321969	0.359438	-0.0710313	-0.058881	0.045101	-0.0282704	0.382362	0.191192	0.761226
ENSG00000168282	MGAT2	0.0995894	0.13695	0.153673	0.130071	0.525413	0.259476	0.128793	0.241364	0.294423	0.118263	0.218017	3.402e-06	0	0.00175212
ENSG00000125354	SEPT6	0.136	0.162612	0.0915345	0.130049	0.615229	0.255836	0.714856	0.181739	0.253196	0.169538	0.201491	7.1953e-05	4.23e-08	0.000146137
ENSG00000132024	CC2D1A	0.134299	0.16876	0.0869945	0.130018	0.32566	0.0337242	0.455498	0.0613664	0.137536	0.111906	0.103603	0.0485522	0.000175393	0.0236551
ENSG00000140030	GPR65	0.177635	0.0855457	0.126841	0.130007	0.091727	0.250767	0.0846372	0.192832	0.284456	0.101169	0.192819	3.74374e-05	1e-10	0.0328862
ENSG00000139610	CELA1	0.209377	0.0752194	0.105342	0.129979	0.175946	0.934599	0.68702	0.168853	0.154221	0.0574909	0.126855	0.00158668	0.00109443	0.351352
ENSG00000184922	FMNL1	0.186125	0.165657	0.0381457	0.129976	0.151277	0.1255	0.485433	0.0131725	0.127255	0.0832848	0.0745707	0.965108	0.0478859	0.311112
ENSG00000074842	C19orf10	0.115793	0.0226259	0.251487	0.129968	0.540894	0.95309	0.046933	0.202974	0.224245	0.19188	0.206366	1.5e-09	7e-10	1e-09
ENSG00000206073	SERPINB4	0.14694	0.12711	0.115798	0.12995	0.613348	0.774662	0.992096	0.03605	0.0904674	0.0610082	0.0625085	0.716183	0.413625	0.895685
ENSG00000179934	CCR8	0.156169	0.151967	0.0816351	0.129924	0.145436	0.0415119	0.310051	0.0891786	0.125805	0.0761807	0.0970548	0.0744124	0.00219174	0.311384
ENSG00000176083	ZNF683	0.196296	0.130984	0.0624796	0.12992	0.0484568	0.325197	0.341765	0.289772	0.239909	0.185479	0.238387	0	4.4e-09	0.000140449
ENSG00000096060	FKBP5	0.038656	0.249619	0.101214	0.129829	0.788648	0.011191	0.501746	-0.142316	0.206541	0.0650834	0.0431027	0.0116583	2.046e-06	0.187533
ENSG00000174306	ZHX3	0.136871	0.241345	0.0112543	0.129823	0.129059	0.0114464	0.962116	-0.23372	-0.0701815	-0.147023	-0.150308	2.283e-07	0.0405657	0.00015777
ENSG00000197381	ADARB1	0.146165	0.249288	-0.00604687	0.129802	0.505438	0.215974	0.67929	0.0611389	0.120938	0.141589	0.107889	0.256956	0.0256434	0.00455903
ENSG00000064989	CALCRL	0.14113	0.0818531	0.166405	0.129796	0.37723	0.491688	0.095295	-0.177118	-0.248768	-0.240579	-0.222155	7.95205e-05	2.2e-08	0.000332923
ENSG00000079277	MKNK1	0.26753	0.109127	0.0124594	0.129706	0.0153904	0.239672	0.847744	0.0277032	0.00545796	-0.0307833	0.000792644	0.829807	0.978878	0.721566
ENSG00000176566	DCAF4L2	0.045992	0.140585	0.202421	0.129666	0.969193	0.171867	0.0798462	-0.00843238	0.0857254	-0.0778366	-0.000181196	0.854502	0.00482273	0.622155
ENSG00000130270	ATP8B3	0.178721	0.195654	0.014464	0.129613	0.154116	0.14747	0.98498	0.38591	0.329869	0.272658	0.329479	0	1e-10	3.2e-09
ENSG00000141052	MYOCD	0.108469	0.187295	0.0930382	0.129601	0.544459	0.197868	0.564021	0.199433	0.323229	0.310189	0.277617	8.893e-07	0	0
ENSG00000086717	PPEF1	0.106567	0.0704815	0.211629	0.129559	0.73705	0.709188	0.278836	-0.00708261	-0.0785577	0.0782571	-0.00246107	0.879932	0.132931	0.282169
ENSG00000182934	SRPR	0.187102	0.210934	-0.00939321	0.129548	0.12679	0.136264	0.574362	0.24336	0.467865	0.226546	0.312591	7.1e-09	0	1.318e-07
ENSG00000196182	STK40	0.0871562	0.242464	0.0589937	0.129538	0.455153	0.0152935	0.86435	0.182502	0.354445	0.114231	0.217059	8.56922e-05	0	0.0134446
ENSG00000166377	ATP9B	0.0526336	0.243261	0.0918352	0.129243	0.899729	0.0247575	0.612809	-0.107747	-0.096136	-0.13203	-0.111971	0.00718512	0.0299277	0.000209016
ENSG00000171621	SPSB1	0.170366	0.141764	0.0754315	0.129187	0.172697	0.149828	0.39944	-0.0802018	0.0265957	-0.108322	-0.053976	0.293967	0.165563	0.423135
ENSG00000188536	HBA2	0.133722	0.0923796	0.161106	0.129069	0.558654	0.548715	0.0704314	0.136392	0.212869	0.237117	0.19546	0.00975852	2.19253e-05	9.71e-08
ENSG00000110900	TSPAN11	0.0926507	0.130242	0.16419	0.129028	0.282378	0.130627	0.137461	-0.0813469	-0.185789	-0.190099	-0.152412	0.0867739	0.000184119	0.000200004
ENSG00000171860	C3AR1	0.173521	0.115863	0.0976918	0.129025	0.0673105	0.240135	0.259884	-0.00758896	0.082546	-0.0558729	0.00636137	0.736357	0.169092	0.370921
ENSG00000163735	CXCL5	0.177343	0.13973	0.0696136	0.128896	0.255907	0.370692	0.772464	-0.137361	-0.294125	-0.151214	-0.194234	0.00362578	1e-09	0.00273332
ENSG00000130803	ZNF317	0.125508	0.190116	0.0710442	0.128889	0.390458	0.187011	0.959458	0.0234442	0.0286876	-0.129744	-0.0258708	0.958676	0.623164	0.0027645
ENSG00000105835	NAMPT	0.133315	0.141932	0.111373	0.128873	0.51163	0.400725	0.515835	0.283147	0.458311	0.284912	0.342123	1.09e-08	0	2.063e-07
ENSG00000071564	TCF3	0.100685	0.16927	0.116453	0.128803	0.304287	0.0366532	0.538085	0.0208937	-0.0472886	-0.103734	-0.0433762	0.831132	0.700226	0.130384
ENSG00000130811	EIF3G	0.111783	0.0516473	0.222905	0.128779	0.387228	0.838105	0.123138	0.077761	-0.0224009	0.112826	0.056062	0.0165414	0.939905	0.00128031
ENSG00000026297	RNASET2	0.174166	0.0800695	0.131996	0.128744	0.160207	0.302864	0.131421	0.00809846	0.0715012	0.0237428	0.0344475	0.770471	0.0715569	0.437403
ENSG00000167004	PDIA3	0.15103	0.154406	0.0807392	0.128725	0.119326	0.465416	0.753871	0.243884	0.259562	0.146603	0.216683	0	0	4.3738e-06
ENSG00000120337	TNFSF18	0.137815	0.0728806	0.175346	0.128681	0.430645	0.974311	0.337003	-0.0975586	-0.096918	-0.0886033	-0.09436	0.0451074	0.0634125	0.0490325
ENSG00000105609	LILRB5	0.135431	0.193771	0.0566264	0.12861	0.318113	0.158925	0.687414	0.168845	0.0365706	0.0772903	0.0942352	0.000128494	0.366667	0.0400885
ENSG00000163827	LRRC2	0.16855	0.108943	0.108289	0.128594	0.279138	0.322636	0.27431	0.025269	0.0942314	0.0423227	0.053941	0.745782	0.0761409	0.912374
ENSG00000241644	INMT	0.105651	0.161295	0.11882	0.128589	0.553224	0.187643	0.128434	0.216036	0.334694	0.256943	0.269224	2.1933e-06	0	5.83e-08
ENSG00000161955	TNFSF13	0.168277	0.0917441	0.125592	0.128538	0.0963308	0.387204	0.177349	0.0538884	0.131282	0.129842	0.105004	0.112332	0.00456137	0.00809338
ENSG00000011009	LYPLA2	0.120137	0.0763746	0.189084	0.128532	0.306255	0.448606	0.128056	0.0319146	0.105436	0.0743525	0.0705678	0.127979	0.00717971	0.0180026
ENSG00000130204	TOMM40	0.125706	0.0862428	0.173111	0.128353	0.422949	0.540222	0.165025	0.157046	0.166162	0.150422	0.157876	2.58602e-05	9.41031e-05	0.000117993
ENSG00000185088	RPS27L	0.167202	0.00792847	0.209798	0.128309	0.248303	0.763747	0.0769331	0.282037	0.162536	0.21737	0.220648	2e-10	0.000104426	8.46e-08
ENSG00000072609	CHFR	0.091252	0.198374	0.0951997	0.128275	0.482051	0.00884803	0.266564	0.130241	0.0819125	0.0385438	0.0835658	0.0180391	0.0492312	0.302659
ENSG00000124882	EREG	0.149374	0.132394	0.103013	0.12826	0.237152	0.366911	0.902697	0.0549442	0.125705	0.121829	0.100826	0.102345	2.44944e-05	0.00297757
ENSG00000181220	ZNF746	0.0252046	0.238215	0.121244	0.128221	0.661514	0.00409401	0.348742	-0.0947341	0.000954227	-0.10492	-0.0662333	0.0644244	0.739675	0.0459823
ENSG00000146955	RAB19	0.149124	0.123867	0.111661	0.128217	0.298789	0.370896	0.822965	0.242903	0.226496	0.169534	0.212978	1.7e-08	6.45e-08	0.000137857
ENSG00000074695	LMAN1	0.163712	0.229087	-0.00843646	0.128121	0.404306	0.0714806	0.74958	0.140556	0.243829	0.00645422	0.13028	0.00641537	8.4e-09	0.804414
ENSG00000167711	SERPINF2	0.141048	0.103025	0.140215	0.128096	0.249907	0.390168	0.135633	0.0115221	0.0933153	0.036382	0.0470731	0.677679	0.0203748	0.342194
ENSG00000244486	SCARF2	0.075083	0.213599	0.0954025	0.128028	0.479223	0.0296775	0.476769	0.0939318	0.114485	0.0841611	0.097526	0.0211818	0.00220507	0.00324986
ENSG00000085063	CD59	0.140821	0.0723813	0.170878	0.128027	0.281679	0.697348	0.0386674	0.13863	0.133583	0.177041	0.149752	0.00877646	0.00687703	8.04255e-05
ENSG00000101425	BPI	0.215563	0.102667	0.0657375	0.127989	0.0211989	0.16701	0.529061	0.0740935	0.0826837	0.0936682	0.0834818	0.0542977	0.0255993	0.00188939
ENSG00000165072	MAMDC2	0.184364	0.119993	0.0795342	0.127964	0.05797	0.314511	0.368317	-0.0204938	-0.00548778	-0.0832699	-0.0364172	0.926402	0.654228	0.325212
ENSG00000178935	ZNF552	0.21003	-0.0116712	0.185514	0.127958	0.245151	0.697789	0.398313	0.0732281	0.188203	-0.0734071	0.0626747	0.126057	1.5383e-06	0.377134
ENSG00000197591	OR11L1	0.0894471	0.157935	0.136184	0.127855	0.604001	0.20852	0.389939	0.0350765	0.0690054	-0.0084007	0.0318937	0.704013	0.299433	0.836225
ENSG00000064651	SLC12A2	0.0619847	0.236623	0.0849421	0.12785	0.968195	0.100824	0.74051	0.175078	0.0576	0.132837	0.121839	0.00117706	0.251173	0.0295892
ENSG00000033011	ALG1	0.176576	0.0319155	0.175031	0.127841	0.152006	0.746609	0.104082	0.214395	0.161479	0.123638	0.166504	5.641e-07	0.00019043	0.00455444
ENSG00000017797	RALBP1	0.162354	0.221873	-0.000723255	0.127835	0.114654	0.00880618	0.90862	0.0415406	0.190289	0.110021	0.11395	0.868272	0.00111939	0.675564
ENSG00000104983	CCDC61	0.0761582	0.151381	0.155912	0.127817	0.667902	0.310051	0.337196	0.125422	0.0942629	0.196229	0.138638	0.00110782	0.0113556	1.9717e-05
ENSG00000169129	AFAP1L2	-0.0136895	0.154042	0.242967	0.127773	0.96157	0.0948358	0.00488741	0.00790977	-0.0585821	0.00630486	-0.0147892	0.76458	0.382985	0.808856
ENSG00000048828	FAM120A	0.240211	0.197558	-0.0544514	0.127772	0.0236594	0.0999104	0.554082	0.186286	0.197225	-0.0556955	0.109272	4.34875e-05	6.187e-06	0.370764
ENSG00000112096	SOD2	0.157126	0.164425	0.0617295	0.12776	0.400053	0.291119	0.711581	0.175862	0.364434	0.269464	0.26992	4.43401e-05	0	8.97e-08
ENSG00000135823	STX6	0.10738	0.207043	0.0687434	0.127722	0.295556	0.0130449	0.749942	0.0506524	-0.0741881	-0.045527	-0.0230209	0.459518	0.131285	0.411484
ENSG00000091490	SEL1L3	0.170616	0.141748	0.0707663	0.12771	0.211973	0.317264	0.810479	0.184894	0.340739	0.126032	0.217222	1.1765e-06	0	0.00695486
ENSG00000198900	TOP1	0.157195	0.1793	0.0465993	0.127698	0.136049	0.0525267	0.990941	0.0559926	0.152641	-0.0903233	0.0394368	0.830588	0.00524045	0.0484845
ENSG00000085514	PILRA	0.19556	0.0654723	0.12195	0.127661	0.163651	0.569408	0.442103	0.0188134	0.0352437	-0.0411678	0.00429642	0.516779	0.259114	0.717937
ENSG00000105327	BBC3	0.147698	0.0513283	0.18382	0.127615	0.108026	0.447711	0.0422635	0.223681	0.176383	0.273946	0.22467	5.7e-09	2.09175e-05	0
ENSG00000150337	FCGR1A	0.202324	0.0553603	0.125059	0.127581	0.0640864	0.509089	0.0993749	0.0630275	0.0367829	-0.0430704	0.0189133	0.437883	0.678068	0.506447
ENSG00000132394	EEFSEC	0.0706934	0.108143	0.203852	0.127563	0.534267	0.207188	0.0431062	-0.0238801	-0.146063	-0.00845908	-0.0594672	0.740825	0.0135665	0.350565
ENSG00000127452	FBXL12	0.14703	0.0639688	0.171495	0.127498	0.332704	0.823093	0.533296	0.0350813	0.0785377	0.0297232	0.0477808	0.189279	0.00727902	0.121509
ENSG00000148926	ADM	0.069461	0.168931	0.144012	0.127468	0.700921	0.100342	0.168987	0.204526	0.42749	0.342776	0.32493	6.36e-08	0	0
ENSG00000198223	CSF2RA	0.163065	0.0664267	0.152623	0.127372	0.157283	0.683435	0.11689	-0.0908124	-0.00609755	-0.103411	-0.0667736	0.024232	0.650595	0.016695
ENSG00000164877	MICALL2	0.135563	0.168254	0.0782015	0.12734	0.37723	0.0872586	0.307207	0.25185	0.336066	0.250993	0.279636	1.9e-09	0	5.55e-08
ENSG00000118680	MYL12B	0.150495	-0.0130858	0.244464	0.127291	0.414444	0.540074	0.0232117	0.35153	0.348072	0.356049	0.351884	0	0	0
ENSG00000188501	LCTL	0.202526	0.0793633	0.0998969	0.127262	0.0734667	0.467091	0.257742	0.229096	0.265695	0.161636	0.218809	1.211e-07	2e-10	0.00572339
ENSG00000100439	ABHD4	0.0816641	0.15111	0.148901	0.127225	0.504749	0.0819728	0.0685443	0.0470977	-0.0960829	0.00851486	-0.0134901	0.470532	0.135455	0.875079
ENSG00000075234	TTC38	0.0869171	0.118567	0.175951	0.127145	0.552852	0.291533	0.0907035	0.0935961	0.140775	0.112765	0.115712	0.0359967	0.00106881	0.0223
ENSG00000066322	ELOVL1	0.100195	0.0905367	0.190656	0.127129	0.771059	0.667902	0.212704	0.0891222	0.033932	0.0423082	0.0551208	0.144169	0.538423	0.563397
ENSG00000081237	PTPRC	0.20433	0.131877	0.0449386	0.127049	0.0770102	0.223357	0.653386	0.077978	0.168672	-0.0252447	0.0738017	0.150538	0.000205002	0.602313
ENSG00000120594	PLXDC2	0.191601	0.125267	0.064069	0.126979	0.0715493	0.215543	0.504618	0.00886855	0.0932769	-0.094596	0.00251649	0.562577	0.180861	0.0261804
ENSG00000185610	DBX2	0.200319	0.093628	0.0868191	0.126922	0.0540095	0.442608	0.479286	-0.0369034	-0.195011	-0.0610418	-0.097652	0.730544	9.67528e-05	0.256404
ENSG00000091409	ITGA6	0.140183	0.160607	0.0799533	0.126914	0.261512	0.089839	0.158922	0.162011	0.109464	0.0904777	0.120651	0.000734866	0.0174745	0.114668
ENSG00000016391	CHDH	0.126538	0.139857	0.114303	0.126899	0.333371	0.104888	0.195933	-0.0748401	-0.148596	-0.119044	-0.11416	0.126423	0.000186279	0.00396328
ENSG00000110660	SLC35F2	0.224705	0.103826	0.0520915	0.126874	0.00584698	0.276701	0.734001	0.0969483	0.0466539	0.00702175	0.050208	0.0203153	0.0872281	0.423044
ENSG00000107036	KIAA1432	0.133599	0.256494	-0.00957317	0.12684	0.282079	0.00615729	0.855557	0.090586	0.126781	-0.0461373	0.0570766	0.546439	0.0048956	0.373709
ENSG00000166130	IKBIP	0.145172	0.0731034	0.162022	0.126766	0.0813381	0.287089	0.106873	0.291345	0.326668	0.131716	0.24991	0	0	4.04339e-05
ENSG00000130340	SNX9	0.151887	0.222875	0.0053407	0.126701	0.354278	0.0546923	0.943829	0.143123	0.22588	0.16888	0.179294	0.0269803	6.5764e-06	0.0026811
ENSG00000058085	LAMC2	0.159974	0.128996	0.0910541	0.126675	0.212704	0.165053	0.401922	0.183757	0.307449	0.257929	0.249712	0.0002139	0	2.663e-07
ENSG00000092841	MYL6	0.149308	-0.0119423	0.2424	0.126589	0.443161	0.990114	0.0129949	0.267051	0.270059	0.221804	0.252971	1e-09	2e-10	2.6e-09
ENSG00000088682	COQ9	0.160721	0.0132453	0.205617	0.126528	0.19592	0.890433	0.0625455	0.159338	-0.00878359	0.13804	0.0961982	0.00016876	0.599286	0.002681
ENSG00000072952	MRVI1	0.173038	0.12841	0.078017	0.126488	0.0597365	0.174151	0.375161	-0.117802	-0.225168	-0.00807307	-0.117015	0.048316	1.79e-07	0.963865
ENSG00000090382	LYZ	0.176284	0.0991179	0.103813	0.126405	0.110846	0.373694	0.412522	0.36954	0.38661	0.244079	0.333409	0	0	1.397e-07
ENSG00000168229	PTGDR	0.207157	0.120915	0.0510658	0.126379	0.0695467	0.228978	0.408042	0.303381	0.282357	0.263609	0.283116	1.2e-08	2.25e-08	1.961e-07
ENSG00000175215	CTDSP2	0.129745	0.219894	0.0293983	0.126346	0.127144	0.509076	0.932449	0.110481	0.271829	0.0485011	0.143604	0.00723668	1.6e-09	0.293063
ENSG00000121005	CRISPLD1	0.112446	0.116909	0.149675	0.126343	0.195834	0.141959	0.0575928	0.0638326	0.111874	-0.0564115	0.039765	0.0317903	0.00046576	0.690363
ENSG00000071575	TRIB2	0.0436311	0.173781	0.161562	0.126324	0.693958	0.0534958	0.109221	0.0445899	0.0474357	-0.00713404	0.0282972	0.323392	0.044329	0.807937
ENSG00000156515	HK1	0.0706455	0.259842	0.0481642	0.126217	0.925934	0.149537	0.924762	-0.00171593	0.112781	0.145735	0.0855999	0.899125	0.064091	0.00950971
ENSG00000101082	SLA2	0.235842	0.098365	0.0443191	0.126175	0.0123568	0.265736	0.58163	0.067028	0.220047	0.127225	0.1381	0.019654	3.3e-09	0.000358914
ENSG00000121104	FAM117A	0.190704	0.130841	0.0569686	0.126171	0.193059	0.501024	0.826269	0.269287	0.201937	0.132826	0.20135	1.39e-08	1.56231e-05	0.00321049
ENSG00000123405	NFE2	0.251368	0.0481027	0.0790421	0.126171	0.0370609	0.606733	0.494964	0.26841	0.149819	0.196086	0.204771	2.29e-08	0.000897046	3.27055e-05
ENSG00000101220	C20orf27	0.125376	0.0183798	0.234566	0.126107	0.232415	0.728481	0.00970573	0.0953581	0.00120797	0.127943	0.0748364	0.00533177	0.841108	0.000558856
ENSG00000164393	GPR111	0.136994	0.0837759	0.157472	0.126081	0.316744	0.595062	0.265982	-0.0216292	-0.0530816	-0.0361022	-0.0369377	0.843268	0.640625	0.702939
ENSG00000115604	IL18R1	0.153992	0.17871	0.0454785	0.12606	0.259019	0.167334	0.955106	0.0588438	0.161195	0.196548	0.138862	0.0732475	1.03002e-05	1.791e-07
ENSG00000122176	FMOD	0.211627	0.0749099	0.0915391	0.126025	0.0896976	0.371608	0.384786	0.408971	0.479437	0.372052	0.420153	0	0	0
ENSG00000135898	GPR55	0.206807	0.145531	0.025708	0.126015	0.0683249	0.228869	0.731688	0.136704	0.243533	0.152777	0.177671	0.00155317	3.45e-08	0.0058143
ENSG00000115165	CYTIP	0.180127	0.123513	0.0743882	0.126009	0.166077	0.291158	0.451885	0.123249	0.224562	0.0846915	0.144167	0.00316594	4.68e-08	0.0182333
ENSG00000187583	PLEKHN1	0.224053	0.165694	-0.0117795	0.125989	0.127898	0.349042	0.551231	0.0989197	0.150006	0.0537139	0.10088	0.00432416	8.724e-07	0.0128124
ENSG00000089597	GANAB	0.107724	0.211982	0.0581645	0.125957	0.424216	0.0133524	0.601723	0.189782	0.32205	0.0178912	0.176574	2.1151e-06	0	0.264763
ENSG00000073861	TBX21	0.0994678	0.12925	0.149109	0.125942	0.550542	0.31537	0.123692	0.330547	0.327842	0.18564	0.281343	0	0	3.763e-07
ENSG00000227057	WDR46	0.0882497	0.0981064	0.191239	0.125865	0.810574	0.601531	0.276076	0.0949172	0.0863269	0.0388231	0.0733557	0.0115601	0.0220191	0.0714041
ENSG00000075884	ARHGAP15	0.195558	0.0506996	0.131267	0.125841	0.00765353	0.312696	0.0247267	0.119752	0.218886	0.0536656	0.130768	0.00694916	8.691e-07	0.167823
ENSG00000164125	FAM198B	0.256883	0.105378	0.0151701	0.12581	0.00771936	0.504609	0.967518	-0.0216308	-0.0555262	-0.0891005	-0.0554192	0.770671	0.301007	0.0519722
ENSG00000137441	FGFBP2	0.0991019	0.092448	0.185519	0.12569	0.56089	0.673774	0.166245	0.0851878	0.119606	0.127459	0.110751	0.116595	0.0107375	0.0112513
ENSG00000164403	SHROOM1	0.242425	0.0970472	0.0373052	0.125592	0.0721403	0.457546	0.945009	0.18905	0.127285	0.236577	0.184304	4.57953e-05	0.0133233	3.6494e-06
ENSG00000173890	GPR160	0.168325	0.0817096	0.126561	0.125532	0.143027	0.422896	0.175336	0.0409699	0.0826206	-0.0492193	0.0247904	0.47868	0.104873	0.501257
ENSG00000049249	TNFRSF9	0.204364	0.146452	0.0256005	0.125472	0.185384	0.508616	0.915967	0.255181	0.358158	0.238261	0.283867	0	0	1.25e-08
ENSG00000184486	POU3F2	0.140442	0.1745	0.0610872	0.125343	0.329516	0.297928	0.817362	0.0119468	0.012833	-0.122688	-0.0326362	0.822259	0.952642	0.0025702
ENSG00000169242	EFNA1	0.092637	0.0755887	0.207627	0.125284	0.530833	0.492569	0.0278815	0.159021	0.20405	0.207839	0.190303	0.00321219	1.1698e-05	2.6959e-05
ENSG00000021355	SERPINB1	0.172371	0.0688596	0.134618	0.125283	0.22039	0.746715	0.268634	0.235359	0.329005	0.220396	0.261587	8.054e-07	0	4.7818e-06
ENSG00000112851	ERBB2IP	0.193934	0.190387	-0.00850708	0.125271	0.0648648	0.08134	0.928224	0.00553059	0.0270281	-0.0922357	-0.0198923	0.526209	0.999295	0.00485711
ENSG00000166987	MBD6	0.20223	0.185441	-0.0118785	0.125264	0.270386	0.180075	0.649128	-0.0869212	-0.0376658	-0.0946386	-0.0730752	0.42404	0.880505	0.456278
ENSG00000136634	IL10	0.170344	0.0698654	0.135469	0.125226	0.29525	0.656654	0.318881	0.187168	0.202321	0.132979	0.174156	2.93202e-05	6.998e-07	0.00113309
ENSG00000148488	ST8SIA6	0.156711	0.134755	0.0841505	0.125205	0.138413	0.155833	0.418468	0.381194	0.285657	0.252414	0.306421	0	9.2e-09	8.4283e-06
ENSG00000179593	ALOX15B	0.0551963	0.197481	0.122838	0.125172	0.685237	0.0519189	0.310689	-0.148126	0.0981793	0.0222893	-0.00921924	0.005032	0.0205879	0.543193
ENSG00000084093	REST	0.149682	0.278738	-0.0530573	0.125121	0.261767	0.015093	0.245203	0.0721466	0.265329	-0.0654515	0.0906746	0.718028	7.7078e-06	0.0471798
ENSG00000099937	SERPIND1	0.120315	0.0997316	0.155137	0.125061	0.796631	0.840987	0.330422	0.00422761	0.024481	0.0912939	0.0400008	0.272711	0.025175	0.0180099
ENSG00000182583	VCX	0.108691	0.144377	0.122095	0.125054	0.461093	0.102078	0.212676	0.0122154	0.0233357	0.049592	0.028381	0.812598	0.734669	0.474499
ENSG00000129187	DCTD	0.251696	0.0289541	0.0943432	0.124998	0.00574589	0.511986	0.462235	0.0561273	0.18008	0.0635234	0.0999102	0.354185	0.00153248	0.466641
ENSG00000143776	CDC42BPA	0.211458	0.23594	-0.0725727	0.124942	0.0212247	0.0156661	0.568795	0.105773	0.17177	0.0281831	0.101909	0.108225	0.00224421	0.984001
ENSG00000054938	CHRDL2	0.140173	0.0978419	0.136803	0.124939	0.786686	0.697631	0.691738	0.0857659	-0.0399918	0.0686475	0.0381405	0.0301538	0.951164	0.056783
ENSG00000132589	FLOT2	0.0490276	0.154324	0.171437	0.12493	0.720227	0.172908	0.11431	0.183075	0.292262	0.248527	0.241288	7.232e-07	0	1.453e-07
ENSG00000112773	FAM46A	0.126119	0.221807	0.0268151	0.124914	0.180688	0.0370287	0.616529	0.125174	0.294587	0.0520743	0.157278	0.000718071	0	0.0267304
ENSG00000140832	MARVELD3	0.0825547	0.134848	0.157336	0.124913	0.516954	0.209197	0.154998	-0.28972	-0.403466	-0.194512	-0.295899	5.5e-09	0	0.00013099
ENSG00000197046	SIGLEC15	0.183809	0.133675	0.0572299	0.124905	0.195683	0.440495	0.809094	0.0989624	0.128543	0.0999245	0.109143	0.00163727	0.000695595	0.000499158
ENSG00000070756	PABPC1	0.16371	0.167944	0.0429568	0.12487	0.0560634	0.149933	0.870634	-0.043787	-0.0995744	-0.0986642	-0.0806752	0.568036	0.0923594	0.131687
ENSG00000141579	ZNF750	0.109947	0.186946	0.0774533	0.124782	0.649977	0.183284	0.771362	0.0345747	0.154887	0.0831126	0.0908579	0.52781	0.00225601	0.196985
ENSG00000182077	PTCHD3	0.163491	0.158632	0.0520689	0.12473	0.158426	0.177266	0.659384	0.10846	0.124616	0.0803424	0.104473	0.0199754	0.00175665	0.13428
ENSG00000127472	PLA2G5	0.190462	0.0770011	0.106521	0.124661	0.182618	0.807364	0.57908	0.119663	0.138345	0.13982	0.13261	0.00436253	0.00508087	0.0183238
ENSG00000187116	LILRA5	0.178241	0.0540266	0.141381	0.12455	0.343786	0.835822	0.481261	0.321295	0.367528	0.310152	0.332992	0	0	0
ENSG00000071282	LMCD1	0.244101	0.0448384	0.0846004	0.124513	0.0189103	0.838807	0.741017	0.286789	0.259294	0.201871	0.249318	4e-10	2.78e-08	4.4564e-06
ENSG00000092200	RPGRIP1	0.196486	0.114197	0.0628526	0.124512	0.0870386	0.251308	0.572903	0.0537834	0.0983727	-0.0287331	0.041141	0.332983	0.0667095	0.494834
ENSG00000067560	RHOA	0.101911	0.068625	0.202941	0.124492	0.345571	0.361169	0.020894	0.170394	0.188138	0.0804488	0.146327	6.10741e-05	0.000110908	0.0209889
ENSG00000126456	IRF3	0.250323	0.0318882	0.0912384	0.124483	0.0659265	0.849394	0.65011	0.131486	0.19253	0.145972	0.156663	0.00176978	1.50278e-05	0.00035525
ENSG00000179604	CDC42EP4	0.159796	0.0679735	0.145629	0.124466	0.135699	0.347465	0.268148	0.0383292	-0.165978	-0.0719509	-0.0665333	0.830672	0.000202912	0.0863837
ENSG00000140368	PSTPIP1	0.275474	0.0543626	0.0435514	0.124463	0.0224876	0.664851	0.733042	-0.137698	-0.282461	-0.159836	-0.193331	0.0823586	3.5e-09	0.0248738
ENSG00000117984	CTSD	0.100011	0.150156	0.122975	0.124381	0.438006	0.255687	0.187643	0.192434	0.230239	0.252401	0.225025	2.1e-07	1.07e-08	0
ENSG00000171643	S100Z	0.156069	0.0612512	0.155678	0.124333	0.230056	0.767039	0.247243	0.0570957	0.10433	0.0121442	0.0578566	0.256077	0.01051	0.828712
ENSG00000108883	EFTUD2	0.062151	0.20167	0.10902	0.12428	0.729277	0.0830937	0.592801	0.156612	0.168676	0.00479854	0.110029	0.000352244	0.000126752	0.43042
ENSG00000005961	ITGA2B	0.168423	0.152769	0.0514012	0.124198	0.501021	0.195367	0.814211	-0.0390899	-0.0974087	0.0473851	-0.0297045	0.699044	0.140997	0.187424
ENSG00000163702	IL17RC	0.156946	0.126002	0.0895823	0.124177	0.173554	0.299948	0.520695	0.206063	0.223737	0.244427	0.224742	2.8205e-06	3.0623e-06	5.56e-07
ENSG00000144591	GMPPA	0.178842	0.0663493	0.126923	0.124038	0.108787	0.706776	0.286364	0.135755	0.145351	0.143725	0.14161	0.000162491	0.000480428	0.000148601
ENSG00000213614	HEXA	0.162183	0.0786093	0.131312	0.124035	0.239127	0.873058	0.267765	0.217856	0.232556	0.121548	0.190653	1.574e-07	2.1e-09	0.000415833
ENSG00000144668	ITGA9	0.0614471	0.272341	0.0383006	0.12403	0.882431	0.0170566	0.995548	-0.0111605	0.17425	0.0390205	0.0673699	0.927555	0.000121666	0.445246
ENSG00000139641	ESYT1	0.15655	0.232696	-0.0171656	0.124027	0.37472	0.0548586	0.847663	0.272865	0.422896	0.253027	0.316263	3.5e-09	0	2.2374e-06
ENSG00000143368	SF3B4	0.112886	0.0724018	0.186751	0.124013	0.273645	0.321271	0.233862	0.166063	0.077686	0.0302212	0.0913234	5.82454e-05	0.0514073	0.0616278
ENSG00000168036	CTNNB1	0.138805	0.101974	0.131025	0.123935	0.351943	0.468608	0.449647	0.169812	0.229671	0.0482356	0.149239	0.000846103	5.57e-08	0.359338
ENSG00000215455	KRTAP10-1	0.12639	0.12639	0.118822	0.123867	0.1273	0.280479	0.329291	0.019687	0.0109602	0.0264152	0.0190208	0.548538	0.932275	0.524922
ENSG00000143061	IGSF3	0.107152	0.141634	0.12267	0.123819	0.228855	0.0832835	0.195576	-0.162903	-0.0878102	-0.145727	-0.132147	0.000167055	0.034562	0.000500662
ENSG00000116514	RNF19B	0.142684	0.111339	0.117191	0.123738	0.240177	0.279785	0.209458	0.108478	0.305618	0.129022	0.181039	0.0559848	1e-10	0.0398539
ENSG00000095794	CREM	0.14734	0.0471688	0.176505	0.123671	0.224016	0.944704	0.163617	0.0942138	0.186397	0.192426	0.157679	0.0422106	1.80611e-05	1.44544e-05
ENSG00000162711	NLRP3	0.212691	0.120367	0.0373826	0.12348	0.0610032	0.20542	0.471822	-0.0658525	0.00782642	-0.081558	-0.046528	0.140734	0.85048	0.0741374
ENSG00000156273	BACH1	0.197039	0.207399	-0.0340021	0.123478	0.0847343	0.058835	0.58129	-0.0333621	0.106056	-0.192974	-0.0400934	0.660552	0.00920538	0.000675674
ENSG00000167384	ZNF180	0.15219	0.121196	0.097013	0.123466	0.242046	0.357478	0.824485	0.023908	0.101298	-0.102151	0.00768527	0.463267	0.00814016	0.0805202
ENSG00000177731	FLII	0.153217	0.242133	-0.0253595	0.12333	0.128959	0.00456733	0.83197	0.173587	0.285256	0.0756747	0.178173	2.74039e-05	0	0.0376097
ENSG00000078589	P2RY10	0.196694	0.107913	0.0653659	0.123324	0.0862724	0.435247	0.615941	0.272431	0.356918	0.19669	0.275346	6.3e-09	0	0.000208279
ENSG00000108582	CPD	0.228778	0.143816	-0.00266864	0.123308	0.0344863	0.400303	0.971571	0.312493	0.422212	0.19852	0.311075	2e-10	0	0.000124641
ENSG00000069812	HES2	0.0711523	0.177827	0.120902	0.123294	0.772386	0.164782	0.205768	0.16911	0.227786	0.163628	0.186841	7.7117e-06	1e-10	1.0696e-06
ENSG00000162595	DIRAS3	0.146185	0.0967397	0.12682	0.123248	0.231433	0.603991	0.550571	0.0916241	0.246369	0.0942374	0.144077	0.00589391	4.9e-09	0.067745
ENSG00000177354	C10orf71	0.146475	0.101219	0.121908	0.1232	0.146542	0.357197	0.255733	-0.0171904	0.0518784	0.030013	0.021567	0.718011	0.134053	0.36369
ENSG00000158578	ALAS2	0.139982	0.114234	0.114912	0.123043	0.254203	0.625828	0.324949	0.0748411	0.148128	0.141414	0.121461	0.229459	0.00595022	0.000438249
ENSG00000087008	ACOX3	0.173302	0.0453373	0.150242	0.122961	0.258276	0.542057	0.217454	-0.0863347	-0.167622	-0.148002	-0.133986	0.241829	0.00643932	0.0115074
ENSG00000130287	NCAN	0.0632421	0.140773	0.164862	0.122959	0.813101	0.131256	0.0736691	0.129786	-0.0924079	0.0178853	0.0184211	0.0419468	0.0157893	0.938374
ENSG00000253958	CLDN23	0.217215	0.0886665	0.0629551	0.122945	0.0917885	0.578695	0.759776	0.191641	0.146757	0.13876	0.159052	1.3652e-05	0.000340578	0.00433291
ENSG00000140750	ARHGAP17	0.160885	0.184291	0.0235485	0.122908	0.0700573	0.0058496	0.594577	0.109414	0.149216	0.0331138	0.0972479	0.0134091	0.000111131	0.281217
ENSG00000179314	WSCD1	0.0247012	0.133843	0.210169	0.122904	0.936156	0.199804	0.0296507	0.211699	0.120253	0.0813673	0.137773	5.81869e-05	0.00640585	0.111799
ENSG00000180016	OR1E1	0.123349	0.115368	0.12991	0.122876	0.707226	0.597465	0.910828	0.0112701	0.00181253	0.0328096	0.0152974	0.583072	0.256029	0.316234
ENSG00000204519	ZNF551	0.119276	0.12931	0.119317	0.122634	0.697789	0.617024	0.919563	-0.11458	-0.00326659	-0.28525	-0.134366	0.00574019	0.946557	1.9e-09
ENSG00000071242	RPS6KA2	0.0118238	0.285346	0.0705749	0.122582	0.92635	0.00128657	0.502875	0.0626096	0.0825043	0.211285	0.1188	0.23987	0.106908	9.60219e-05
ENSG00000174963	ZIC4	0.183744	0.114344	0.0695749	0.122554	0.0380592	0.114437	0.286716	0.102337	0.0647294	0.0672547	0.0781069	0.00560041	0.0195038	0.0325592
ENSG00000146648	EGFR	0.092432	0.159202	0.115672	0.122435	0.357816	0.135802	0.381402	-0.0638486	-0.00488527	-0.113791	-0.0608416	0.644641	0.387217	0.144058
ENSG00000005844	ITGAL	0.182959	0.153908	0.0303801	0.122415	0.135189	0.299712	0.696714	0.15914	0.180744	0.0266081	0.122164	0.00110321	8.81937e-05	0.509739
ENSG00000125726	CD70	0.132795	0.141716	0.0927266	0.122412	0.357524	0.733225	0.928975	0.229223	0.260132	0.202278	0.230545	7.2807e-06	0	8.23781e-05
ENSG00000174989	FBXW8	0.123344	0.220356	0.0234483	0.122383	0.10269	0.00834628	0.895126	-0.10173	-0.0384496	-0.242679	-0.12762	0.119762	0.91751	2.43709e-05
ENSG00000187068	C3orf70	0.0234232	0.17561	0.168083	0.122372	0.962556	0.0430321	0.0571171	-0.108913	-0.129864	-0.140567	-0.126448	0.0144596	0.0190904	0.000597801
ENSG00000100461	RBM23	0.0256852	0.170325	0.171088	0.122366	0.917557	0.1116	0.108931	-0.133464	-0.176792	-0.157639	-0.155965	0.00142382	9.80547e-05	0.000744435
ENSG00000157045	NTAN1	0.166181	0.0643264	0.136588	0.122365	0.251308	0.702386	0.169157	0.326653	0.399998	0.388772	0.371808	0	0	0
ENSG00000182132	KCNIP1	-0.00981691	0.134538	0.242231	0.122317	0.867918	0.2616	0.0216896	0.00232538	-0.0284646	0.060121	0.0113273	0.73966	0.298161	0.316202
ENSG00000006534	ALDH3B1	0.158965	0.173371	0.0344372	0.122257	0.186817	0.12952	0.611726	0.135955	0.223521	0.104714	0.15473	0.0113818	1.8584e-06	0.0642788
ENSG00000105677	TMEM147	0.122809	-0.0159424	0.259842	0.122236	0.307626	0.983285	0.0132339	0.120346	0.129586	0.102503	0.117478	0.00103629	0.00154885	0.00860308
ENSG00000234127	TRIM26	0.0896301	0.170708	0.106241	0.122193	0.63699	0.0405486	0.445905	0.121195	0.14884	0.0211377	0.0970573	0.0196313	0.000529721	0.563595
ENSG00000225190	PLEKHM1	0.10636	0.2611	-0.00121757	0.122081	0.250079	0.00219953	0.861829	0.0956789	0.16302	0.0951396	0.117946	0.089894	0.000213196	0.0831325
ENSG00000178685	PARP10	0.192778	0.165728	0.00772801	0.122078	0.128111	0.12696	0.77871	0.132846	0.111362	0.140581	0.128263	0.000579733	0.00578976	0.000286849
ENSG00000249437	NAIP	0.176674	0.171712	0.0172932	0.121893	0.22665	0.100097	0.772439	-0.0849581	-0.034538	-0.22258	-0.114025	0.145735	0.943068	1.16352e-05
ENSG00000115207	GTF3C2	0.059283	0.214622	0.0915573	0.121821	0.470682	0.0233686	0.650921	-0.0359059	0.00529877	-0.18709	-0.0725657	0.355668	0.96046	7.236e-05
ENSG00000106952	TNFSF8	0.185751	0.0930676	0.086564	0.121794	0.10903	0.3609	0.284637	0.0481028	0.124756	-0.0616554	0.0370678	0.511558	0.00295311	0.249388
ENSG00000076716	GPC4	0.234869	0.137716	-0.00753666	0.121683	0.0134775	0.549214	0.654602	-0.123835	0.0124911	-0.125417	-0.0789202	0.00425952	0.515551	0.00781775
ENSG00000168454	TXNDC2	0.00746035	0.172888	0.184668	0.121672	0.971571	0.070739	0.154829	0.0971343	0.120287	0.0418679	0.0864299	0.0327242	0.0237267	0.31677
ENSG00000240682	ISY1	0.145222	0.0819556	0.137816	0.121664	0.180866	0.65513	0.60624	0.053374	-0.0403025	-0.0496931	-0.0122072	0.10174	0.88654	0.885129
ENSG00000115183	TANC1	0.111827	0.221768	0.0312594	0.121618	0.223203	0.00818479	0.577725	0.0892224	0.247586	-0.0605225	0.0920954	0.156457	1.4e-09	0.326487
ENSG00000170989	S1PR1	0.206712	0.0951668	0.0628845	0.121588	0.00893389	0.247014	0.308145	-0.133403	-0.212454	-0.104821	-0.150226	0.0179277	7.844e-07	0.0251497
ENSG00000163431	LMOD1	0.118572	0.151195	0.094956	0.121574	0.306377	0.225788	0.623002	0.0775091	0.176446	0.2664	0.173452	0.0932473	0.00062968	1.3e-09
ENSG00000180549	FUT7	0.200128	0.136857	0.0276967	0.12156	0.0590729	0.240637	0.85672	0.107557	0.135326	0.124265	0.122383	0.0219952	0.00134361	0.0029258
ENSG00000143842	SOX13	0.0680896	0.1833	0.113166	0.121519	0.455153	0.16573	0.546155	0.0228363	0.060212	0.0189521	0.0340001	0.607661	0.276129	0.725569
ENSG00000100448	CTSG	0.169838	0.0894871	0.105158	0.121494	0.0603198	0.455392	0.156486	0.194759	0.226507	0.182584	0.201284	3.5e-09	9.8e-09	0
ENSG00000042753	AP2S1	0.127659	-0.0218241	0.258612	0.121482	0.484986	0.757548	0.0119894	0.177918	0.21012	0.246707	0.211582	2.384e-06	5.068e-07	6e-10
ENSG00000141873	SLC39A3	0.0228719	0.0436015	0.297912	0.121462	0.896312	0.658195	0.0021221	0.160061	0.0835667	0.169641	0.137756	1.42312e-05	0.0229794	1.05345e-05
ENSG00000183742	MACC1	0.201649	0.128394	0.0342732	0.121439	0.0744826	0.142511	0.782321	0.269683	0.378947	0.185476	0.278036	1e-10	0	0.000155123
ENSG00000112303	VNN2	0.173268	0.0935551	0.0973752	0.121399	0.181004	0.327478	0.338663	0.252855	0.388839	0.214083	0.285259	5.1e-09	0	5.401e-07
ENSG00000109851	DBX1	0.135106	0.11819	0.110697	0.121331	0.280537	0.474457	0.42504	-0.0450917	-0.0219866	-0.0367092	-0.0345958	0.863522	0.582945	0.533843
ENSG00000118640	VAMP8	0.182118	0.013473	0.168202	0.121264	0.131536	0.971371	0.0959264	0.196051	0.182122	0.122672	0.166948	5.1795e-06	8.2249e-06	0.000745636
ENSG00000162877	PM20D1	0.112636	0.115557	0.135566	0.121253	0.426054	0.368906	0.287476	0.0419912	0.0434321	-0.0198246	0.0218662	0.34461	0.415089	0.852711
ENSG00000087460	GNAS	0.0459911	0.0922566	0.225465	0.121238	0.669762	0.298954	0.0283406	0.0749981	0.0551996	0.186297	0.105498	0.0454288	0.217084	0.000156299
ENSG00000172493	AFF1	0.227324	0.252963	-0.116617	0.121223	0.0253019	0.00342502	0.489289	0.0057441	0.210603	0.00171642	0.0726878	0.882222	1.05033e-05	0.82515
ENSG00000151718	WWC2	0.141976	0.249505	-0.0279199	0.121187	0.177266	0.0330906	0.919924	0.0831898	0.0424597	-0.0133167	0.0374442	0.611093	0.75377	0.455071
ENSG00000236939	C8orf56	0.138529	0.0145688	0.210308	0.121135	0.529467	0.978073	0.0190716	0.0926699	0.0142264	0.136879	0.0812584	0.0699544	0.862818	0.00532262
ENSG00000174307	PHLDA3	0.0984641	0.0879672	0.176854	0.121095	0.804042	0.443196	0.0873954	0.184559	0.172665	0.276977	0.2114	0.000112797	0.000721172	7.8e-09
ENSG00000164687	FABP5	0.124453	0.0998901	0.13893	0.121091	0.519224	0.664518	0.294997	0.23013	0.317531	0.250977	0.266213	3.7e-08	0	5.344e-07
ENSG00000083844	ZNF264	0.135998	0.198137	0.0291045	0.12108	0.51343	0.105496	0.950774	-0.0676927	0.049197	-0.159005	-0.059167	0.140834	0.170716	0.0017798
ENSG00000128626	MRPS12	0.110796	-0.0309291	0.283096	0.120988	0.681628	0.567456	0.0239958	0.192458	0.233728	0.218621	0.214936	4.294e-07	1.116e-07	7.05e-08
ENSG00000197632	SERPINB2	0.146556	0.100717	0.115676	0.120983	0.358824	0.360711	0.321558	0.0481307	0.167087	0.0817751	0.0989977	0.115923	2.933e-06	0.0541362
ENSG00000156219	ART3	0.104893	0.053661	0.204349	0.120967	0.335371	0.703027	0.0553085	-0.0502127	-0.0738773	0.00474152	-0.0397828	0.305568	0.151243	0.665747
ENSG00000101096	NFATC2	0.154625	0.272205	-0.0642649	0.120855	0.156457	0.00884803	0.44023	0.0512125	0.264057	-0.00550882	0.103254	0.64445	8.72e-08	0.556792
ENSG00000183784	C9orf66	0.196696	0.0946553	0.0711524	0.120835	0.0795757	0.406854	0.377866	0.0249648	0.0367996	0.0248505	0.0288717	0.581602	0.429732	0.50365
ENSG00000184371	CSF1	0.195683	0.152958	0.0138489	0.12083	0.0785294	0.154998	0.712007	-0.146933	-0.0842456	-0.170964	-0.134047	0.00160442	0.178901	0.00192489
ENSG00000157765	SLC34A2	0.137209	0.111274	0.11391	0.120798	0.366801	0.339387	0.364526	0.0562324	0.0990429	-0.0641259	0.0303832	0.164838	0.00435233	0.286215
ENSG00000172667	ZMAT3	0.125301	0.164828	0.0722333	0.120787	0.535537	0.11704	0.497435	0.100988	0.126464	0.00129635	0.0762495	0.0404674	0.00626461	0.841126
ENSG00000144802	NFKBIZ	0.185314	0.141119	0.0358951	0.120776	0.249462	0.278735	0.840203	0.156165	0.237207	0.13037	0.174581	0.000748626	3.7e-09	0.00642443
ENSG00000100347	SAMM50	0.0732265	0.0643629	0.224689	0.120759	0.546485	0.49811	0.021467	0.183605	0.012689	0.184681	0.126992	2.3902e-06	0.125426	8e-09
ENSG00000185442	FAM174B	0.139171	0.117601	0.105364	0.120712	0.397211	0.566564	0.349315	-0.0387746	-0.112706	0.0519841	-0.0331656	0.591156	0.0141405	0.304346
ENSG00000090372	STRN4	0.0392209	0.143839	0.178945	0.120668	0.676716	0.120469	0.158318	0.0805357	0.156308	0.0627827	0.0998754	0.0392444	3.82579e-05	0.143339
ENSG00000106624	AEBP1	0.173186	0.163177	0.0256101	0.120658	0.0559137	0.0243137	0.424101	0.125149	0.185907	0.0998726	0.136976	0.0008081	9.512e-07	0.00560162
ENSG00000154957	ZNF18	0.208506	0.0828213	0.0704223	0.120583	0.142457	0.690383	0.716266	0.113961	0.0291357	0.0110257	0.0513743	0.0167519	0.618953	0.556395
ENSG00000110455	ACCS	0.237213	0.0946895	0.0296671	0.120523	0.064137	0.592672	0.869309	0.0607978	0.127084	0.0436952	0.0771922	0.258419	0.0168379	0.571476
ENSG00000163584	RPL22L1	0.146832	-0.00457758	0.219001	0.120418	0.423216	0.625395	0.113457	0.135395	-0.0600012	0.0782329	0.0512089	0.00079411	0.461566	0.0135224
ENSG00000172183	ISG20	0.0876346	0.108159	0.165407	0.1204	0.74937	0.325255	0.0878148	0.413493	0.491613	0.448198	0.451101	0	0	0
ENSG00000126453	BCL2L12	0.21839	0.064356	0.0784362	0.120394	0.0447696	0.460316	0.605298	0.235021	0.294764	0.165815	0.231867	2.19e-08	0	9.2286e-06
ENSG00000139289	PHLDA1	0.0517748	0.127151	0.181888	0.120271	0.946547	0.113007	0.0050941	-0.0971319	-0.104811	-0.143106	-0.115016	0.175754	0.110608	0.08858
ENSG00000168306	ACOX2	0.230869	0.125424	0.00448418	0.120259	0.013103	0.220579	0.853628	-0.0411333	-0.129109	-0.107272	-0.0925046	0.962189	0.0127528	0.189634
ENSG00000184374	COLEC10	0.153244	0.0604249	0.147092	0.120253	0.108182	0.499742	0.159573	0.184794	0.285401	0.264396	0.244864	1.0596e-06	0	5e-10
ENSG00000181847	TIGIT	0.197802	0.114017	0.0488619	0.120227	0.0328567	0.464477	0.868987	0.137799	-0.0124954	0.0327259	0.0526763	0.0223533	0.849164	0.499925
ENSG00000141655	TNFRSF11A	0.154668	0.191494	0.0144617	0.120208	0.302967	0.145014	0.892022	0.0138399	0.117774	-0.0361831	0.0318103	0.735692	0.00796534	0.527743
ENSG00000103064	SLC7A6	0.137616	0.197105	0.0256602	0.120127	0.251664	0.0376295	0.815611	0.0151584	-0.0024699	-0.154906	-0.0474059	0.906673	0.320843	0.0533784
ENSG00000160991	ORAI2	0.0382072	0.219153	0.103018	0.120126	0.44232	0.00305311	0.14918	0.0519351	0.191597	-0.0294805	0.0713504	0.135919	1.3202e-06	0.866079
ENSG00000161573	CCL16	0.154642	0.121409	0.0842135	0.120088	0.34978	0.223975	0.615457	0.168628	0.173207	0.141704	0.16118	1.2642e-06	3.4125e-06	2.0275e-06
ENSG00000178084	HTR3C	0.125053	0.107006	0.128083	0.120047	0.333752	0.299268	0.340054	0.128521	0.11281	0.0688997	0.10341	9.96415e-05	0.00033344	0.00582049
ENSG00000029534	ANK1	0.221037	0.154117	-0.0152408	0.119971	0.0428909	0.226085	0.919922	-0.00437811	-0.075175	0.0133157	-0.0220791	0.544527	0.0164277	0.829967
ENSG00000196961	AP2A1	0.0430138	0.215287	0.101473	0.119925	0.968356	0.0881373	0.725871	0.0337588	0.153079	0.107959	0.0982656	0.406598	0.0010654	0.023545
ENSG00000166401	SERPINB8	0.137991	0.109881	0.111774	0.119882	0.238793	0.543352	0.374088	0.203664	0.369191	0.114263	0.229039	6.8394e-06	0	0.0101351
ENSG00000153822	KCNJ16	0.129832	0.0523694	0.177257	0.119819	0.2063	0.596793	0.139213	-0.0555022	-0.203153	-0.102949	-0.120535	0.282348	2.72997e-05	0.0440957
ENSG00000064687	ABCA7	0.207989	0.180245	-0.0290361	0.119733	0.0496515	0.0946418	0.752449	0.109475	0.140223	0.0739194	0.107872	0.00970104	0.00269153	0.0523767
ENSG00000169508	GPR183	0.160361	0.0676135	0.131073	0.119683	0.245151	0.661913	0.276701	0.0109347	0.153176	0.0452422	0.0697844	0.687927	0.000253529	0.217753
ENSG00000170275	CRTAP	0.226491	0.11697	0.0155756	0.119679	0.0272266	0.509562	0.901131	0.272619	0.209441	0.171569	0.217876	0	4.5013e-06	3.49416e-05
ENSG00000165583	SSX5	0.0804561	0.190463	0.0879292	0.119616	0.562538	0.130624	0.194258	0.105963	0.130575	0.0758202	0.104119	0.0170865	0.00214629	0.00505043
ENSG00000166170	BAG5	0.104068	0.212258	0.0425126	0.119613	0.528123	0.0550209	0.914528	0.100932	0.142656	0.0871939	0.110261	0.111583	0.00251841	0.231648
ENSG00000117601	SERPINC1	0.12833	0.121945	0.10851	0.119595	0.175645	0.147751	0.243265	0.0346016	0.113227	0.0971631	0.081664	0.385813	0.00423613	0.0549813
ENSG00000166106	ADAMTS15	0.0946166	0.204754	0.0593764	0.119582	0.822058	0.100415	0.935034	-0.101537	0.00423045	-0.168065	-0.0884574	0.028131	0.473893	0.00247451
ENSG00000168040	FADD	0.123606	0.0253618	0.209713	0.11956	0.269034	0.627977	0.0217048	0.204659	0.211448	0.124721	0.180276	9.888e-07	1.102e-07	0.000763848
ENSG00000147813	NAPRT1	0.0751627	0.14067	0.142739	0.119524	0.930615	0.545886	0.466049	0.0427613	-0.0394649	0.079613	0.0276365	0.445937	0.860823	0.0412548
ENSG00000107099	DOCK8	0.189339	0.154466	0.0147145	0.119506	0.0761726	0.145065	0.669495	0.0559572	0.113713	-0.0566661	0.037668	0.445592	0.027905	0.395952
ENSG00000159267	HLCS	0.20911	0.187013	-0.0376036	0.119506	0.0773414	0.0873103	0.476373	0.15296	0.250343	-0.0417757	0.120509	0.0011654	1.85e-08	0.396014
ENSG00000132000	PODNL1	0.164345	0.140577	0.0533922	0.119438	0.14213	0.27297	0.765842	0.238146	0.338899	0.262063	0.279703	7.64e-08	0	2.36756e-05
ENSG00000175183	CSRP2	0.182444	0.0703813	0.105462	0.119429	0.102942	0.300311	0.173902	0.0579703	0.0487493	0.023524	0.0434146	0.0206258	0.116822	0.225192
ENSG00000213463	SYNJ2BP	0.114234	0.222422	0.0214209	0.119359	0.69398	0.12684	0.93699	0.0583605	0.00465402	-0.0426943	0.00677339	0.553325	0.618953	0.580746
ENSG00000115596	WNT6	-0.00923945	0.15478	0.21244	0.119327	0.707753	0.220816	0.0665315	0.141156	0.200756	0.323761	0.221891	0.00910889	2.01186e-05	2e-10
ENSG00000184344	GDF3	0.156102	0.0663078	0.135537	0.119316	0.778512	0.60855	0.741954	0.134972	0.202227	0.188583	0.175261	7.657e-07	6.8e-09	1.4e-09
ENSG00000160233	LRRC3	0.139825	0.181125	0.0369749	0.119308	0.293542	0.121418	0.744505	-0.118102	-0.0899501	-0.020554	-0.0762021	0.0121366	0.132686	0.614636
ENSG00000164168	TMEM184C	0.111102	0.228163	0.0186213	0.119295	0.520149	0.0724244	0.827091	0.0414992	0.145931	-0.0442503	0.0477266	0.922465	0.008973	0.241265
ENSG00000174791	RIN1	0.174033	0.136841	0.0467747	0.119216	0.0849995	0.152102	0.49726	0.221656	0.288831	0.263566	0.258017	3.82e-08	0	1.6e-09
ENSG00000196767	POU3F4	0.144644	0.114615	0.0983719	0.11921	0.414951	0.745425	0.925791	-0.0255912	-0.111292	-0.170853	-0.102579	0.129853	7.8179e-06	1.66329e-05
ENSG00000063241	ISOC2	0.15114	-0.0584607	0.26489	0.11919	0.316689	0.49724	0.0140229	0.181731	0.109247	0.195425	0.162135	3.04836e-05	0.00594886	2.0806e-06
ENSG00000198752	CDC42BPB	0.0407312	0.280893	0.0357607	0.119128	0.758341	0.00324954	0.856378	-0.0158873	-0.0496124	-0.0151089	-0.0268695	0.180512	0.213278	0.410888
ENSG00000244734	HBB	0.132388	0.0482485	0.176699	0.119112	0.538603	0.781909	0.0691971	0.146101	0.229064	0.215946	0.197037	0.00488256	1.5513e-06	4.883e-07
ENSG00000218891	ZNF579	0.0609755	0.13995	0.156336	0.119087	0.746842	0.176553	0.333606	-0.000659218	-0.00875893	0.0697407	0.0201075	0.787229	0.791159	0.0378372
ENSG00000104894	CD37	0.153584	0.0967875	0.106783	0.119052	0.154389	0.239999	0.260745	0.012969	0.0564347	-0.0196894	0.0165715	0.962399	0.237303	0.710943
ENSG00000160094	ZNF362	0.0925254	0.149425	0.115143	0.119031	0.576078	0.151363	0.769057	-0.0419727	0.0242045	-0.0392584	-0.0190088	0.607421	0.620917	0.595278
ENSG00000125384	PTGER2	0.193516	0.125891	0.037615	0.119007	0.0854733	0.278128	0.886033	0.327596	0.399273	0.265988	0.330952	0	0	8e-10
ENSG00000187626	ZKSCAN4	0.0739531	0.125002	0.15806	0.119005	0.564879	0.221482	0.247973	0.0146732	0.048884	-0.136606	-0.0243495	0.983535	0.466682	0.00991641
ENSG00000182831	C16orf72	0.18355	0.187614	-0.0142578	0.118969	0.234117	0.170147	0.723966	-0.0605124	0.056082	-0.0631428	-0.0225244	0.254404	0.0543316	0.670989
ENSG00000173868	PHOSPHO1	0.166981	0.156976	0.0328449	0.118934	0.659007	0.631167	0.85893	0.117992	0.198022	0.190226	0.168747	0.0178763	7.60906e-05	2.92404e-05
ENSG00000186260	MKL2	0.141953	0.223019	-0.00820638	0.118922	0.577963	0.202822	0.914107	0.0876957	0.302227	0.166247	0.18539	0.274632	4.37e-08	0.00628882
ENSG00000151012	SLC7A11	0.211101	0.122761	0.0227672	0.118876	0.0591656	0.530189	0.960811	-0.0395289	-0.119021	-0.0878758	-0.0821419	0.786881	0.0260349	0.119327
ENSG00000136156	ITM2B	0.180248	0.0174777	0.158746	0.118824	0.182792	0.863898	0.136936	-0.0230376	-0.0802918	-0.0114427	-0.0382574	0.679406	0.169253	0.686707
ENSG00000221989	OR2A2	0.112991	0.134447	0.108845	0.118761	0.402826	0.19554	0.170517	0.0201404	0.0174812	0.0173692	0.0183303	0.756523	0.650589	0.601352
ENSG00000079691	LRRC16A	0.151338	0.170799	0.0339953	0.118711	0.229263	0.293456	0.986943	-0.0363994	-0.0672157	-0.00583156	-0.0364822	0.236489	0.0443247	0.412108
ENSG00000133808	MICALCL	0.188377	0.184539	-0.0167847	0.11871	0.167211	0.0791948	0.779221	0.134532	0.142097	0.0626636	0.113098	0.00146584	0.000494861	0.0442703
ENSG00000166333	ILK	0.135641	0.0400182	0.180353	0.11867	0.479093	0.992193	0.183485	0.234049	0.221907	0.273163	0.24304	5e-10	1.01e-08	0
ENSG00000214160	ALG3	0.131319	0.0964412	0.128155	0.118639	0.227651	0.315756	0.23506	0.235352	0.0946758	0.0841312	0.138053	3.2e-09	0.00133415	0.00671228
ENSG00000088280	ASAP3	0.171284	0.148623	0.035722	0.118543	0.246714	0.242293	0.940793	-0.0345813	0.0744184	-0.102907	-0.0210233	0.418942	0.162163	0.0320878
ENSG00000168175	MAPK1IP1L	0.108303	0.20534	0.0419796	0.118541	0.552311	0.0715103	0.728814	0.105075	0.119679	0.0613895	0.095381	0.207181	0.00762216	0.119019
ENSG00000066827	ZFAT	0.0790649	0.196629	0.0799214	0.118538	0.243727	0.00376802	0.566911	-0.0507573	-0.0455441	-0.138155	-0.078152	0.231911	0.313134	0.0217636
ENSG00000177076	ACER2	0.122478	0.191353	0.041426	0.118419	0.371497	0.097883	0.988729	0.160484	0.317028	0.169799	0.21577	0.0469695	4e-10	0.0240826
ENSG00000256316	HIST1H3F	0.0428842	0.08534	0.226999	0.118408	0.573553	0.709255	0.102942	0.135621	0.227336	0.120038	0.160998	0.1186	6.06549e-05	0.230713
ENSG00000188624	IGFL3	0.139891	0.0471762	0.168043	0.11837	0.480778	0.999742	0.937305	0.00779114	0.153758	0.00434183	0.0552969	0.792981	0.000571976	0.604097
ENSG00000180287	PLD5	0.0494422	0.168887	0.136734	0.118355	0.722207	0.215765	0.145179	0.0705469	-0.0268577	-0.00211379	0.0138585	0.111663	0.816318	0.699125
ENSG00000186393	KRT26	0.127903	0.120335	0.106712	0.118317	0.126285	0.354145	0.447921	-0.0123617	0.00269967	0.016056	0.00213132	0.86246	0.958671	0.8917
ENSG00000127249	ATP13A4	0.0556496	0.211991	0.0873043	0.118315	0.903862	0.0518985	0.339285	-0.261098	-0.221872	-0.198178	-0.227049	2.3e-09	3.68e-08	1.483e-07
ENSG00000025708	TYMP	0.161885	0.106309	0.0866369	0.118277	0.348352	0.402826	0.490939	0.20302	0.289453	0.163695	0.218723	8.2698e-06	0	6.64419e-05
ENSG00000088256	GNA11	0.0168217	0.237548	0.100327	0.118232	0.700805	0.00194178	0.538547	0.0316916	0.144135	-0.0178919	0.0526448	0.458709	0.077832	0.0704428
ENSG00000213719	CLIC1	0.145844	0.0490344	0.159773	0.118217	0.132635	0.438801	0.0760399	0.387367	0.462331	0.33938	0.39636	0	0	0
ENSG00000205403	CFI	0.177612	0.131841	0.0451414	0.118198	0.207453	0.230407	0.485036	0.274166	0.334091	0.185197	0.264484	3e-10	0	2.18913e-05
ENSG00000163975	MFI2	0.166903	0.162398	0.0251841	0.118162	0.271688	0.11704	0.92359	0.134912	0.0449342	0.0540976	0.0779813	0.0153815	0.382766	0.596967
ENSG00000118507	AKAP7	0.0804066	0.108243	0.165815	0.118155	0.375162	0.459272	0.0955672	-0.0972968	-0.181616	-0.103991	-0.127635	0.0489535	2.2752e-05	0.053577
ENSG00000140968	IRF8	0.170323	0.0829557	0.10115	0.118143	0.218625	0.596059	0.3952	0.0336346	0.00171472	-0.0494739	-0.00470819	0.665224	0.983442	0.465471
ENSG00000137462	TLR2	0.164908	0.118524	0.0708847	0.118105	0.157517	0.228862	0.369887	6.28306e-05	0.16768	0.00123836	0.056327	0.996977	0.000106215	0.733899
ENSG00000213402	PTPRCAP	0.190419	0.0803383	0.0832472	0.118001	0.0359211	0.295051	0.204104	0.0906682	-0.0241949	0.0633846	0.043286	0.00569283	0.739075	0.00888237
ENSG00000120280	CXorf21	0.219035	0.06075	0.0738848	0.11789	0.0845973	0.685174	0.474577	0.0688943	0.0998664	-0.026682	0.0473596	0.23103	0.032805	0.921685
ENSG00000101152	DNAJC5	0.0571167	0.224363	0.0721649	0.117881	0.961002	0.158085	0.845408	-0.0912531	-0.0462808	0.0156328	-0.0406337	0.153863	0.330798	0.862818
ENSG00000158470	B4GALT5	0.169295	0.111824	0.0723312	0.117817	0.123687	0.319508	0.789714	0.0512764	0.152297	-0.101351	0.034074	0.162419	5.16e-07	0.219875
ENSG00000011600	TYROBP	0.174812	0.0108169	0.167719	0.117783	0.170575	0.876806	0.0707794	0.14098	0.151033	0.087951	0.126655	0.00227697	0.00041016	0.025615
ENSG00000065268	WDR18	0.0448885	0.0601167	0.248149	0.117718	0.926774	0.796616	0.0781145	-0.0181263	-0.111022	0.0209469	-0.0360673	0.716443	0.117695	0.150663
ENSG00000176533	GNG7	0.0201475	0.15909	0.173899	0.117712	0.893816	0.248669	0.0707011	0.0990942	0.037957	0.151335	0.0961286	0.0202286	0.530645	0.0210938
ENSG00000142089	IFITM3	0.163211	0.0651306	0.124736	0.117692	0.310175	0.616011	0.261731	0.361042	0.385693	0.414099	0.386945	0	0	0
ENSG00000181019	NQO1	0.213959	0.0141974	0.124738	0.117632	0.0515172	0.959188	0.226085	0.47432	0.417892	0.475404	0.455872	0	0	0
ENSG00000225697	SLC26A6	0.123458	0.183143	0.0457883	0.117463	0.532137	0.0930821	0.830398	0.177885	0.0866454	0.0983712	0.120967	5.7589e-05	0.0170986	0.0114047
ENSG00000152229	PSTPIP2	0.197608	0.120123	0.034378	0.11737	0.103373	0.413319	0.810533	0.0839442	0.213973	0.0847762	0.127565	0.0143332	8.3e-09	0.0069196
ENSG00000182253	SYNM	0.178432	0.18694	-0.0132999	0.117358	0.1571	0.0977427	0.844673	0.0712795	0.1561	0.0452986	0.0908926	0.169153	0.0006159	0.561706
ENSG00000233276	GPX1	0.130588	-0.00488055	0.226365	0.117358	0.490659	0.859571	0.0204392	0.101851	0.156279	0.146258	0.134796	0.00384891	3.26043e-05	3.04729e-05
ENSG00000117899	MESDC2	0.21	0.0821447	0.0597705	0.117305	0.0870544	0.588002	0.613969	0.118612	-0.00866599	0.0612161	0.0570541	0.0181607	0.901463	0.257579
ENSG00000015532	XYLT2	0.178776	0.180097	-0.0071084	0.117255	0.0546501	0.109914	0.966715	0.117915	0.104586	0.053564	0.0920217	0.00234183	0.0452645	0.112277
ENSG00000117592	PRDX6	0.239423	0.0360272	0.0760762	0.117175	0.0424801	0.785371	0.898749	0.107754	0.175435	0.124426	0.135872	0.13385	0.0049449	0.0730029
ENSG00000123454	DBH	0.183955	0.169544	-0.00202174	0.117159	0.182986	0.240196	0.969197	0.000782497	0.0707221	0.108432	0.0599788	0.99133	0.231224	0.0558812
ENSG00000183508	FAM46C	0.245197	0.0709257	0.0350614	0.117061	0.0272927	0.542938	0.658513	0.0810899	0.27079	0.0329846	0.128288	0.0830631	2.1e-09	0.254177
ENSG00000147588	PMP2	0.101863	0.116838	0.132435	0.117045	0.722733	0.513735	0.202722	0.0963434	0.05855	-0.0153702	0.0465077	0.439704	0.970907	0.357592
ENSG00000110841	PPFIBP1	0.115435	0.172063	0.0635998	0.117033	0.309282	0.138337	0.381792	0.249475	0.353478	0.256696	0.28655	1.675e-07	0	2.697e-07
ENSG00000102181	CD99L2	0.0947783	0.188079	0.0680464	0.116968	0.475158	0.246077	0.432297	-0.0805918	-0.0337399	0.11232	-0.00067069	0.184514	0.276392	0.136925
ENSG00000116701	NCF2	0.168997	0.116667	0.0650531	0.116906	0.118768	0.216479	0.486302	0.103569	0.143334	0.0494441	0.0987824	0.055368	0.00251413	0.317767
ENSG00000100325	ASCC2	0.114672	0.184141	0.0517612	0.116858	0.337134	0.021467	0.359137	0.174079	0.153127	0.169492	0.165566	2.62304e-05	0.000244681	8.85065e-05
ENSG00000006074	CCL18	0.0883571	0.155353	0.106819	0.116843	0.482567	0.213928	0.398547	0.165459	0.100885	0.154213	0.140186	5.03824e-05	0.0124237	0.00010681
ENSG00000180758	GPR157	0.173673	0.186726	-0.00991079	0.116829	0.346996	0.166028	0.573966	0.188885	0.322911	0.175024	0.22894	7.41e-08	0	7.43771e-05
ENSG00000116824	CD2	0.196754	0.0678892	0.0857758	0.116806	0.0324052	0.670465	0.322063	0.380754	0.402143	0.277993	0.35363	0	0	2.8e-09
ENSG00000182752	PAPPA	0.163912	0.177564	0.00857086	0.116683	0.428424	0.286661	0.744504	-0.114192	-0.168595	-0.041851	-0.108213	0.0565398	0.00523976	0.911781
ENSG00000124224	PPP4R1L	0.162165	0.16255	0.0250474	0.116588	0.273692	0.251308	0.9367	0.0304593	0.107746	-0.103834	0.0114573	0.711615	0.00482212	0.0616169
ENSG00000158869	FCER1G	0.182346	0.0378359	0.129413	0.116531	0.0475027	0.527633	0.102729	0.1654	0.16387	0.0599724	0.129748	0.000788079	0.000175252	0.12636
ENSG00000006712	PAF1	0.113175	0.0510413	0.185255	0.11649	0.214776	0.440624	0.0985836	-0.0464086	0.00581117	-0.0121945	-0.0175973	0.682596	0.729597	0.763673
ENSG00000104043	ATP8B4	0.219468	0.0969014	0.0329451	0.116438	0.0768779	0.331983	0.658195	-0.0228393	-0.0143802	-0.149552	-0.062257	0.350505	0.753757	0.00139104
ENSG00000125965	GDF5	0.186093	0.0885754	0.0746342	0.116434	0.276199	0.777782	0.699054	0.346721	0.372162	0.300418	0.339767	0	0	1e-10
ENSG00000221882	OR3A2	0.121248	0.174632	0.053361	0.116414	0.787562	0.336651	0.931537	-0.010959	0.0222338	-0.0252508	-0.00465869	0.810819	0.49051	0.935431
ENSG00000186891	TNFRSF18	0.165373	0.107808	0.0758757	0.116352	0.152361	0.338663	0.62443	0.159965	0.21699	0.26878	0.215245	5.40976e-05	3.089e-07	9e-10
ENSG00000168743	NPNT	0.195043	0.135267	0.0187101	0.11634	0.114445	0.2815	0.97777	0.334124	0.364443	0.298681	0.332416	0	0	1.7e-09
ENSG00000180475	OR10Q1	0.103017	0.120855	0.124938	0.11627	0.858857	0.922778	0.984178	-0.0589943	-0.0625781	-0.110473	-0.0773486	0.141742	0.186636	0.0201161
ENSG00000169926	KLF13	0.0425126	0.255988	0.050219	0.11624	0.537746	0.00805842	0.750042	-0.0745354	-0.0236972	-0.0798178	-0.0593502	0.110929	0.683742	0.0360692
ENSG00000182742	HOXB4	0.177053	0.107657	0.0639663	0.116225	0.0333479	0.426542	0.543646	0.176337	0.218672	0.0993523	0.164787	2.23671e-05	6.3e-09	0.0115856
ENSG00000204472	AIF1	0.208465	0.0217102	0.118207	0.116127	0.0804812	0.891887	0.227026	0.0640354	0.0367224	-0.0172704	0.0278291	0.1897	0.423044	0.890174
ENSG00000103043	VAC14	0.0979014	0.140335	0.109991	0.116076	0.344679	0.132953	0.468051	0.0842462	-0.00835365	0.0382435	0.0380453	0.0612282	0.998471	0.112926
ENSG00000158792	SPATA2L	0.0528227	0.115622	0.179642	0.116029	0.544459	0.250004	0.0740457	0.077813	0.142619	0.230372	0.150268	0.0269987	0.00073783	2.88e-08
ENSG00000067167	TRAM1	0.15504	0.11685	0.0760967	0.115995	0.231258	0.556761	0.528086	0.269388	0.318089	0.113713	0.23373	5e-09	0	0.0332575
ENSG00000111644	ACRBP	0.173002	0.15563	0.019291	0.115974	0.273937	0.212398	0.9184	0.0716601	0.0978141	-0.039588	0.0432954	0.0889535	0.0104738	0.76921
ENSG00000134539	KLRD1	0.202831	0.0838158	0.0609347	0.115861	0.119679	0.702158	0.71579	0.330607	0.372506	0.242357	0.315157	0	0	1e-09
ENSG00000119655	NPC2	0.18494	0.0554196	0.107177	0.115846	0.123737	0.821818	0.342658	0.245134	0.207149	0.181099	0.211127	1.927e-07	7.255e-07	3.00522e-05
ENSG00000104142	VPS18	0.0391845	0.216903	0.0914343	0.11584	0.70212	0.0125424	0.491299	0.051665	0.0357662	0.0674551	0.0516288	0.0839178	0.577146	0.0879116
ENSG00000077585	GPR137B	0.146809	0.0770648	0.123515	0.115796	0.598157	0.71239	0.530881	-0.0633843	-0.197366	-0.15056	-0.137104	0.188627	0.000107052	0.00126405
ENSG00000179528	LBX2	0.167248	0.105643	0.0744535	0.115782	0.304054	0.503638	0.93953	0.212632	0.197441	0.199613	0.203229	5.9973e-06	3.331e-07	1.15019e-05
ENSG00000105220	GPI	0.0613833	0.159874	0.125863	0.115707	0.860585	0.486435	0.478915	0.170405	0.246674	0.227503	0.214861	0.000102203	3.444e-07	1.4092e-06
ENSG00000064225	ST3GAL6	0.108774	0.0242228	0.213716	0.115571	0.308908	0.800908	0.0186777	-0.195924	-0.136544	-0.0875062	-0.139991	1.6103e-05	0.00553316	0.0755461
ENSG00000196565	HBG2	0.141888	0.0578668	0.146925	0.11556	0.472805	0.991579	0.219878	0.0690394	0.0606025	0.100625	0.0767557	0.363601	0.271972	0.0175114
ENSG00000071537	SEL1L	0.0951428	0.255507	-0.00414704	0.115501	0.810819	0.0740693	0.810201	0.0808832	0.0805195	-0.0104646	0.0503127	0.383547	0.128655	0.656025
ENSG00000173702	MUC13	0.176571	0.140736	0.028955	0.115421	0.030412	0.0600789	0.481247	0.0108434	0.007188	0.0470197	0.0216837	0.873063	0.798802	0.787003
ENSG00000145050	MANF	0.0964572	0.0510573	0.198715	0.11541	0.220877	0.519264	0.0282566	0.263048	0.233362	0.16237	0.219593	0	1e-10	3.237e-07
ENSG00000176014	TUBB6	0.0982363	0.0981953	0.149784	0.115405	0.271483	0.36896	0.146483	0.269911	0.383248	0.251382	0.301514	2e-10	0	9e-10
ENSG00000125735	TNFSF14	0.1644	0.170925	0.0107591	0.115361	0.221838	0.192707	0.907635	0.179371	0.286121	0.143452	0.202981	5.3677e-06	0	0.00505701
ENSG00000100722	ZC3H14	0.136887	0.191105	0.0180335	0.115342	0.376061	0.0808818	0.910745	0.0648247	0.0607508	-0.060466	0.0217032	0.963112	0.479717	0.139356
ENSG00000176170	SPHK1	0.0866391	0.117533	0.14157	0.115247	0.600833	0.446703	0.177269	0.225314	0.188367	0.175588	0.196423	2.2966e-06	2.48276e-05	5.3031e-06
ENSG00000118495	PLAGL1	0.215235	0.16071	-0.0303209	0.115208	0.189956	0.248459	0.788235	0.0682132	0.115723	0.0721871	0.0853745	0.198551	0.00857719	0.316761
ENSG00000142453	CARM1	0.0495105	0.198934	0.0971246	0.11519	0.867926	0.121916	0.683918	0.0433643	0.197191	0.102434	0.11433	0.424875	2.68783e-05	0.14512
ENSG00000143393	PI4KB	0.0782767	0.149782	0.117328	0.115129	0.391421	0.126992	0.58543	-0.103615	-0.0217056	-0.136925	-0.0874152	0.268405	0.947499	0.0149422
ENSG00000162722	TRIM58	0.114175	0.137556	0.0935892	0.115107	0.501875	0.325255	0.524175	0.023081	0.0777588	0.0414481	0.0474293	0.898223	0.130407	0.583948
ENSG00000140955	ADAD2	0.0544236	0.113484	0.17693	0.114946	0.871302	0.698569	0.220323	0.115919	0.139553	0.273104	0.176192	0.0120184	0.00693903	2.35e-08
ENSG00000100450	GZMH	0.215794	0.0251317	0.103852	0.114926	0.0327047	0.936156	0.27987	0.38147	0.361314	0.282857	0.341881	0	0	0
ENSG00000078237	C12orf5	0.116337	0.0410205	0.187341	0.1149	0.36653	0.738441	0.0559975	0.244389	0.29617	0.129859	0.223472	1.492e-07	0	0.00553583
ENSG00000135404	CD63	0.183036	0.0174823	0.144151	0.11489	0.0467403	0.912799	0.147898	0.323786	0.297954	0.261886	0.294542	0	0	0
ENSG00000121297	TSHZ3	0.223586	0.158003	-0.037066	0.114841	0.0750211	0.245912	0.667694	0.0197101	0.203609	-0.013077	0.0700806	0.633509	9.30939e-05	0.673971
ENSG00000091106	NLRC4	0.165297	0.0904388	0.0886734	0.114803	0.238623	0.431638	0.525505	0.0631482	0.159605	-0.00110165	0.073884	0.155831	0.000164869	0.654228
ENSG00000198517	MAFK	0.0913386	0.228099	0.0247718	0.114736	0.610227	0.0323243	0.808367	0.0979315	0.264737	0.298146	0.220271	0.0206332	0	2e-10
ENSG00000100505	TRIM9	0.0635906	0.189972	0.0905846	0.114716	0.778138	0.0930291	0.294844	-0.0268441	-0.0360768	-0.0314831	-0.031468	0.12287	0.346575	0.470712
ENSG00000158156	XKR8	0.166145	0.0794339	0.0984937	0.114691	0.358824	0.634219	0.728503	0.197818	0.234749	0.239794	0.22412	1.515e-06	3.27e-08	8.9349e-06
ENSG00000112893	MAN2A1	0.141916	0.2551	-0.0529548	0.114687	0.404457	0.0355789	0.474997	0.064308	0.197768	-0.0273352	0.078247	0.812816	0.0006873	0.123408
ENSG00000101115	SALL4	0.190788	0.139275	0.0138377	0.114634	0.446377	0.434992	0.663156	-0.105484	-0.125517	-0.0983386	-0.10978	0.0610889	0.103422	0.0708566
ENSG00000131467	PSME3	0.0882337	0.0592716	0.196389	0.114632	0.345888	0.525884	0.0539573	0.0912544	0.0631729	-0.111805	0.0142073	0.0468781	0.0728835	0.114577
ENSG00000262246	CORO7	0.0238036	0.187715	0.132167	0.114562	0.846081	0.0463201	0.277635	-0.0937577	-0.125491	-0.0857041	-0.101651	0.232707	0.0229018	0.845467
ENSG00000117335	CD46	0.209798	0.10005	0.0338062	0.114551	0.233487	0.958713	0.72984	0.132221	0.181348	0.105487	0.139685	0.0106706	8.7084e-06	0.0215236
ENSG00000135679	MDM2	0.067773	0.122269	0.153554	0.114532	0.984041	0.371984	0.130263	0.205205	0.20519	0.0597219	0.156706	0.000293664	3.0881e-06	0.170927
ENSG00000198019	FCGR1B	0.204909	0.0377311	0.100767	0.114469	0.0680296	0.786992	0.14768	0.0380041	-0.0128405	-0.0567167	-0.0105177	0.758212	0.725825	0.373283
ENSG00000105732	ZNF574	0.101751	0.135695	0.105544	0.11433	0.333053	0.0590001	0.480673	0.000502846	0.127562	0.0228519	0.0503056	0.844924	0.00262216	0.546892
ENSG00000153012	LGI2	0.135711	0.161033	0.0461391	0.114294	0.305847	0.225568	0.670912	0.116385	0.321072	0.215003	0.217487	0.00427464	0	1.96511e-05
ENSG00000113722	CDX1	0.174507	0.00742759	0.160917	0.114284	0.201593	0.951758	0.258692	0.0973761	0.0715009	0.212745	0.127207	0.0219134	0.0609176	1.281e-07
ENSG00000113578	FGF1	0.156641	0.107319	0.0788029	0.114254	0.144457	0.436556	0.383641	0.0518356	-0.0101079	0.020752	0.0208266	0.56317	0.439018	0.726005
ENSG00000102317	RBM3	0.174389	-0.0400661	0.208321	0.114215	0.178594	0.754394	0.0667954	0.152608	0.138054	0.134176	0.141612	0.000220923	0.00163216	0.000180406
ENSG00000125650	PSPN	0.0226408	0.141472	0.178437	0.114183	0.961629	0.266564	0.173457	-0.01633	-0.0294689	0.0289769	-0.00560731	0.70628	0.999835	0.245693
ENSG00000129993	CBFA2T3	0.155698	0.154684	0.0320704	0.114151	0.236827	0.571577	0.929608	-0.0654054	-0.10999	0.0645885	-0.0369355	0.141246	0.000649546	0.550909
ENSG00000009790	TRAF3IP3	0.217201	0.0526678	0.0725157	0.114128	0.0359041	0.650861	0.499174	0.159523	0.183924	0.0644333	0.13596	0.000612731	3.23759e-05	0.16819
ENSG00000167767	KRT80	0.147353	0.145585	0.0494433	0.114127	0.265085	0.411088	0.979427	0.180831	0.281541	0.20786	0.223411	0.000350805	0	0.00359694
ENSG00000253159	PCDHGA12	0.0998855	0.167227	0.0749714	0.114028	0.407827	0.160975	0.498148	-0.00194058	0.0679384	0.0635201	0.0431726	0.99844	0.499089	0.837163
ENSG00000163812	ZDHHC3	0.0784385	0.0999767	0.163582	0.113999	0.833523	0.321627	0.146246	0.0330443	0.0595657	-0.00438964	0.0294068	0.91614	0.384048	0.863899
ENSG00000162366	PDZK1IP1	0.162903	0.0980939	0.0809725	0.11399	0.175249	0.551237	0.528684	0.187546	0.22942	0.198493	0.205153	0.00016687	7.24e-08	2.19052e-05
ENSG00000111052	LIN7A	0.0724132	0.173724	0.0957374	0.113958	0.662776	0.127144	0.402322	0.0411005	0.111686	0.0439598	0.0655821	0.619453	0.019043	0.698134
ENSG00000161513	FDXR	0.127959	0.0169948	0.196897	0.11395	0.412929	0.964395	0.0651834	0.238834	0.0653548	0.202425	0.168871	3.88e-08	0.120891	9.124e-07
ENSG00000125675	GRIA3	0.0860628	0.110168	0.145502	0.113911	0.731178	0.417598	0.190152	-0.189802	-0.170838	-0.165896	-0.175512	0.00308246	0.00111565	0.00900585
ENSG00000065534	MYLK	0.150069	0.129447	0.0621965	0.113904	0.21572	0.353022	0.660374	0.206259	0.205514	0.231319	0.214364	1.65795e-05	3.7049e-06	8.0893e-06
ENSG00000168310	IRF2	0.179209	0.104182	0.0582306	0.113874	0.0374644	0.399237	0.661319	0.0543139	0.14778	0.0527282	0.0849408	0.28011	0.00483406	0.690735
ENSG00000137960	GIPC2	0.186592	0.112461	0.0424625	0.113839	0.132682	0.399716	0.670274	0.104613	0.174022	0.193505	0.15738	0.0246918	0.000312391	9.98336e-05
ENSG00000086200	IPO11	0.117235	0.0905481	0.133693	0.113825	0.450581	0.503865	0.175767	-0.0838432	0.049961	-0.118923	-0.0509351	0.0191877	0.400252	0.00687902
ENSG00000180269	GPR139	0.010664	0.171021	0.159772	0.113819	0.936047	0.273696	0.481087	0.0280624	0.21539	0.0175693	0.0870072	0.235567	1.1e-09	0.481627
ENSG00000152439	ZNF773	0.0944959	0.135212	0.111649	0.113786	0.754611	0.515391	0.890166	-0.0321979	0.117347	-0.149965	-0.0216053	0.675489	0.0024761	0.0164849
ENSG00000236446	CT47B1	0.0998179	0.151576	0.0899112	0.113768	0.596293	0.221146	0.519535	0.00241213	0.0384472	0.00289435	0.0145846	0.935256	0.717449	0.883098
ENSG00000030110	BAK1	0.0966349	0.0439546	0.200651	0.113747	0.874538	0.8502	0.0630907	0.271265	0.29876	0.175076	0.248367	1.2e-09	0	1.9169e-06
ENSG00000157303	SUSD3	0.176972	0.0522464	0.111991	0.113736	0.0494728	0.45461	0.0706786	0.0849335	0.0230859	-0.0215442	0.0288251	0.242399	0.995584	0.433103
ENSG00000175426	PCSK1	0.128488	0.144887	0.0678186	0.113731	0.246742	0.33821	0.695761	0.0498428	0.165379	0.166959	0.127393	0.216516	0.000367753	0.000357963
ENSG00000129465	RIPK3	0.185057	0.0721262	0.0837233	0.113635	0.094227	0.447479	0.297813	0.15885	0.191491	0.0920093	0.14745	0.00032737	9.704e-07	0.0137169
ENSG00000004700	RECQL	0.208358	0.142042	-0.00960506	0.113598	0.0470385	0.236104	0.883064	0.15641	0.255885	-0.0412411	0.123685	0.0061553	2.29e-08	0.483395
ENSG00000091317	CMTM6	0.200927	0.0579413	0.0818941	0.113588	0.0491329	0.422374	0.307235	0.206634	0.293888	0.0220973	0.174207	3.5396e-06	0	0.486488
ENSG00000240247	DEFA1B	0.0504321	0.144002	0.146323	0.113586	0.705486	0.149603	0.231904	0.0497744	0.187962	0.120243	0.119326	0.136528	1.1538e-06	0.000132116
ENSG00000166189	HPS6	0.0301865	0.120763	0.189756	0.113569	0.740764	0.429603	0.147579	0.00170819	-0.0241613	0.0909407	0.0228292	0.565336	0.729619	0.0269179
ENSG00000114480	GBE1	0.11667	0.161894	0.0621009	0.113555	0.418758	0.302093	0.991391	0.0708719	0.210716	-0.0232973	0.0860968	0.0479994	1.35e-08	0.617163
ENSG00000176046	NUPR1	0.176753	0.0585176	0.105262	0.113511	0.100816	0.612423	0.169209	-0.0176893	-0.125731	0.0372904	-0.0353767	0.993468	0.0269682	0.31481
ENSG00000196588	MKL1	0.0460435	0.210547	0.0839261	0.113506	0.924231	0.0143391	0.283017	-0.0613085	0.100387	0.0740967	0.0377252	0.345548	0.0173716	0.0637314
ENSG00000156709	AIFM1	0.133887	0.119731	0.0867234	0.113447	0.27074	0.194168	0.648876	0.207903	0.0980923	0.154368	0.153455	8.9735e-06	0.0201522	0.000166737
ENSG00000172830	SSH3	0.142668	0.136547	0.0610439	0.11342	0.652739	0.327505	0.888707	0.185254	0.164889	0.188976	0.179706	0.000444987	0.00267986	0.00109487
ENSG00000196154	S100A4	0.188086	0.0372642	0.114863	0.113405	0.0850738	0.730443	0.203874	0.40087	0.473514	0.352849	0.409078	0	0	0
ENSG00000182199	SHMT2	0.045114	0.107022	0.187893	0.113343	0.371254	0.112018	0.0145755	0.151837	0.0425547	0.0512159	0.081869	0.000547832	0.205893	0.0686246
ENSG00000067066	SP100	0.205075	0.0877235	0.0471642	0.113321	0.10381	0.594393	0.668788	0.278737	0.377243	0.242653	0.299545	2e-10	0	3.93e-08
ENSG00000167306	MYO5B	0.0666864	0.171079	0.102173	0.113313	0.948396	0.205855	0.54802	0.122385	0.258572	0.0692038	0.150053	0.0155433	8.2e-09	0.153003
ENSG00000106178	CCL24	0.0897252	0.204316	0.0457226	0.113254	0.811892	0.347809	0.747573	0.121996	0.0813878	0.0739802	0.0924548	0.0737476	0.899279	0.440473
ENSG00000185220	PGBD2	0.166067	0.122599	0.051014	0.113227	0.258011	0.493644	0.709556	-0.0365859	0.033152	-0.136413	-0.0466157	0.515804	0.155363	0.0504454
ENSG00000148655	C10orf11	0.198759	-0.00528603	0.146124	0.113199	0.0974199	0.830388	0.299538	0.151468	0.164456	0.0802174	0.132047	0.000375483	8.24995e-05	0.0343623
ENSG00000256043	CTSO	0.245505	0.0424762	0.0515903	0.11319	0.00115164	0.460182	0.319819	-0.0565631	-0.151947	-0.211467	-0.139992	0.388541	0.00236113	0.000234285
ENSG00000164307	ERAP1	0.184412	0.194316	-0.0392164	0.113171	0.0861923	0.150301	0.832778	0.0142913	0.0284356	-0.149862	-0.0357117	0.766586	0.274703	0.00182983
ENSG00000118508	RAB32	0.176863	0.040451	0.122073	0.113129	0.123039	0.997046	0.4587	0.316193	0.337781	0.245995	0.29999	0	0	5e-09
ENSG00000185909	KLHDC8B	0.093325	0.0562693	0.189699	0.113098	0.289402	0.3636	0.0290975	0.0346584	-0.0376271	0.0410556	0.0126956	0.266524	0.633509	0.102605
ENSG00000118217	ATF6	0.149944	0.213185	-0.0239722	0.113052	0.235224	0.0440104	0.532348	0.0337463	0.153255	-0.105049	0.0273174	0.769665	0.00407611	0.00486237
ENSG00000117676	RPS6KA1	0.123144	0.079238	0.136759	0.113047	0.401127	0.310142	0.09144	0.109509	0.197676	0.0697641	0.12565	0.0472012	2.18372e-05	0.158382
ENSG00000161904	LEMD2	0.0546952	0.196221	0.0881654	0.113027	0.676352	0.00510557	0.372103	0.0178308	0.0245007	0.0615166	0.034616	0.515984	0.495254	0.0517753
ENSG00000134574	DDB2	0.144199	0.0594926	0.135388	0.113026	0.310175	0.530849	0.240871	0.327707	0.326599	0.243826	0.299378	0	0	1.4067e-06
ENSG00000163704	PRRT3	0.12659	0.13611	0.0763427	0.113014	0.805328	0.645818	0.790127	-0.0330128	0.0124503	0.0774843	0.0189739	0.745449	0.71032	0.227977
ENSG00000102575	ACP5	0.127631	0.110489	0.10089	0.113004	0.326041	0.494729	0.490659	0.372237	0.300832	0.252053	0.308374	0	0	3.6e-09
ENSG00000125520	SLC2A4RG	0.142611	0.10117	0.0952134	0.112998	0.333169	0.330422	0.611726	0.180405	0.204812	0.167441	0.184219	9.277e-07	2.97e-08	5.5301e-06
ENSG00000019144	PHLDB1	0.0606065	0.187038	0.0912885	0.112978	0.965083	0.106869	0.484322	-0.00721649	-0.0191144	-0.0671815	-0.0311708	0.951255	0.837491	0.254404
ENSG00000183072	NKX2-5	0.0858413	0.0811338	0.171942	0.112972	0.58318	0.521847	0.260573	0.0590582	0.164138	0.0126481	0.0786146	0.000316801	3e-10	0.0711587
ENSG00000171310	CHST11	0.00320396	0.191041	0.1446	0.112948	0.658986	0.0220753	0.0520777	0.078602	0.14481	-0.0210932	0.0674397	0.22631	0.0010372	0.889123
ENSG00000168827	GFM1	0.109396	0.131276	0.0981224	0.112931	0.308306	0.321977	0.630667	0.0756529	-0.00463056	-0.0468076	0.00807156	0.542286	0.98707	0.115209
ENSG00000063660	GPC1	0.0760808	0.168712	0.0939605	0.112918	0.636353	0.255396	0.425239	0.0433496	0.0494603	-0.00285946	0.0299835	0.204758	0.00386111	0.702984
ENSG00000169564	PCBP1	0.0707503	0.118023	0.149969	0.112914	0.556732	0.424216	0.383641	0.177013	0.0814591	0.183792	0.147421	1.63422e-05	0.023319	1.2728e-06
ENSG00000141448	GATA6	0.210916	0.0823517	0.0451835	0.112817	0.102942	0.892356	0.893667	0.234995	0.31049	0.262675	0.269387	1.44e-08	0	0
ENSG00000183734	ASCL2	0.181104	0.0599527	0.0973297	0.112796	0.165169	0.748095	0.458378	0.126404	0.174635	0.115702	0.138913	0.0038669	4.17098e-05	0.00921363
ENSG00000051128	HOMER3	0.166678	0.0637615	0.107653	0.112698	0.166158	0.606945	0.357816	0.0674571	0.00480451	0.0915348	0.0545988	0.17178	0.845329	0.0688591
ENSG00000162493	PDPN	0.164719	0.0780125	0.095341	0.112691	0.0842803	0.435466	0.363845	0.145125	0.214928	0.058097	0.139383	0.000153782	1.3e-08	0.156307
ENSG00000189001	SBSN	0.153156	0.197049	-0.0121892	0.112672	0.433551	0.0933079	0.807346	-0.00187262	0.125588	0.0368506	0.0535219	0.549201	0.00149586	0.0505048
ENSG00000185634	SHC4	0.0274028	0.174977	0.135604	0.112661	0.855263	0.202722	0.398296	0.10592	0.0502075	-0.0209485	0.0450597	0.0258818	0.0623725	0.817588
ENSG00000118156	ZNF541	0.161684	0.0618396	0.114334	0.112619	0.251482	0.755179	0.2063	0.140956	0.156117	0.201285	0.166119	0.0005994	0.0026004	0.000988604
ENSG00000147160	AWAT2	0.113202	0.13426	0.090271	0.112578	0.237586	0.148987	0.402377	-0.107926	-0.0828528	0.00382443	-0.0623182	0.191697	0.0731696	0.703316
ENSG00000106484	MEST	0.0527862	0.0980039	0.186822	0.112537	0.936722	0.116359	0.0247813	0.211359	0.127593	-0.0107652	0.109396	3.189e-07	1.33217e-05	0.405666
ENSG00000124818	OPN5	0.0752049	0.0981094	0.164213	0.112509	0.612481	0.352202	0.0824813	0.0510488	0.0948474	0.118656	0.088184	0.259279	0.0241467	0.0284318
ENSG00000123342	MMP19	0.125239	0.135795	0.0764748	0.112503	0.262992	0.210248	0.412395	0.0100758	-0.0445185	-0.0181813	-0.0175413	0.280185	0.908396	0.497157
ENSG00000135604	STX11	0.133718	0.0951291	0.108567	0.112471	0.283316	0.20205	0.257239	0.0926572	0.217981	0.118005	0.142881	0.0649499	5.136e-07	0.00280364
ENSG00000184574	LPAR5	0.142543	0.103681	0.0909263	0.112383	0.24056	0.281254	0.233673	-0.0321644	0.0029125	-0.105326	-0.0448594	0.196837	0.684315	0.00918417
ENSG00000167977	KCTD5	0.0672627	0.0804271	0.189458	0.112382	0.329485	0.14233	0.0337226	0.0682483	-0.0793586	-0.0285372	-0.0132159	0.231771	0.347524	0.820908
ENSG00000158485	CD1B	0.113918	0.134567	0.0885032	0.112329	0.281342	0.288128	0.384786	0.162464	0.165493	0.0924941	0.14015	0.00228953	0.0196313	0.0665685
ENSG00000072840	EVC	0.171061	0.249885	-0.0841493	0.112266	0.0571602	0.00452285	0.611195	0.143139	0.206476	0.069431	0.139682	0.000725218	1.392e-07	0.248356
ENSG00000070366	SMG6	0.16209	0.183264	-0.0086187	0.112245	0.112822	0.0221905	0.956182	-0.101565	-0.112743	-0.123482	-0.112597	0.0491571	0.0451826	0.0458061
ENSG00000148572	NRBF2	0.162621	0.0884911	0.0855958	0.112236	0.267072	0.747903	0.596721	-0.0266392	0.046346	0.0761196	0.0319421	0.940378	0.131356	0.0867444
ENSG00000162733	DDR2	0.127501	0.244074	-0.0349702	0.112202	0.262545	0.0116705	0.936529	0.0352143	0.190402	-0.0440056	0.060537	0.70833	5.03736e-05	0.16319
ENSG00000182732	RGS6	0.0733039	0.136383	0.1269	0.112196	0.748674	0.349149	0.301889	0.0437705	0.0747781	0.108712	0.0757537	0.257098	0.116039	0.0537298
ENSG00000160193	WDR4	0.101305	0.166086	0.0691466	0.112179	0.549398	0.195356	0.87699	0.098068	0.0962082	-0.0748651	0.0398037	0.0436243	0.00195586	0.363431
ENSG00000213903	LTB4R	0.224821	0.170954	-0.0592785	0.112165	0.218153	0.254564	0.299268	0.0355575	0.0362393	-0.0333909	0.012802	0.304445	0.197625	0.808238
ENSG00000130726	TRIM28	0.0688209	0.111016	0.156621	0.112152	0.714624	0.241711	0.358318	0.0676621	0.0696434	0.0146956	0.050667	0.163252	0.116063	0.417604
ENSG00000197563	PIGN	0.144269	0.0982203	0.0939378	0.112143	0.431387	0.599338	0.499037	0.138058	0.144161	-0.0794951	0.0675746	0.00859865	0.000641909	0.0643016
ENSG00000173080	RXFP4	0.151341	0.105228	0.0796921	0.112087	0.135108	0.357501	0.692585	-0.00269062	0.0284404	-0.010656	0.00503125	0.569642	0.128514	0.439833
ENSG00000128595	CALU	0.107797	0.146147	0.0822723	0.112072	0.247691	0.184759	0.605987	0.279951	0.410229	0.0927745	0.260985	0	0	0.00549146
ENSG00000196739	COL27A1	0.169247	0.177829	-0.0110447	0.11201	0.28239	0.0768876	0.952651	0.0158785	0.142133	-0.0276277	0.0434612	0.73463	0.000252007	0.567431
ENSG00000197471	SPN	0.161354	0.151024	0.0234961	0.111958	0.0891333	0.127603	0.461326	0.105971	0.161389	0.00737899	0.0915796	0.0224723	0.00017658	0.804031
ENSG00000168447	SCNN1B	0.162798	0.100775	0.0721072	0.111893	0.275109	0.459456	0.871145	-0.0365228	0.0421018	-0.0524383	-0.0156198	0.608817	0.060567	0.47119
ENSG00000125107	CNOT1	0.11151	0.270909	-0.0467496	0.11189	0.270085	0.00655959	0.576427	0.0239946	0.215082	-0.119531	0.0398488	0.970907	9.4463e-06	0.00554535
ENSG00000087263	OGFOD1	0.188241	0.0501689	0.0971542	0.111855	0.038003	0.439694	0.146233	0.0304579	0.100676	-0.0880022	0.0143773	0.43466	0.0614976	0.20079
ENSG00000155629	PIK3AP1	0.183665	0.0791697	0.0727299	0.111855	0.132341	0.458089	0.457989	0.1235	0.147237	-0.0153692	0.0851227	0.0509187	0.00370281	0.786732
ENSG00000126777	KTN1	0.111303	0.249225	-0.0250292	0.111833	0.315994	0.0045462	0.979768	0.0431794	-0.0157816	-0.0573509	-0.00998437	0.909544	0.829815	0.140853
ENSG00000054967	RELT	0.0953045	0.176835	0.0633196	0.11182	0.683738	0.0349128	0.335269	0.154906	0.129627	0.109659	0.131397	0.0026805	0.0163289	0.0351645
ENSG00000106868	SUSD1	0.117276	0.0683379	0.149769	0.111794	0.65662	0.722733	0.3951	0.0727523	0.129815	-0.0473075	0.0517534	0.423754	0.00900105	0.12801
ENSG00000102910	LONP2	0.109872	0.238926	-0.0134639	0.111778	0.226665	0.015132	0.769439	-0.00608764	0.127079	-0.0556464	0.0217817	0.361261	0.271321	0.0448062
ENSG00000153317	ASAP1	0.157384	0.233256	-0.0553854	0.111751	0.0247442	0.00094395	0.894069	-0.103564	0.0728761	-0.219935	-0.0835408	0.00567999	0.347988	8.903e-07
ENSG00000112655	PTK7	0.0951656	0.164566	0.0754862	0.111739	0.303423	0.134901	0.918606	0.0528686	0.0410998	-0.15252	-0.0195172	0.0857825	0.0591262	0.0801869
ENSG00000104522	TSTA3	0.117449	-0.033936	0.25168	0.111731	0.343045	0.930309	0.049388	0.158688	0.111918	0.197545	0.15605	5.0655e-06	0.000200609	8e-09
ENSG00000134363	FST	0.234855	0.077853	0.0224733	0.111727	0.0509742	0.677447	0.9367	0.112605	0.0722795	-0.00223442	0.0608833	0.0040711	0.00833371	0.184914
ENSG00000257103	LSM14A	0.148743	0.122788	0.063618	0.111717	0.195505	0.361105	0.987429	0.0720681	0.171447	-0.026333	0.072394	0.287285	0.000154616	0.461733
ENSG00000167565	SERTAD3	0.202242	-0.00158205	0.134442	0.111701	0.0519774	0.975324	0.204963	0.105886	0.232327	0.154341	0.164185	0.0166063	6.64e-08	0.000197035
ENSG00000103852	TTC23	0.220909	0.131171	-0.0171565	0.111641	0.00581111	0.202302	0.906156	0.10767	0.105749	-0.0151772	0.0660808	0.0166985	0.0429905	0.964489
ENSG00000188803	SHISA6	0.0462016	0.186647	0.101913	0.111587	0.57348	0.0905754	0.333293	-0.0914141	-0.152444	-0.0777863	-0.107215	0.0556606	0.00383013	0.0605656
ENSG00000149516	MS4A3	0.113202	0.109856	0.111698	0.111585	0.175405	0.290351	0.257383	0.0592421	0.112873	0.165613	0.112576	0.716063	0.0574395	0.00453181
ENSG00000087250	MT3	-0.00877588	0.101059	0.24247	0.111584	0.839657	0.630602	0.0606359	0.0113616	0.0517318	0.200271	0.087788	0.961262	0.987801	0.00649374
ENSG00000113790	EHHADH	0.105029	0.162632	0.0669051	0.111522	0.525173	0.23206	0.775676	0.0648832	0.0746197	-0.0262976	0.0377351	0.287996	0.21825	0.501771
ENSG00000105227	PRX	0.154252	0.166778	0.013432	0.111487	0.0628823	0.018516	0.793306	0.0625869	0.115309	0.305469	0.161122	0.186712	0.073438	1e-09
ENSG00000004799	PDK4	0.0730397	0.163956	0.0974413	0.111479	0.485336	0.119361	0.369788	-0.220273	-0.133599	-0.119741	-0.157871	3.4288e-06	0.00747706	0.125732
ENSG00000188921	PTPLAD2	0.223698	0.0591577	0.0512691	0.111375	0.0439341	0.680777	0.589119	0.114502	0.178759	0.0394082	0.11089	0.0193303	0.000162975	0.52218
ENSG00000128340	RAC2	0.200307	0.0705977	0.0631146	0.11134	0.0869506	0.496466	0.534978	0.249066	0.291858	0.161922	0.234282	8.6e-09	0	4.08927e-05
ENSG00000107984	DKK1	0.218331	0.059914	0.0557112	0.111319	0.0357527	0.972855	0.93429	0.0495313	0.163701	0.112574	0.108602	0.0547072	4.25987e-05	0.0142372
ENSG00000221937	TAS2R40	0.064341	0.175547	0.09404	0.111309	0.969475	0.293786	0.942304	0.0750346	0.133276	0.096206	0.101506	0.0825765	0.0062025	0.0153502
ENSG00000186895	FGF3	0.0575172	0.0874732	0.188796	0.111262	0.968038	0.452433	0.0339092	0.0529454	0.146859	0.00535748	0.0683873	0.343192	9.98234e-05	0.208773
ENSG00000075618	FSCN1	-0.0612512	0.182152	0.212811	0.111237	0.469427	0.0122016	0.0103514	-0.0300502	0.00683588	0.00418732	-0.00634235	0.841262	0.384062	0.910032
ENSG00000160223	ICOSLG	0.0492258	0.180093	0.10435	0.111223	0.794423	0.15776	0.361872	0.147088	0.152848	0.100843	0.133593	0.00376601	0.00117109	0.094774
ENSG00000076321	KLHL20	0.189936	0.130982	0.012637	0.111185	0.0693199	0.160575	0.79438	-0.00932605	0.049465	-0.161015	-0.0402922	0.301719	0.701734	0.000141761
ENSG00000213892	CEACAM16	0.125267	0.080563	0.12772	0.111183	0.462427	0.972459	0.463913	0.15687	0.158028	0.15495	0.156616	0.000816177	0.00105075	0.0386998
ENSG00000103642	LACTB	0.168794	0.0858897	0.0786845	0.111123	0.1875	0.67708	0.795922	0.168075	0.232923	0.144735	0.181911	0.000216002	2.57e-08	0.000681883
ENSG00000174233	ADCY6	0.124982	0.216549	-0.00822916	0.111101	0.305457	0.0184292	0.932976	0.117202	0.13387	0.0634997	0.104857	0.0164057	0.00117922	0.200363
ENSG00000122359	ANXA11	0.162981	0.0935938	0.0765591	0.111045	0.189593	0.707868	0.600723	0.0397432	0.100267	0.132161	0.0907235	0.162349	0.051863	0.00145498
ENSG00000064999	ANKS1A	0.0354486	0.271355	0.0262274	0.11101	0.404848	0.000136311	0.679774	0.107013	0.24894	0.112645	0.156199	0.0520113	3.16e-08	0.0171589
ENSG00000091986	CCDC80	0.235154	0.0310795	0.0667251	0.110986	0.00129899	0.371474	0.47184	0.011945	-0.21409	-0.200747	-0.134297	0.790066	3.11311e-05	0.000748456
ENSG00000136859	ANGPTL2	0.121164	0.111968	0.0997694	0.110967	0.176492	0.178844	0.327012	0.0104727	-0.170473	-0.0949089	-0.0849698	0.912005	0.00142986	0.143346
ENSG00000138413	IDH1	0.0296444	0.0906188	0.212606	0.110956	0.571825	0.176553	0.041032	0.190646	0.111669	-0.0286257	0.0912298	0.000176264	0.0091974	0.702341
ENSG00000100351	GRAP2	0.163748	0.122323	0.0467437	0.110938	0.0950042	0.170972	0.377721	0.253333	0.311845	0.266351	0.277176	1.7e-09	0	1e-10
ENSG00000100219	XBP1	0.0728757	0.121421	0.138308	0.110868	0.615785	0.323571	0.156684	0.195805	0.287534	0.142587	0.208642	7.2151e-06	0	1.00197e-05
ENSG00000173578	XCR1	0.109577	0.179028	0.0439837	0.110863	0.193033	0.0609617	0.863464	0.0702235	0.109974	-0.0387175	0.04716	0.215812	0.00279189	0.979284
ENSG00000084774	CAD	0.150204	0.229671	-0.0473875	0.110829	0.160786	0.00687363	0.561354	0.0369003	0.0515854	-0.146503	-0.019339	0.552149	0.171903	0.00307335
ENSG00000089248	ERP29	0.125686	0.0385899	0.168118	0.110798	0.107994	0.772101	0.0551176	0.261337	0.226211	0.248741	0.24543	2e-10	4.969e-07	2e-10
ENSG00000258429	PDF	0.134524	0.00591247	0.191872	0.11077	0.157497	0.884217	0.0317112	0.2064	0.240802	0.187976	0.211726	1.05e-08	1.72e-08	6.221e-07
ENSG00000093010	COMT	0.0787665	0.0597523	0.193763	0.110761	0.437725	0.501734	0.0108696	0.0173147	-0.0752452	0.101079	0.0143827	0.419272	0.392335	0.00938476
ENSG00000169100	SLC25A6	0.0588661	0.0239312	0.249477	0.110758	0.757856	0.971371	0.0538385	0.0762823	0.0163094	0.133042	0.0752114	0.018373	0.577129	0.00051649
ENSG00000092068	SLC7A8	0.172765	0.16684	-0.0073567	0.110749	0.129551	0.112163	0.879464	0.192965	0.164652	0.262375	0.206664	8.4311e-05	0.0154572	8.8e-09
ENSG00000105501	SIGLEC5	0.116663	0.148586	0.066814	0.110688	0.285898	0.22323	0.681392	0.0437415	0.201236	-0.0194253	0.0751841	0.510601	2.6519e-06	0.887268
ENSG00000166033	HTRA1	0.0531234	0.116569	0.162031	0.110575	0.549721	0.355875	0.0813335	-0.0277499	-0.0618743	0.115245	0.00854011	0.941435	0.229093	0.00424648
ENSG00000269190	FBXO17	0.139401	0.0665406	0.125481	0.110474	0.319555	0.250571	0.40129	0.209002	0.223171	0.239066	0.223746	1.7727e-06	4.552e-07	3.21704e-05
ENSG00000067596	DHX8	0.0636635	0.244969	0.0227581	0.110464	0.418627	0.029747	0.711581	0.149712	0.253543	-0.0564821	0.115591	0.0152678	2.3e-08	0.190906
ENSG00000174165	ZDHHC24	0.0724428	0.0625747	0.19633	0.110449	0.839194	0.681487	0.0176712	0.234072	0.195827	0.24469	0.224863	1.7e-09	6.904e-07	1e-10
ENSG00000177363	LRRN4CL	0.139891	0.102332	0.0889399	0.110388	0.243727	0.289198	0.120364	0.25363	0.395251	0.230639	0.293173	1.85e-08	0	2.011e-07
ENSG00000123643	SLC36A1	0.0776138	0.252396	0.00113101	0.11038	0.538082	0.0142392	0.863671	-0.0469035	0.106523	-0.00240743	0.0190706	0.540539	0.00805036	0.861489
ENSG00000116641	DOCK7	0.20613	0.165682	-0.0408861	0.110309	0.0485695	0.227215	0.800706	-0.0459011	0.110663	-0.114617	-0.0166184	0.112665	0.0831562	0.00166982
ENSG00000112559	MDFI	-0.0090219	0.113613	0.226295	0.110295	0.891536	0.142906	0.00813737	-0.0761881	-0.123114	-0.0642137	-0.0878387	0.13665	0.0238866	0.368017
ENSG00000234745	HLA-B	0.104478	0.11569	0.110669	0.110279	0.525248	0.322466	0.181982	0.3333	0.327611	0.277953	0.312955	0	0	0
ENSG00000167183	PRR15L	0.121308	0.169517	0.0398065	0.110211	0.240439	0.104125	0.692047	0.014238	0.0386205	-0.0631152	-0.00341892	0.832946	0.38086	0.220802
ENSG00000155984	TMEM185A	0.13431	0.140281	0.0560346	0.110209	0.128116	0.250079	0.630491	0.0364505	-0.0181734	-0.00315229	0.00504163	0.548171	0.803263	0.968635
ENSG00000104918	RETN	0.142717	0.110609	0.0772577	0.110194	0.43108	0.515391	0.882958	0.163814	0.224549	0.177016	0.18846	1.16825e-05	2.6e-09	3.073e-07
ENSG00000171766	GATM	0.131233	0.0573604	0.141944	0.110179	0.665768	0.938887	0.336796	0.00534753	0.00529957	-0.0718933	-0.0204154	0.833083	0.88608	0.122362
ENSG00000002587	HS3ST1	0.133381	0.0500117	0.147021	0.110138	0.181331	0.858304	0.260441	-0.0542438	0.0935063	-0.0530014	-0.00457962	0.344847	0.0465111	0.468234
ENSG00000127415	IDUA	0.193102	0.121178	0.0160221	0.110101	0.0746322	0.336448	0.819981	-0.098621	-0.0946461	-0.120281	-0.104516	0.156805	0.161659	0.0655346
ENSG00000184304	PRKD1	0.0865161	0.140226	0.103444	0.110062	0.223454	0.0924823	0.247078	-0.131797	-0.0846115	-0.200721	-0.139043	0.00459994	0.0716112	1.47904e-05
ENSG00000176624	MEX3C	0.144422	0.153898	0.0318403	0.110054	0.154972	0.0440104	0.811223	-0.137852	-0.183118	-0.273187	-0.198052	0.00348813	0.00126566	3.8e-09
ENSG00000184470	TXNRD2	0.0616498	0.0835001	0.184931	0.110027	0.562244	0.305583	0.0171203	0.0320027	-0.114456	0.117565	0.0117037	0.41844	0.0334328	0.0056713
ENSG00000205883	DEFB135	0.102389	0.112775	0.114755	0.109973	0.474181	0.46905	0.396337	0.0391715	0.0828657	0.0441812	0.0554061	0.776691	0.442011	0.914184
ENSG00000136068	FLNB	0.13213	0.208809	-0.0110493	0.109963	0.3475	0.0609918	0.887036	0.0736634	0.204216	0.0913626	0.123081	0.210341	1.65948e-05	0.0437137
ENSG00000182749	PAQR7	0.136946	0.149607	0.0433167	0.109956	0.341389	0.114563	0.687661	-0.0545558	0.0319252	-0.103686	-0.0421055	0.511486	0.54493	0.0635402
ENSG00000125787	GNRH2	0.107394	0.1427	0.0795184	0.109871	0.620998	0.277294	0.839127	0.0764973	0.0784922	0.0927405	0.0825767	0.0512737	0.0398923	0.022517
ENSG00000104880	ARHGEF18	0.0819215	0.216055	0.0314941	0.109824	0.52123	0.00704415	0.931537	-0.0338015	0.0113463	-0.0240534	-0.0155029	0.524311	0.509739	0.571709
ENSG00000136237	RAPGEF5	0.0571554	0.184754	0.0875389	0.109816	0.956318	0.289545	0.600701	-0.0730388	-0.137408	-0.006441	-0.0722958	0.258398	0.00847057	0.659278
ENSG00000186925	KRTAP19-6	0.108226	0.105199	0.115794	0.10974	0.482265	0.509769	0.376795	0.0430527	0.0123617	-0.0331065	0.00743594	0.594332	0.968247	0.677967
ENSG00000185821	OR6C76	0.108226	0.105199	0.115794	0.10974	0.482265	0.509769	0.376795	0.0168	0.0707252	-0.00349749	0.0280092	0.245078	0.0453979	0.305218
ENSG00000175646	PRM1	0.108226	0.105199	0.115794	0.10974	0.482265	0.509769	0.376795	-0.0506882	-0.0122941	0.0248588	-0.0127078	0.303361	0.852131	0.843604
ENSG00000122304	PRM2	0.108226	0.105199	0.115794	0.10974	0.482265	0.509769	0.376795	-0.00964411	-0.00601474	-0.0254072	-0.0136887	0.89006	0.882602	0.681608
ENSG00000180259	PRNT	0.108226	0.105199	0.115794	0.10974	0.482265	0.509769	0.376795	0.0170477	-0.0204569	0.016434	0.0043416	0.903722	0.702802	0.65941
ENSG00000197261	C6orf141	0.17006	0.119007	0.0400968	0.109721	0.315073	0.488314	0.835648	0.183697	0.260897	0.222666	0.22242	9.986e-07	0	7.2239e-06
ENSG00000070770	CSNK2A2	0.106913	0.117781	0.104448	0.109714	0.185959	0.131577	0.34455	0.0276381	0.0853016	0.0126107	0.0418501	0.636177	0.0904367	0.223378
ENSG00000155846	PPARGC1B	0.0825023	0.204123	0.0424921	0.109706	0.509159	0.028561	0.566694	0.200833	0.287594	0.130692	0.206373	4.49102e-05	7e-10	0.00861504
ENSG00000140105	WARS	0.175072	0.110216	0.0438293	0.109706	0.634516	0.59371	0.813417	0.364775	0.359862	0.298355	0.340997	2e-10	0	4.02e-08
ENSG00000044115	CTNNA1	0.0991224	0.192007	0.0379157	0.109682	0.353845	0.0428682	0.701158	0.107435	0.205798	0.0792965	0.130843	0.0105403	2.238e-07	0.202039
ENSG00000083812	ZNF324	0.150987	0.0947054	0.0832472	0.109647	0.280837	0.260634	0.563551	-0.0441119	0.105996	-0.0891317	-0.0090826	0.450936	0.0111504	0.0681218
ENSG00000100522	GNPNAT1	0.0875184	0.12472	0.116481	0.109573	0.766035	0.563299	0.440176	-0.00884082	-0.00406545	-0.041483	-0.0181298	0.837648	0.183756	0.894945
ENSG00000164010	ERMAP	0.18015	0.0975005	0.0510185	0.109556	0.089839	0.479487	0.46809	0.0458094	0.147298	-0.0620415	0.0436885	0.420865	0.0168082	0.0584071
ENSG00000155254	MARVELD1	0.118952	0.16186	0.0477474	0.10952	0.511584	0.19935	0.945009	0.267614	0.274979	0.18887	0.243821	0	0	2.9026e-06
ENSG00000178951	ZBTB7A	0.153495	0.235823	-0.0608343	0.109495	0.471173	0.109397	0.667425	-0.000193086	0.0891202	0.134838	0.0745882	0.852534	0.304168	0.045382
ENSG00000139531	SUOX	0.153135	0.0403804	0.134946	0.109487	0.236523	0.408265	0.0144439	-0.0277879	-0.17814	-0.0327052	-0.0795442	0.69622	6.0545e-06	0.614453
ENSG00000173166	RAPH1	0.118089	0.254701	-0.0443828	0.109469	0.311319	0.0255018	0.928867	0.106858	0.255139	0.0377465	0.133248	0.0471355	1.18e-08	0.324805
ENSG00000204611	ZNF616	0.10335	0.173674	0.051358	0.109461	0.651041	0.287884	0.756738	0.0678042	0.153491	-0.12133	0.0333216	0.474447	0.00139781	0.0054017
ENSG00000109572	CLCN3	0.0827643	0.227021	0.0183638	0.109383	0.557825	0.0485989	0.953525	-0.0583429	0.00489414	-0.134386	-0.0626117	0.0207124	0.678959	6.77888e-05
ENSG00000185899	TAS2R60	0.0748264	0.189927	0.063387	0.10938	0.374099	0.0659689	0.585606	0.0601318	0.10783	-0.0123028	0.0518864	0.0884113	0.0667799	0.776618
ENSG00000114867	EIF4G1	0.108332	0.258352	-0.0385603	0.109375	0.199804	0.000520896	0.910791	0.0734309	0.25493	0.00521639	0.111192	0.132881	2.7e-09	0.579936
ENSG00000101605	MYOM1	0.117859	0.160657	0.0495811	0.109366	0.214756	0.136192	0.657995	-0.0796856	-0.185078	-0.0330681	-0.0992774	0.291578	5.43398e-05	0.696626
ENSG00000167157	PRRX2	0.202925	0.0668408	0.0582361	0.109334	0.22878	0.94942	0.900479	0.138498	0.223616	0.201761	0.187958	6.96765e-05	4.9613e-06	0.000132307
ENSG00000141084	RANBP10	0.117692	0.226367	-0.0160677	0.109331	0.447847	0.0104155	0.885869	-0.0562102	0.0434395	-0.0900918	-0.0342875	0.12364	0.427807	0.0262147
ENSG00000140521	POLG	0.0718004	0.257289	-0.00112873	0.10932	0.411871	0.00125932	0.850844	-0.0510914	-0.0192377	-0.0403081	-0.0368791	0.810068	0.746115	0.730784
ENSG00000105738	SIPA1L3	0.106881	0.2069	0.0141587	0.109313	0.309326	0.0273091	0.956716	0.0213434	0.264887	-0.0253497	0.0869602	0.65089	2.7e-09	0.358104
ENSG00000169188	APEX2	0.177772	0.0743905	0.0757755	0.109313	0.0718429	0.278128	0.759056	0.290548	0.255791	0.14734	0.231226	0	3e-09	0.000408411
ENSG00000153936	HS2ST1	0.201631	0.0923865	0.0333734	0.10913	0.103918	0.749955	0.97014	0.0994072	0.290313	-0.0193465	0.123458	0.0287303	0	0.542013
ENSG00000169439	SDC2	0.190724	0.066306	0.0695863	0.108872	0.0700428	0.59789	0.445264	0.0155185	0.0295398	0.0645127	0.0365237	0.348176	0.496622	0.114169
ENSG00000105852	PON3	0.130615	0.0276597	0.168271	0.108848	0.089839	0.739606	0.0800473	-0.186704	-0.334116	-0.0966635	-0.205828	0.000557073	0	0.098595
ENSG00000112977	DAP	0.174334	0.0487087	0.103492	0.108845	0.0382317	0.448103	0.261982	0.251589	0.31679	0.129069	0.232483	1.8e-09	0	0.00030622
ENSG00000167083	GNGT2	0.148557	0.0286329	0.149233	0.108808	0.1259	0.688491	0.0972279	0.154513	0.178521	0.102903	0.145313	0.00113302	4.17483e-05	0.00932452
ENSG00000159618	GPR114	0.184594	0.111562	0.0302628	0.108807	0.0344298	0.268292	0.410003	0.195458	0.259183	0.0994759	0.184706	1.37937e-05	1.08e-08	0.0306404
ENSG00000166143	PPP1R14D	0.0815311	0.101359	0.143481	0.10879	0.872418	0.570868	0.634451	-0.00528289	0.0316336	-0.0302806	-0.00130996	0.875347	0.878426	0.444222
ENSG00000101493	ZNF516	0.0652741	0.246452	0.0145164	0.108748	0.930952	0.0196931	0.954157	-0.140707	-0.0149679	-0.247938	-0.134538	0.00227001	0.714027	8.97e-08
ENSG00000178665	ZNF713	0.0816185	0.134937	0.109685	0.108747	0.343278	0.21705	0.312128	-0.0843091	-0.0513567	-0.236556	-0.124074	0.0145621	0.631495	2.166e-07
ENSG00000137878	GCOM1	0.179933	0.113619	0.0326672	0.10874	0.197834	0.549946	0.991259	0.298814	0.411276	0.259515	0.323202	2e-10	0	7.12e-08
ENSG00000114554	PLXNA1	0.146563	0.188726	-0.00920186	0.108696	0.123049	0.00843001	0.85034	0.0695546	0.117457	-0.00851478	0.059499	0.232831	0.0199135	0.645376
ENSG00000175697	GPR156	0.111986	0.147673	0.0663197	0.10866	0.540189	0.166623	0.730951	0.139319	0.189885	0.00403712	0.11108	0.0015151	4.3327e-06	0.997978
ENSG00000094755	GABRP	0.0809953	0.122118	0.122816	0.108643	0.98778	0.727124	0.242862	0.115176	0.172583	0.125391	0.137717	0.206927	0.00140375	0.0348731
ENSG00000130511	SSBP4	0.13234	0.0349999	0.15847	0.108603	0.404707	0.86434	0.166099	0.0775811	0.0705935	0.133704	0.0939595	0.0302691	0.0509909	0.00319175
ENSG00000130299	GTPBP3	0.150361	0.135492	0.039918	0.10859	0.302397	0.136852	0.940097	-0.00476719	-0.067987	-0.0422911	-0.0383484	0.909758	0.309933	0.653232
ENSG00000254858	MPV17L2	0.0665452	0.0212455	0.237896	0.108562	0.652541	0.799775	0.00977775	0.296645	0.174845	0.223468	0.231653	0	0.000165196	7.9e-08
ENSG00000171603	CLSTN1	0.0542031	0.199715	0.0717321	0.10855	0.74191	0.0913307	0.638966	-0.192496	-0.0615424	-0.0841283	-0.112722	0.000325196	0.111928	0.0407659
ENSG00000005243	COPZ2	0.215884	0.0499001	0.0598047	0.10853	0.145748	0.815142	0.578863	0.160101	0.180862	0.164292	0.168418	5.15455e-05	5.03764e-05	5.46129e-05
ENSG00000204525	HLA-C	0.0972727	0.0972203	0.130982	0.108492	0.513817	0.446492	0.158637	0.260802	0.28897	0.238147	0.26264	5.6e-09	0	7e-10
ENSG00000172061	LRRC15	0.111571	0.173146	0.0407525	0.10849	0.571634	0.269933	0.911997	0.230405	0.250113	0.149437	0.209985	3.05e-07	0	9.26337e-05
ENSG00000131142	CCL25	0.143607	0.0526763	0.129131	0.108472	0.310561	0.669495	0.434624	-0.0281607	-0.0311341	-0.053911	-0.0377352	0.863238	0.974763	0.5984
ENSG00000088367	EPB41L1	0.110553	0.131791	0.0830217	0.108455	0.845428	0.59599	0.720398	0.00192848	0.0258697	0.108496	0.0454315	0.985625	0.874357	0.0939675
ENSG00000152104	PTPN14	0.129208	0.28164	-0.0856368	0.108404	0.245268	0.00480781	0.355703	0.14519	0.29432	0.0673879	0.168966	0.0133176	0	0.548915
ENSG00000101216	GMEB2	0.0806162	0.165594	0.0788667	0.108359	0.736399	0.100342	0.918619	0.0216413	0.023963	0.118905	0.0548365	0.658804	0.350451	0.0151549
ENSG00000115486	GGCX	0.139098	0.175491	0.0104228	0.108338	0.18128	0.26348	0.966109	0.127019	0.254932	0.0256045	0.135852	0.00065194	1e-10	0.412083
ENSG00000152315	KCNK13	0.161065	0.0676705	0.0961816	0.108306	0.310175	0.686146	0.316106	0.0502984	0.0935445	-0.0275244	0.0387729	0.594005	0.179332	0.404931
ENSG00000123130	ACOT9	0.202269	0.056062	0.0665178	0.108283	0.179873	0.865995	0.976565	0.172582	0.24375	0.13306	0.183131	0.00523577	0.000101124	0.0196313
ENSG00000172046	USP19	0.0855867	0.201337	0.0377653	0.10823	0.261767	0.00115779	0.527633	-0.037226	-0.0171758	-0.0691685	-0.0411901	0.621991	0.77791	0.142565
ENSG00000143878	RHOB	0.0693904	0.104221	0.151074	0.108228	0.691426	0.627529	0.219887	-0.211631	-0.125486	0.010558	-0.108853	1.5337e-05	0.0486384	0.621858
ENSG00000077463	SIRT6	0.0393758	0.037533	0.2475	0.108136	0.994901	0.90095	0.0364503	0.0407686	-0.0505698	0.102641	0.0309464	0.0956672	0.686164	0.000532075
ENSG00000198542	ITGBL1	0.168373	0.103722	0.0521735	0.108089	0.0699618	0.466575	0.59692	0.0522432	0.146389	0.115943	0.104858	0.0661782	3.01369e-05	0.00086117
ENSG00000226372	DCAF8L1	0.0961474	0.136134	0.0919733	0.108085	0.479093	0.269889	0.335031	-0.0387655	0.0435127	-0.0237559	-0.00633625	0.75589	0.165983	0.98707
ENSG00000198842	DUSP27	0.101831	0.16368	0.0587409	0.108084	0.293819	0.0975428	0.257777	-0.061121	-0.0944268	-0.0790178	-0.0781885	0.134141	0.0805346	0.107796
ENSG00000173020	ADRBK1	0.0746229	0.216062	0.0334349	0.10804	0.84078	0.0268906	0.716853	0.0519762	0.120544	0.175385	0.115968	0.498569	0.0622854	0.00284074
ENSG00000205329	OR6C3	0.0905382	0.106673	0.126899	0.108037	0.57813	0.437635	0.325371	0.00128743	-0.02619	0.0161734	-0.00290972	0.986263	0.764328	0.797727
ENSG00000243073	PRAMEF4	0.0850718	0.0894092	0.149488	0.10799	0.224312	0.481247	0.33247	-0.0259709	0.0283119	-0.0532456	-0.0169682	0.832651	0.751248	0.62817
ENSG00000236104	ZBTB22	0.00805604	0.119237	0.196674	0.107989	0.847876	0.161172	0.0262111	0.0240755	0.072697	0.077357	0.0580431	0.743129	0.173279	0.0984245
ENSG00000161203	AP2M1	0.116722	0.0912361	0.115902	0.107953	0.798031	0.853123	0.346996	0.00557911	0.086332	0.126923	0.0729447	0.919748	0.435966	0.0500182
ENSG00000100336	APOL4	0.0589413	0.0524104	0.212506	0.107953	0.170583	0.303785	0.0120553	0.079511	0.208692	0.0502478	0.112817	0.0622577	2.189e-07	0.140243
ENSG00000180921	FAM83H	0.148215	0.151368	0.024241	0.107941	0.377558	0.426065	0.926909	-0.113281	-0.0950613	-0.0400217	-0.0827879	0.0528837	0.0543146	0.343012
ENSG00000198398	TMEM207	0.042808	0.117205	0.1638	0.107938	0.268444	0.302741	0.277635	0.0913265	0.146855	0.0553764	0.0978527	0.0524092	0.000922686	0.108808
ENSG00000198851	CD3E	0.201472	0.075206	0.0471232	0.107934	0.0315861	0.62933	0.633886	0.368832	0.38932	0.285886	0.348013	0	0	1e-10
ENSG00000108588	CCDC47	0.107439	0.215684	0.000666306	0.10793	0.471881	0.070619	0.986526	0.0629994	0.132474	-0.0438844	0.0505296	0.558674	0.00404091	0.284331
ENSG00000168062	BATF2	0.158511	0.109724	0.0554788	0.107905	0.184793	0.45262	0.490383	0.280313	0.201433	0.220077	0.233941	2.4e-09	8.473e-07	4.929e-07
ENSG00000186431	FCAR	0.123908	0.118888	0.0808762	0.107891	0.59866	0.289615	0.539933	-0.0842451	0.0312025	-0.0363302	-0.0297909	0.0580351	0.643858	0.373266
ENSG00000197912	SPG7	0.0674723	0.143695	0.112323	0.10783	0.375643	0.0547489	0.124676	-0.0706961	-0.167848	-0.0120836	-0.0835426	0.235135	0.000137823	0.914411
ENSG00000100429	HDAC10	0.137363	0.175537	0.010539	0.107813	0.41509	0.176904	0.858943	-0.0752447	-0.118421	0.0108878	-0.060926	0.246436	0.0459545	0.619197
ENSG00000167286	CD3D	0.177777	0.0364353	0.109075	0.107762	0.0482902	0.782975	0.236155	0.323114	0.3247	0.225093	0.290969	0	0	4.34e-08
ENSG00000014257	ACPP	0.20477	0.0972021	0.0211179	0.107697	0.143027	0.624178	0.954157	0.166549	0.215315	0.0511266	0.14433	0.00016475	2.294e-07	0.181197
ENSG00000101986	ABCD1	0.0796139	0.240117	0.00326775	0.107666	0.471576	0.00568474	0.860385	0.164409	0.246912	0.144475	0.185265	8.32267e-05	3.1e-09	0.000301121
ENSG00000138756	BMP2K	0.204123	0.171863	-0.0530573	0.107643	0.0524769	0.101856	0.660817	0.0172164	0.0767454	-0.108965	-0.00500105	0.994763	0.110383	0.011184
ENSG00000133112	TPT1	0.141119	0.00652524	0.17525	0.107631	0.408098	0.517038	0.347244	0.125802	0.0176682	0.132853	0.0921074	0.000660334	0.308745	3.34377e-05
ENSG00000166947	EPB42	0.119413	0.101157	0.102194	0.107588	0.271484	0.783006	0.392133	0.0636006	0.0890176	0.105789	0.0861357	0.374912	0.0574006	0.0130508
ENSG00000159261	CLDN14	0.121221	0.0629707	0.138559	0.107583	0.456935	0.730868	0.440684	0.0980921	0.192078	0.13739	0.14252	0.000600946	2.99e-08	1.366e-06
ENSG00000100079	LGALS2	0.222748	0.0410937	0.0588358	0.107559	0.0872766	0.935874	0.828866	0.180097	0.0448092	0.108301	0.111069	9.928e-07	0.0260626	0.000310177
ENSG00000165496	RPL10L	0.0513846	0.137404	0.13386	0.10755	0.739272	0.170856	0.106183	-0.0589764	-0.102653	-0.0791227	-0.0802508	0.767895	0.167302	0.692788
ENSG00000182718	ANXA2	0.161402	0.0849284	0.0760876	0.107473	0.131519	0.364865	0.361169	0.27814	0.419023	0.237009	0.31139	0	0	1.04e-08
ENSG00000239590	OR1J4	0.145044	0.147743	0.0295978	0.107462	0.293444	0.504464	0.642843	0.0167809	0.043804	-0.0670432	-0.00215276	0.704075	0.433103	0.669389
ENSG00000100376	FAM118A	0.146661	0.175623	6.94781e-05	0.107451	0.484809	0.199713	0.942466	-0.0295061	-0.053621	0.0231367	-0.0199968	0.98866	0.799356	0.16725
ENSG00000141497	ZMYND15	0.203781	0.0429295	0.0755887	0.107433	0.0522643	0.82575	0.489704	-0.0654806	-0.152701	-0.11864	-0.112274	0.194786	0.000971147	0.0325675
ENSG00000134817	APLNR	0.129187	0.126303	0.0667206	0.107404	0.556363	0.334738	0.441418	0.174505	0.14705	0.147605	0.156387	0.000442245	0.00394656	0.00652631
ENSG00000089169	RPH3A	0.0567841	0.105075	0.160272	0.107377	0.689847	0.278383	0.0739197	-0.0150357	-0.103681	0.0601352	-0.0195272	0.435015	0.00494945	0.780289
ENSG00000185504	C17orf70	0.0302457	0.151739	0.140021	0.107335	0.582417	0.0396557	0.209565	0.00772405	-0.0210501	-0.060651	-0.024659	0.73682	0.980421	0.526171
ENSG00000072682	P4HA2	0.115351	0.180189	0.0264643	0.107334	0.559495	0.437485	0.86454	0.300604	0.392306	0.38382	0.35891	0	0	0
ENSG00000164112	TMEM155	0.117125	0.0493192	0.155417	0.107287	0.404219	0.947182	0.202045	-0.0700011	-0.130516	0.0518551	-0.049554	0.207255	0.0020237	0.708417
ENSG00000115677	HDLBP	0.0885458	0.271161	-0.0380182	0.10723	0.311802	0.00210746	0.846002	0.194345	0.267533	0.105773	0.189217	0.000166649	7.913e-07	0.0306697
ENSG00000164309	CMYA5	0.237901	0.120533	-0.036968	0.107155	0.0621631	0.580749	0.484288	0.170054	0.237557	0.162206	0.189939	3.7395e-06	4.84e-08	0.0365304
ENSG00000170178	HOXD12	0.11907	0.0945553	0.107834	0.107153	0.387236	0.480907	0.561029	0.142364	0.268585	0.0877342	0.166228	0.402867	0.000129331	0.878359
ENSG00000185340	GAS2L1	0.12905	0.112396	0.0798531	0.1071	0.207503	0.258668	0.315092	-0.0536118	-0.106635	0.0987439	-0.0205011	0.368633	0.00879897	0.102861
ENSG00000100122	CRYBB1	0.133708	0.02084	0.1667	0.107082	0.400053	0.899142	0.0627933	-0.0662284	-0.122661	-0.0719249	-0.0869382	0.22839	0.0194993	0.139865
ENSG00000101255	TRIB3	0.0516837	0.0628139	0.206485	0.106994	0.828519	0.555849	0.0905286	0.289006	0.241356	0.247416	0.259259	1.1e-09	6.5e-08	1.9e-09
ENSG00000177189	RPS6KA3	0.169951	0.232894	-0.0819556	0.106963	0.0907563	0.0350031	0.479576	0.153638	0.375371	0.0930946	0.207368	0.00765144	0	0.263259
ENSG00000105509	HAS1	0.127284	0.148576	0.0449935	0.106951	0.466701	0.568266	0.816879	-0.050972	-0.109044	0.110845	-0.0163905	0.335268	0.0419709	0.0515858
ENSG00000160211	G6PD	0.0735363	0.172635	0.0745659	0.106912	0.831508	0.118056	0.533729	0.19016	0.35264	0.310183	0.284328	3.47456e-05	0	6e-10
ENSG00000100815	TRIP11	0.154678	0.266435	-0.100539	0.106858	0.131816	0.008543	0.27098	0.0448589	0.134086	-0.110859	0.0226955	0.824237	0.0245443	0.00287443
ENSG00000261934	PCDHGA9	0.0806299	0.149445	0.090498	0.106858	0.618266	0.122975	0.451651	0.0826726	0.0604923	0.0731347	0.0720999	0.183026	0.22937	0.574552
ENSG00000186049	KRT73	0.146497	0.125351	0.0485844	0.106811	0.295822	0.312722	0.708566	0.0766325	0.0996698	0.138647	0.104983	0.0701917	0.00199147	0.000443283
ENSG00000181374	CCL13	0.117411	0.139128	0.0638896	0.10681	0.775549	0.358981	0.805492	0.0967073	0.0812017	0.0858684	0.0879258	0.000475103	0.000286335	2.61924e-05
ENSG00000065989	PDE4A	0.0668049	0.193544	0.0599254	0.106758	0.929696	0.135486	0.455309	0.0632878	0.0219658	0.147604	0.0776191	0.199273	0.599201	0.0133823
ENSG00000115318	LOXL3	0.14255	0.178845	-0.00115607	0.106746	0.0674468	0.02877	0.802657	0.105561	0.156774	0.00409278	0.0888093	0.0110141	0.000212256	0.715686
ENSG00000104936	DMPK	0.174122	0.151958	-0.00586919	0.106737	0.158721	0.10985	0.983733	0.00338677	0.0316229	-0.0107219	0.00809593	0.832205	0.317666	0.99949
ENSG00000183638	RP1L1	0.0713538	0.237761	0.0108555	0.106657	0.52102	0.00212112	0.621391	0.174135	0.218325	0.0726345	0.155032	0.000491413	5.20348e-05	0.191155
ENSG00000186452	TMPRSS12	0.124699	0.133329	0.0619274	0.106652	0.320132	0.0951338	0.141412	-0.00212475	0.0573852	-0.0215906	0.0112233	0.897709	0.32309	0.552052
ENSG00000136732	GYPC	0.125128	0.0661807	0.128604	0.106637	0.345957	0.548596	0.168408	0.0864213	0.0696825	0.0716676	0.0759238	0.0482717	0.0679929	0.0565031
ENSG00000170927	PKHD1	0.0698645	0.161466	0.088457	0.106596	0.966194	0.339497	0.478465	-0.0257924	0.129504	0.0994	0.0677039	0.35495	0.00605726	0.142149
ENSG00000164434	FABP7	0.0534719	0.0639665	0.202244	0.106561	0.778445	0.621667	0.0260129	0.168628	0.0710061	0.108347	0.115993	0.00647214	0.222263	0.204315
ENSG00000153721	CNKSR3	0.169081	0.189182	-0.0386013	0.106554	0.11624	0.100638	0.635154	0.0194823	0.0526732	-0.0653515	0.00226801	0.502631	0.191684	0.480568
ENSG00000229314	ORM1	0.0839032	0.136689	0.0990226	0.106538	0.647521	0.327224	0.909469	0.0274823	0.136331	0.0795922	0.0811351	0.152617	0.0157528	0.134736
ENSG00000161911	TREML1	0.175174	0.101296	0.0430536	0.106508	0.0820703	0.278224	0.325021	0.0330567	0.0568903	0.00285394	0.0309336	0.811333	0.257817	0.908889
ENSG00000143162	CREG1	0.172172	0.036583	0.110724	0.106493	0.31382	0.995386	0.469313	0.0775262	0.0927447	0.0948654	0.0883788	0.102488	0.0589106	0.0147054
ENSG00000215440	NPEPL1	0.14824	0.12374	0.0474968	0.106492	0.363173	0.329358	0.945627	0.0123581	0.023697	-0.00652121	0.00984463	0.635505	0.671202	0.933628
ENSG00000105671	DDX49	0.0232228	0.046474	0.249739	0.106479	0.932876	0.799498	0.0520777	0.100139	0.000613999	0.0623658	0.0543729	0.00229749	0.715231	0.0220515
ENSG00000181631	P2RY13	0.206166	0.052784	0.0603992	0.10645	0.0268368	0.588424	0.37723	-0.0080775	-0.0705497	-0.111658	-0.0634285	0.683098	0.0991815	0.0188993
ENSG00000139626	ITGB7	0.194052	0.120098	0.00516985	0.10644	0.138398	0.390504	0.722561	0.240877	0.232976	0.143356	0.205736	3.81e-08	7.274e-07	0.00330246
ENSG00000196235	SUPT5H	0.110394	0.150992	0.0578843	0.106423	0.224691	0.0538026	0.749261	-0.0458907	0.0694964	-0.0196359	0.00132326	0.585195	0.281794	0.75224
ENSG00000154767	XPC	0.131449	0.183505	0.00423588	0.106397	0.128012	0.0700989	0.861559	-0.00678357	-0.0568638	-0.0952922	-0.0529799	0.979561	0.260243	0.0464741
ENSG00000109079	TNFAIP1	0.102211	0.0595404	0.157302	0.106351	0.396244	0.596793	0.165499	0.13916	0.125974	0.0434918	0.102875	0.00951177	0.00123471	0.143477
ENSG00000039650	PNKP	0.198809	0.0308266	0.0894137	0.10635	0.271469	0.88347	0.860191	0.129558	0.148867	0.135001	0.137808	0.000595767	0.00013052	0.000700912
ENSG00000184860	SDR42E1	0.132449	0.0706409	0.11593	0.10634	0.463826	0.526	0.407403	0.12696	0.215485	0.0633911	0.135279	0.005245	1.3848e-06	0.0330284
ENSG00000137745	MMP13	0.0735827	0.108804	0.136605	0.106331	0.767974	0.550129	0.608552	0.0879295	0.186189	0.0741426	0.116087	0.0428983	1.7116e-06	0.0171224
ENSG00000090581	GNPTG	0.125312	0.0019488	0.191726	0.106329	0.293996	0.99921	0.0566082	-0.0719035	-0.231731	0.0620298	-0.0805348	0.689907	1.11267e-05	0.0874218
ENSG00000166025	AMOTL1	0.130558	0.237657	-0.0492964	0.106306	0.215234	0.0035096	0.952689	-0.194734	-0.068959	-0.208178	-0.15729	0.000377733	0.460255	0.000428488
ENSG00000176783	RUFY1	0.184687	0.11053	0.0236875	0.106302	0.0438149	0.28185	0.96282	0.239045	0.154832	0.160177	0.184685	3.766e-07	0.000176422	0.000208674
ENSG00000156966	B3GNT7	0.0171292	0.156837	0.144771	0.106246	0.94796	0.102729	0.107247	0.269983	0.31117	0.219684	0.266946	4.2e-09	0	0.000106873
ENSG00000128335	APOL2	0.143167	0.132809	0.0426652	0.106214	0.23135	0.222242	0.49074	0.0286667	0.106327	0.152187	0.0957269	0.580203	0.00845319	0.0042367
ENSG00000204694	OR11A1	0.137074	0.0649206	0.116531	0.106175	0.824215	0.893816	0.715767	0.0398387	0.113032	-0.00759383	0.0484255	0.283756	0.0334976	0.975721
ENSG00000105321	CCDC9	0.125046	0.203934	-0.0104935	0.106162	0.336055	0.0253584	0.750741	0.0414184	0.143808	0.0840154	0.0897473	0.234005	0.000303769	0.0295781
ENSG00000182179	UBA7	0.234924	0.0897007	-0.00616077	0.106155	0.0440104	0.638396	0.835332	0.0890179	0.0551423	0.0177263	0.0539622	0.0455839	0.21419	0.533002
ENSG00000011132	APBA3	0.061946	0.100455	0.155848	0.106083	0.710911	0.467565	0.31027	0.0866067	0.033007	0.10328	0.074298	0.084321	0.298899	0.0336974
ENSG00000057252	SOAT1	0.157028	0.171926	-0.0107099	0.106082	0.0991962	0.0636058	0.983496	0.0543531	0.209328	-0.0945365	0.0563815	0.317633	6.751e-07	0.0799574
ENSG00000181804	SLC9A9	0.137679	0.0704587	0.109902	0.106013	0.218953	0.596793	0.259019	-0.12324	-0.165568	-0.133569	-0.140792	0.00574511	0.000121266	0.00160624
ENSG00000165124	SVEP1	0.180045	0.097136	0.0407973	0.105993	0.191368	0.436375	0.876582	0.189307	0.238802	0.0836921	0.1706	2.24937e-05	3.763e-07	0.0984822
ENSG00000152213	ARL11	0.180589	0.0287491	0.108512	0.10595	0.0801257	0.698483	0.236104	0.138416	0.167213	0.0370036	0.114211	0.0057643	0.000135339	0.344258
ENSG00000117560	FASLG	0.234567	0.0499745	0.0332544	0.105932	0.0164316	0.767752	0.804124	0.350495	0.329543	0.18738	0.289139	0	0	4.17557e-05
ENSG00000076650	GPATCH1	0.12741	0.123055	0.067281	0.105915	0.590544	0.383019	0.922046	-0.0550387	0.0925589	-0.0929931	-0.018491	0.391873	0.0336242	0.0517165
ENSG00000147144	CCDC120	0.0201179	0.179243	0.118087	0.105816	0.697631	0.0900374	0.165261	-0.212265	-0.256943	-0.20702	-0.225409	1.6739e-06	1.06e-08	0.000281314
ENSG00000141540	TTYH2	0.0534013	0.15937	0.104478	0.10575	0.803595	0.1259	0.209959	-0.148645	-0.314254	-0.157474	-0.206791	0.000555021	0	7.29705e-05
ENSG00000113716	HMGXB3	0.156994	0.189303	-0.0290749	0.105741	0.251715	0.13866	0.552881	0.107687	0.222962	0.0653405	0.131996	0.00202538	8.47e-08	0.0721808
ENSG00000044574	HSPA5	0.0823087	0.161129	0.0737436	0.105727	0.553224	0.227069	0.55164	0.236957	0.242334	0.110727	0.196672	2.7e-09	0	0.000131228
ENSG00000120992	LYPLA1	0.102104	0.0213343	0.193665	0.105701	0.532992	0.905109	0.177127	0.257524	0.28336	0.097483	0.212789	7e-10	0	0.0137664
ENSG00000130234	ACE2	0.0768644	0.176378	0.0637098	0.105651	0.406447	0.108251	0.736742	0.0776663	0.128401	0.105892	0.103986	0.0487413	0.0111484	0.0548973
ENSG00000093072	CECR1	0.140431	0.11207	0.0643743	0.105625	0.146766	0.241676	0.338484	0.219913	0.251191	0.113412	0.194839	6.021e-07	2.01e-08	0.0264151
ENSG00000137936	BCAR3	0.172822	0.12067	0.0232683	0.105587	0.0896578	0.254552	0.994044	-0.00824508	-0.00864632	0.0964103	0.0265063	0.885446	0.9998	0.0588966
ENSG00000126778	SIX1	0.0767004	0.0727868	0.16725	0.105579	0.5439	0.47453	0.197132	0.107151	0.194618	0.070977	0.124248	0.00417447	5.069e-07	0.0110958
ENSG00000157557	ETS2	0.0838509	0.159274	0.0735431	0.105556	0.475877	0.151697	0.424724	0.201024	0.306005	0.310597	0.272542	1.97116e-05	2e-10	0
ENSG00000111046	MYF6	0.10013	0.0758351	0.140551	0.105505	0.359146	0.435866	0.113791	0.14256	0.0969964	0.135392	0.124983	0.00107258	0.00722741	0.00105338
ENSG00000124772	CPNE5	-0.0270907	0.144907	0.198692	0.105503	0.89267	0.127471	0.0513728	-0.117142	-0.222621	0.0187132	-0.107017	0.00350469	7.39e-08	0.849389
ENSG00000196511	TPK1	0.184659	0.0396173	0.0922236	0.1055	0.0173565	0.509362	0.223399	0.19868	0.271732	0.246856	0.239089	6.8009e-06	5.4e-08	9.556e-07
ENSG00000111885	MAN1A1	0.14693	0.163138	0.00636806	0.105479	0.16853	0.206325	0.986328	-0.0170495	0.159459	0.0196575	0.0540225	0.545251	0.0027486	0.990367
ENSG00000121879	PIK3CA	0.0930175	0.253883	-0.0305464	0.105451	0.607338	0.0484527	0.306226	-0.0861173	0.125609	-0.0959628	-0.0188238	0.0434283	0.0169706	0.0346239
ENSG00000132792	CTNNBL1	0.115189	0.0533967	0.147741	0.105442	0.599041	0.922997	0.654411	0.121266	0.0636207	0.124766	0.103218	0.00229703	0.140217	0.000511604
ENSG00000077454	LRCH4	0.129157	0.185549	0.00156155	0.105423	0.372447	0.037575	0.956318	-0.122081	-0.074021	-0.0963518	-0.0974848	0.0286873	0.270039	0.117914
ENSG00000072163	LIMS2	0.0442757	0.0984071	0.173541	0.105408	0.962018	0.348695	0.0473543	0.124861	-0.0474136	0.11262	0.0633558	0.00690603	0.414467	0.00206156
ENSG00000161570	CCL5	0.18779	0.0491962	0.0791856	0.105391	0.0605297	0.687369	0.297313	0.414213	0.397551	0.323593	0.378452	0	0	0
ENSG00000144649	FAM198A	0.0875116	0.0839602	0.144645	0.105372	0.513902	0.398625	0.128935	-0.023416	0.0122519	0.00491969	-0.00208147	0.511316	0.96875	0.701358
ENSG00000171812	COL8A2	0.226682	0.111966	-0.0225895	0.105353	0.116048	0.763868	0.626874	0.0622384	0.108867	-0.0320325	0.0463576	0.345525	0.0383353	0.355722
ENSG00000108639	SYNGR2	0.114029	0.0310339	0.170951	0.105338	0.4863	0.905848	0.113258	0.201376	0.170325	0.174646	0.182116	3.26303e-05	0.000188183	0.000115571
ENSG00000205327	OR6C68	0.0869415	0.0939548	0.135113	0.105337	0.562834	0.605518	0.417494	-0.0286302	-0.0221946	-0.040437	-0.0304206	0.460076	0.721547	0.530175
ENSG00000131981	LGALS3	0.124633	0.0721353	0.119096	0.105288	0.671829	0.869311	0.359274	0.390726	0.373649	0.380992	0.381789	0	0	0
ENSG00000184347	SLIT3	0.0945369	0.218237	0.00295794	0.105244	0.697875	0.202313	0.890166	0.265305	0.279769	0.290854	0.278643	1.5e-09	3e-10	0
ENSG00000167566	NCKAP5L	0.101494	0.202859	0.0113226	0.105225	0.234503	0.00129892	0.536148	-0.0722675	-0.0687683	-0.0530173	-0.0646844	0.275731	0.431393	0.564595
ENSG00000234560	OR10G8	0.103685	0.115794	0.0961168	0.105199	0.490931	0.445537	0.533344	-0.00144249	0.00964396	-0.0214275	-0.00440867	0.971361	0.527619	0.89404
ENSG00000230301	OR5H6	0.103685	0.115794	0.0961168	0.105199	0.490931	0.445537	0.533344	0.0237028	0.0471774	0.0796044	0.0501615	0.526201	0.591574	0.22667
ENSG00000105443	CYTH2	0.0889171	0.0967123	0.129823	0.105151	0.563201	0.399119	0.472686	-0.00218239	0.0292798	0.0170073	0.0147016	0.772711	0.230227	0.438547
ENSG00000153802	TMPRSS11D	0.111559	0.137842	0.0657371	0.105046	0.70127	0.603742	0.963436	0.0085244	0.0624281	-0.00743518	0.0211725	0.718207	0.268809	0.601352
ENSG00000204160	ZDHHC18	0.0903932	0.207449	0.017218	0.10502	0.565009	0.0920995	0.866633	0.112195	0.325341	0.103473	0.180336	0.00488963	0	0.00655565
ENSG00000154451	GBP5	0.216741	0.0913591	0.00685327	0.104984	0.0405291	0.442477	0.945009	0.281443	0.364026	0.183001	0.276157	2e-10	0	4.27726e-05
ENSG00000163424	C3orf30	0.0689404	0.121032	0.124968	0.10498	0.817052	0.46082	0.301667	-0.0785159	0.00500039	0.0193309	-0.0180616	0.204684	0.763495	0.586599
ENSG00000069535	MAOB	0.130896	0.121688	0.0623127	0.104965	0.628419	0.601007	0.672397	0.0478181	0.127985	0.0554322	0.0770783	0.406941	0.0634735	0.61357
ENSG00000174938	SEZ6L2	0.128059	0.109052	0.0776366	0.104916	0.198925	0.358791	0.51502	-0.0579421	-0.10066	0.0599463	-0.0328852	0.146277	0.00282376	0.583431
ENSG00000172270	BSG	0.0337857	0.0447427	0.23622	0.104916	0.723334	0.739184	0.0190899	0.201111	0.206381	0.365291	0.257594	5.97e-08	2.043e-07	0
ENSG00000091527	CDV3	0.118579	0.217028	-0.0209311	0.104892	0.197169	0.00484072	0.95951	0.0720013	0.0845856	-0.0204814	0.0453685	0.17988	0.0431223	0.755482
ENSG00000107159	CA9	0.0564925	0.12218	0.135887	0.104853	0.6729	0.188787	0.121697	0.00121442	0.083951	0.0511807	0.0454487	0.00239637	1.8e-09	2.039e-07
ENSG00000254122	PCDHGB7	0.0866893	0.113111	0.114089	0.10463	0.608968	0.428886	0.345728	-0.0120661	-0.0308496	0.0491637	0.00208268	0.826817	0.817505	0.524443
ENSG00000184307	ZDHHC23	0.157295	0.101152	0.0554287	0.104625	0.144545	0.498172	0.721208	0.112706	0.115821	0.110314	0.112947	0.00884942	0.0165594	0.132315
ENSG00000114270	COL7A1	0.168058	0.184435	-0.0386218	0.104624	0.337638	0.118475	0.823838	-0.0334456	-0.0424992	-0.0163863	-0.030777	0.793727	0.962048	0.41695
ENSG00000147408	CSGALNACT1	-0.00701501	0.153889	0.166796	0.104557	0.733143	0.0189589	0.0302784	-0.236577	-0.0712929	-0.0794573	-0.129109	1.67e-08	0.0962661	0.045879
ENSG00000168140	VASN	0.154618	0.127346	0.0316034	0.104523	0.279627	0.171096	0.643987	0.34178	0.415723	0.391173	0.382892	0	0	0
ENSG00000169857	AVEN	0.129356	0.0372049	0.146983	0.104514	0.259883	0.943409	0.538226	0.0573966	0.0124449	0.0237981	0.0312132	0.0971032	0.501079	0.135185
ENSG00000186265	BTLA	0.188345	0.0674997	0.0575694	0.104471	0.107207	0.500536	0.515481	0.0689966	0.129998	0.000420532	0.0664718	0.0936011	0.00062048	0.770408
ENSG00000204161	C10orf128	0.086897	0.0941433	0.132315	0.104452	0.636791	0.603003	0.181004	0.0227018	0.0467553	0.0225324	0.0306632	0.903561	0.387612	0.969206
ENSG00000100906	NFKBIA	0.121986	0.0985096	0.092858	0.104451	0.395161	0.598815	0.40673	-0.144256	-0.0686128	-0.00994485	-0.0742711	0.00530901	0.253273	0.464194
ENSG00000119689	DLST	0.0224027	0.118169	0.172778	0.10445	0.9423	0.281203	0.0867411	0.20778	0.177071	0.160448	0.181766	0.000220479	8.03728e-05	0.000115514
ENSG00000027644	INSRR	0.185863	0.154629	-0.0271528	0.104447	0.146542	0.320134	0.841086	0.077793	0.145993	0.013404	0.0790634	0.0579064	2.48931e-05	0.22354
ENSG00000125734	GPR108	0.0915755	0.0487428	0.172992	0.104437	0.435866	0.645157	0.102243	0.180088	0.0575101	0.131272	0.122957	0.000669908	0.289895	0.0158183
ENSG00000177885	GRB2	0.166924	0.0721877	0.0741559	0.104422	0.17034	0.451852	0.37069	-0.0167185	0.0604424	0.0209119	0.0215453	0.974937	0.268748	0.755359
ENSG00000183347	GBP6	0.186575	0.0995721	0.0270939	0.104414	0.0803655	0.508988	0.828356	0.394667	0.250276	0.189632	0.278191	0	1.1e-09	0.000133678
ENSG00000164893	SLC7A13	0.0739907	0.150221	0.0890059	0.104406	0.67859	0.303346	0.663436	0.0693084	0.0681811	0.0278775	0.0551223	0.224423	0.180718	0.514691
ENSG00000139722	VPS37B	0.0309314	0.0706592	0.21146	0.10435	0.815452	0.543461	0.0357029	0.069001	-0.0171799	0.0440589	0.03196	0.219999	0.908793	0.170077
ENSG00000151067	CACNA1C	0.140773	0.187	-0.0147988	0.104325	0.20806	0.0801257	0.878168	-0.00666186	0.022527	0.00504398	0.00696971	0.940728	0.978988	0.989401
ENSG00000105246	EBI3	0.0920698	0.0731786	0.147689	0.104312	0.268266	0.359361	0.0924998	-0.0468478	0.0250841	-0.0123109	-0.0113582	0.341245	0.582945	0.904079
ENSG00000170390	DCLK2	0.138374	0.093833	0.0805911	0.104266	0.623195	0.529061	0.313571	-0.222504	-0.392069	-0.272912	-0.295828	8.2995e-06	0	2.519e-07
ENSG00000126217	MCF2L	-0.011965	0.193086	0.131665	0.104262	0.909419	0.00571903	0.0413381	-0.0563747	0.013217	0.123641	0.0268278	0.0594049	0.908991	0.2446
ENSG00000105219	CNTD2	0.122821	0.0290908	0.160752	0.104221	0.221482	0.501646	0.0820064	-0.0679156	0.0444683	0.0490466	0.00853311	0.497745	0.382021	0.548075
ENSG00000120725	SIL1	0.083122	0.122715	0.106539	0.104126	0.601044	0.336632	0.303423	0.169349	0.196552	0.202145	0.189349	6.6703e-06	1.784e-07	1.968e-07
ENSG00000141965	FEM1A	0.0164822	0.17712	0.118731	0.104111	0.850844	0.034573	0.310687	0.00676068	-0.0956183	-0.0274669	-0.0387748	0.485982	0.222326	0.949563
ENSG00000163701	IL17RE	0.178229	0.0508773	0.0831561	0.104088	0.0841564	0.516781	0.442239	0.0493316	-0.0833019	0.0333355	-0.000211612	0.0775853	0.243676	0.170002
ENSG00000168884	TNIP2	0.0823771	0.0813155	0.148534	0.104075	0.260252	0.327888	0.105697	-0.0180893	-0.0332677	-0.0174963	-0.0229511	0.986247	0.772719	0.768109
ENSG00000169093	ASMTL	0.0523603	0.0929878	0.16684	0.104063	0.710285	0.483956	0.176561	-0.114876	-0.179653	-0.0525591	-0.115696	0.0306561	0.000170152	0.468342
ENSG00000072422	RHOBTB1	0.191175	0.164234	-0.0432666	0.104047	0.0353186	0.111255	0.86434	0.314917	0.303068	0.170298	0.262761	1.6e-09	2e-10	0.0021859
ENSG00000164305	CASP3	0.150614	0.0433668	0.11795	0.103977	0.0572489	0.32779	0.21705	0.162219	0.108487	0.0238803	0.0981954	3.7588e-06	2.5342e-06	0.0593334
ENSG00000155636	RBM45	0.153958	-0.000124149	0.157978	0.103937	0.239766	0.958421	0.310687	0.0488038	-0.0229087	-0.102552	-0.0255522	0.441873	0.916141	0.115676
ENSG00000135838	NPL	0.125362	0.0617888	0.124636	0.103929	0.31941	0.516378	0.379884	-0.0515512	-0.0638895	-0.00437473	-0.0399385	0.266275	0.469582	0.955038
ENSG00000105974	CAV1	0.101416	0.144424	0.065921	0.103921	0.544101	0.243469	0.613271	0.345956	0.5194	0.378885	0.414747	0	0	0
ENSG00000172890	NADSYN1	0.158785	0.113943	0.0388701	0.103866	0.37122	0.267128	0.445684	0.144575	0.117762	0.0692068	0.110515	0.000694784	0.0021842	0.0195376
ENSG00000147649	MTDH	0.0600894	0.233393	0.0179333	0.103805	0.738979	0.0453739	0.810272	0.0360297	0.149473	-0.0714453	0.0380191	0.777074	0.00157862	0.181
ENSG00000204381	LAYN	0.133203	0.0449933	0.133155	0.103784	0.296108	0.789383	0.326418	0.220898	0.0828828	0.173773	0.159185	1.56e-08	0.00671532	8.2367e-06
ENSG00000204642	HLA-F	0.136663	0.0824613	0.0920744	0.103733	0.361136	0.713822	0.478136	0.310805	0.306758	0.289684	0.302416	0	0	0
ENSG00000230522	MBD3L2	0.077953	0.123362	0.10974	0.103685	0.683614	0.297813	0.415094	-0.0648447	-0.0957703	-0.0432028	-0.0679392	0.437125	0.0960334	0.786398
ENSG00000123689	G0S2	0.15555	0.0684427	0.0870515	0.103681	0.35685	0.357815	0.425051	0.259059	0.312545	0.298668	0.290091	3.4e-09	0	4.2e-09
ENSG00000082641	NFE2L1	0.185107	0.17681	-0.0509411	0.103659	0.024671	0.024968	0.954602	0.0109573	0.258528	0.131016	0.1335	0.894079	5.334e-07	0.0262334
ENSG00000169490	TM2D2	0.126394	0.0185301	0.166006	0.103643	0.489612	0.739238	0.118708	0.141701	0.0909997	0.162709	0.131803	0.000422824	0.0317894	2.0909e-05
ENSG00000165458	INPPL1	0.150978	0.22252	-0.062643	0.103618	0.176726	0.0184758	0.563052	0.0586904	0.111122	0.00219375	0.0573355	0.314158	0.030249	0.954954
ENSG00000100811	YY1	0.118232	0.133224	0.0593286	0.103595	0.47184	0.384229	0.968093	0.0983942	0.156054	-0.0244175	0.0766768	0.31304	0.00137454	0.56143
ENSG00000038945	MSR1	0.120925	0.0744588	0.115385	0.10359	0.327461	0.343513	0.222109	0.202375	0.312447	0.109236	0.20802	3.23744e-05	0	0.0249272
ENSG00000105514	RAB3D	0.0692719	0.205182	0.036214	0.103556	0.563388	0.0182767	0.533114	0.205077	0.272305	0.269021	0.248801	5.805e-07	1.1e-09	1.4e-09
ENSG00000118432	CNR1	0.0167305	0.155272	0.138606	0.103536	0.936711	0.490196	0.544459	-0.0112951	0.195288	0.0646669	0.0828866	0.996156	9.65163e-05	0.244144
ENSG00000005007	UPF1	0.103799	0.205315	0.00143854	0.103517	0.26134	0.00202861	0.86995	-0.0296854	0.0780994	-0.0562265	-0.00260419	0.816318	0.0106287	0.614277
ENSG00000182810	DDX28	0.124262	-0.0777733	0.264006	0.103498	0.491977	0.193059	0.0691757	0.112023	0.0108545	0.0770368	0.0666381	0.00442751	0.882022	0.0114422
ENSG00000137266	SLC22A23	-0.0121746	0.270979	0.0515607	0.103455	0.798117	0.00858213	0.771903	0.00115235	0.249434	0.167053	0.139213	0.790484	8.6e-09	0.0038555
ENSG00000206190	ATP10A	0.078197	0.177605	0.0543603	0.103388	0.349044	0.0527281	0.47892	0.142967	0.230577	0.401413	0.258319	0.004748	0.000186539	0
ENSG00000135312	HTR1B	0.0386723	0.165504	0.105985	0.103387	0.933847	0.346315	0.802169	0.0772399	0.0891501	0.194755	0.120381	0.184788	0.0475348	0.000254896
ENSG00000174348	PODN	0.15006	0.0828076	0.0771605	0.103343	0.233423	0.365948	0.397282	0.0624542	0.0298836	0.0641273	0.052155	0.200541	0.475014	0.0427839
ENSG00000157766	ACAN	-0.0168353	0.151951	0.174494	0.103203	0.745039	0.136209	0.0981153	0.0569479	0.024667	0.0616415	0.0477521	0.263223	0.3635	0.149281
ENSG00000086696	HSD17B2	0.207137	0.064379	0.0379477	0.103155	0.370401	0.990774	0.805892	0.110565	0.148575	0.0612985	0.106813	0.0296788	0.000494554	0.0135924
ENSG00000176371	ZSCAN2	0.0966166	0.0944503	0.118269	0.103112	0.621085	0.459305	0.408093	-0.125829	-0.249673	-0.219578	-0.19836	0.00465141	3.08e-07	3.83535e-05
ENSG00000197459	HIST1H2BH	0.0165814	0.096541	0.196029	0.10305	0.972416	0.407539	0.0817727	0.1837	0.261531	0.0821547	0.175795	1.62609e-05	0	0.00497549
ENSG00000021762	OSBPL5	0.0206509	0.18805	0.100179	0.10296	0.90836	0.0382104	0.549516	0.0446183	0.0492157	0.104757	0.0661971	0.265292	0.0953974	0.00590818
ENSG00000183779	ZNF703	0.0856004	0.239507	-0.0162499	0.102952	0.466301	0.00294027	0.859564	-0.233663	-0.0823227	-0.144762	-0.153582	2.9849e-06	0.2377	0.00548301
ENSG00000171189	GRIK1	0.100321	0.0978559	0.110562	0.102913	0.209603	0.315295	0.248515	0.0377009	0.0542491	0.0157836	0.0359112	0.226365	0.24397	0.894272
ENSG00000197448	GSTK1	0.189417	-0.0259222	0.145235	0.10291	0.0878148	0.999742	0.177191	0.281285	0.233368	0.162307	0.225654	2e-10	3e-10	0.00013041
ENSG00000169067	ACTBL2	0.171028	0.12321	0.0142459	0.102828	0.263567	0.861206	0.626067	0.0431136	0.143908	0.0825489	0.0898568	0.962214	0.0102876	0.205573
ENSG00000076770	MBNL3	0.126333	0.194576	-0.0125345	0.102791	0.460521	0.116728	0.771903	0.0942716	0.258217	-0.0424806	0.103336	0.155571	8.9e-09	0.188627
ENSG00000132164	SLC6A11	0.0706956	0.132948	0.104726	0.10279	0.531312	0.281342	0.367083	-0.0626073	-0.192481	-0.102238	-0.119109	0.125287	2.09952e-05	0.000922256
ENSG00000204538	PSORS1C2	0.199371	0.100464	0.00846371	0.102766	0.214294	0.250079	0.848753	0.0800251	0.16964	0.0771303	0.108932	0.00488301	8.92457e-05	0.0674534
ENSG00000163399	ATP1A1	0.166218	0.138326	0.00369828	0.102747	0.333189	0.324745	0.900456	0.0460629	0.237795	0.09993	0.127929	0.598062	5.41783e-05	0.212978
ENSG00000105072	C19orf44	0.178015	0.118585	0.0115846	0.102728	0.17034	0.287787	0.891536	-0.0930966	-0.0182431	-0.10436	-0.0718999	0.140243	0.976771	0.0632517
ENSG00000160185	UBASH3A	0.12689	0.0965092	0.0844132	0.102604	0.192572	0.257777	0.335766	0.275953	0.300669	0.18414	0.253587	0	0	2.37309e-05
ENSG00000060069	CTDP1	0.00958911	0.21318	0.0849033	0.102558	0.945627	0.00240364	0.303658	0.0665396	0.0293051	0.0791807	0.0583418	0.0843518	0.331884	0.0529512
ENSG00000138600	SPPL2A	0.149115	0.107125	0.0513739	0.102538	0.12869	0.505825	0.778847	0.143674	0.273854	-0.0485606	0.122989	0.000939604	0	0.710114
ENSG00000139645	ANKRD52	0.131768	0.256377	-0.0806754	0.10249	0.270715	0.00180773	0.796044	0.0237087	0.168736	-0.0568041	0.0452134	0.968953	0.000354896	0.0636233
ENSG00000153292	GPR110	0.145964	0.120508	0.0409904	0.102487	0.26984	0.249269	0.78068	0.0834224	0.0633078	0.0193566	0.0553623	0.715054	0.641839	0.912337
ENSG00000068697	LAPTM4A	0.153764	0.0550187	0.0985461	0.102443	0.138139	0.729036	0.419196	0.100758	0.188549	0.124497	0.137935	0.00995236	1.43206e-05	0.00244729
ENSG00000154007	ASB17	0.10292	0.144747	0.0595147	0.102394	0.34521	0.356047	0.75858	-0.0107457	0.0290652	0.00799982	0.00877309	0.956194	0.812933	0.69052
ENSG00000204590	GNL1	-0.0405239	0.190959	0.156607	0.102347	0.615794	0.0407184	0.333335	0.0286649	0.0117875	0.0311444	0.0238656	0.637039	0.630538	0.145205
ENSG00000126464	PRR12	0.124431	0.202873	-0.0202933	0.102337	0.290431	0.00871085	0.997543	-0.0444161	0.086589	-0.0495276	-0.00245155	0.260065	0.111489	0.122588
ENSG00000090776	EFNB1	0.0452302	0.155716	0.105872	0.102273	0.570567	0.0497141	0.455498	0.325821	0.34901	0.222877	0.299236	1e-10	0	9.8314e-06
ENSG00000144152	FBLN7	0.15242	0.118676	0.0356559	0.102251	0.150764	0.275001	0.87165	0.230754	0.289069	0.245302	0.255042	1.57e-08	0	1.5231e-06
ENSG00000186377	CYP4X1	0.0893864	0.05698	0.16032	0.102229	0.780402	0.898311	0.144382	0.00946429	-0.0414347	0.145409	0.0378129	0.891803	0.310496	0.00920672
ENSG00000105737	GRIK5	0.0879809	0.144841	0.0738233	0.102215	0.558811	0.172309	0.538629	-0.0595781	0.0695883	-0.0532499	-0.0144133	0.351131	0.358885	0.366188
ENSG00000136542	GALNT5	0.166659	0.162527	-0.0226285	0.102186	0.219921	0.256493	0.829321	0.230442	0.375676	0.16458	0.256899	1.5e-09	0	0.000861189
ENSG00000171813	PWWP2B	0.0172226	0.196651	0.0926006	0.102158	0.876456	0.302555	0.790972	-0.0512639	-0.0139785	0.133767	0.0228416	0.606345	0.913499	0.000839879
ENSG00000176834	VSIG10	0.212987	0.0836413	0.00979868	0.102142	0.0166884	0.354817	0.877676	0.1038	0.0117507	0.0586554	0.0580686	0.0297564	0.89173	0.472479
ENSG00000100889	PCK2	0.149625	0.0453988	0.111314	0.102113	0.474259	0.88124	0.498148	0.129843	0.0992728	0.0497269	0.0929476	0.0114057	0.0805184	0.34176
ENSG00000155465	SLC7A7	0.126337	0.0760625	0.103683	0.102028	0.105965	0.214229	0.200533	0.113831	0.187486	0.054121	0.118479	0.0307076	2.12299e-05	0.225956
ENSG00000105875	WDR91	0.0906734	0.149671	0.0655543	0.101966	0.554025	0.214346	0.98147	-0.0863397	-0.0747891	-0.045685	-0.0689379	0.00454802	0.0675616	0.0989924
ENSG00000253304	TMEM200B	0.241498	0.0743131	-0.0100812	0.10191	0.071312	0.87269	0.400329	0.327682	0.400084	0.393104	0.373623	0	0	0
ENSG00000128268	MGAT3	-0.0305555	0.185125	0.15106	0.101876	0.655855	0.216837	0.336448	-0.148289	-0.16637	-0.0921114	-0.13559	0.00443721	0.00134793	0.0930734
ENSG00000168779	SHOX2	0.133772	0.0801732	0.0916086	0.101851	0.129032	0.149812	0.450335	0.195758	0.29315	0.133303	0.207404	2.2516e-06	0	0.0289297
ENSG00000015133	CCDC88C	0.141417	0.169122	-0.00501039	0.101843	0.200445	0.0570104	0.964889	0.0379842	0.0154873	-0.091128	-0.0125521	0.226048	0.303298	0.391788
ENSG00000176490	DIRAS1	0.0118511	0.146055	0.147577	0.101828	0.967413	0.366295	0.22665	0.0751663	0.103561	0.13568	0.104802	0.197014	0.265079	0.0154531
ENSG00000136205	TNS3	0.0668573	0.18992	0.0486586	0.101812	0.512723	0.0345441	0.334353	-0.00703804	-0.0917959	-0.0783968	-0.0590769	0.969734	0.174032	0.176922
ENSG00000099817	POLR2E	0.0174162	0.0406561	0.247343	0.101805	0.938716	0.647026	0.0111357	0.1008	0.0366768	0.19832	0.111932	0.00178235	0.247747	1.5948e-06
ENSG00000165702	GFI1B	0.123235	0.0286709	0.153452	0.101786	0.457123	0.708359	0.0673429	0.000570588	-0.0324177	-0.122771	-0.0515394	0.864485	0.721434	0.132003
ENSG00000088826	SMOX	0.0465788	0.126832	0.131889	0.101766	0.704846	0.344325	0.430738	-0.189915	-0.182164	-0.0520984	-0.141392	0.000145812	5.03335e-05	0.526027
ENSG00000158089	GALNT14	0.0804522	0.0564766	0.168344	0.101758	0.471949	0.742873	0.11944	-0.145276	-0.293886	-0.167448	-0.202203	0.00672785	1.62e-08	0.00810592
ENSG00000113231	PDE8B	0.0891198	0.208898	0.00707879	0.101699	0.718482	0.153949	0.933771	-0.156285	-0.0125625	-0.0145228	-0.0611234	0.000157637	0.268103	0.402168
ENSG00000054654	SYNE2	0.0922452	0.217219	-0.00447963	0.101662	0.564299	0.0572058	0.836424	0.0291062	0.0503725	-0.0806605	-0.000393924	0.866921	0.411657	0.127906
ENSG00000197272	IL27	0.126111	0.0976822	0.0811628	0.101652	0.274697	0.531116	0.558559	0.0428913	0.091853	0.0686299	0.0677914	0.233256	0.0207295	0.0423051
ENSG00000097007	ABL1	0.047187	0.250097	0.00766195	0.101649	0.678287	0.0094788	0.987429	-0.0215617	-0.0137783	-0.12429	-0.0532098	0.625325	0.875781	0.0182333
ENSG00000100300	TSPO	0.0859717	0.0469205	0.171954	0.101615	0.629858	0.705842	0.0412962	0.0689951	0.142896	0.0654517	0.0924474	0.0674848	0.00140146	0.066338
ENSG00000133243	BTBD2	-0.0159811	0.126176	0.194553	0.101583	0.935457	0.241602	0.103311	-0.0434346	-0.0766107	0.0351602	-0.028295	0.506548	0.0817374	0.698134
ENSG00000171148	TADA3	0.114603	0.0302343	0.159819	0.101552	0.220816	0.729941	0.111251	0.164462	-0.00309764	0.10702	0.0894613	7.52381e-05	0.944049	0.00282402
ENSG00000196743	GM2A	0.163933	0.107387	0.0333347	0.101551	0.18482	0.479323	0.76087	0.0967793	-0.0124111	-0.0211422	0.0210753	0.0808591	0.668934	0.958671
ENSG00000085733	CTTN	0.114007	0.168682	0.0219106	0.101533	0.442119	0.0470076	0.660122	0.0926602	0.179128	0.130761	0.134183	0.0283167	2.44798e-05	0.00254745
ENSG00000105325	FZR1	-0.00637945	0.158122	0.152855	0.101533	0.931537	0.075017	0.254042	-0.0607695	0.00167136	0.024984	-0.0113714	0.463291	0.525227	0.664709
ENSG00000136404	TM6SF1	0.127866	0.0740602	0.102608	0.101511	0.158691	0.265461	0.0998065	-0.0156922	0.071045	0.0199748	0.0251092	0.898281	0.171507	0.808097
ENSG00000181009	OR52N5	0.107067	0.0852745	0.112078	0.101473	0.526602	0.385015	0.320391	-0.033366	0.0686205	0.0404807	0.0252451	0.568345	0.0709084	0.0490026
ENSG00000062485	CS	0.0673356	0.154974	0.0819215	0.10141	0.44854	0.0362969	0.205347	0.0895896	0.0491788	0.00036316	0.0463772	0.0507689	0.387847	0.695094
ENSG00000178700	DHFRL1	0.130463	0.185047	-0.01135	0.101387	0.1525	0.0867577	0.955075	-0.0979076	-0.17833	-0.215385	-0.163874	0.0179547	9.06843e-05	2.0175e-06
ENSG00000223638	RFPL4A	0.183321	0.0729248	0.0477997	0.101348	0.0849338	0.776657	0.902176	0.0620334	0.130684	0.0458304	0.0795158	0.321199	0.0190905	0.676205
ENSG00000211445	GPX3	0.0235713	0.142919	0.13736	0.101283	0.71982	0.113978	0.0718363	-0.0472817	-0.0157091	0.0354484	-0.00918081	0.554411	0.961378	0.244179
ENSG00000133704	IPO8	0.139568	0.159858	0.0042655	0.10123	0.183958	0.199462	0.996879	0.0268026	0.0167222	-0.122382	-0.0262856	0.851262	0.572765	0.0118585
ENSG00000105607	GCDH	0.0824818	-0.00562089	0.226725	0.101195	0.942605	0.746842	0.143886	-0.0953765	-0.128808	0.0458943	-0.0594302	0.109878	0.00338445	0.478451
ENSG00000163629	PTPN13	0.153871	0.210094	-0.0603924	0.101191	0.101391	0.0344117	0.630323	0.05399	0.209006	-0.0454502	0.0725154	0.711502	0.000129967	0.207664
ENSG00000143995	MEIS1	0.044212	0.128752	0.130572	0.101179	0.676052	0.261173	0.319618	0.0510639	0.000136422	-0.0689206	-0.00590676	0.135697	0.411381	0.362476
ENSG00000066629	EML1	0.126643	0.179776	-0.00300578	0.101138	0.525413	0.292008	0.513199	0.0331466	0.0408137	-0.0329254	0.0136783	0.681247	0.687226	0.138649
ENSG00000073009	IKBKG	0.0523079	0.105266	0.145819	0.101131	0.870862	0.412048	0.407827	0.0270237	-0.0302173	0.123921	0.0402425	0.555728	0.356249	0.0136979
ENSG00000081791	KIAA0141	0.116485	0.0438748	0.142891	0.101084	0.525716	0.8671	0.208251	0.132237	-0.0101756	0.0243191	0.0487934	0.0189508	0.748317	0.655764
ENSG00000185022	MAFF	0.0479456	0.159393	0.0956645	0.101001	0.952623	0.248456	0.533296	0.173514	0.300171	0.296155	0.256613	0.00145372	0	0
ENSG00000140835	CHST4	0.176025	0.107193	0.0197291	0.100982	0.1683	0.587053	0.831683	0.104887	0.138502	0.0675564	0.103648	0.005948	0.00811758	0.522361
ENSG00000103647	CORO2B	0.101343	0.136985	0.0645565	0.100961	0.136966	0.113791	0.256891	0.0376662	-0.0210155	0.0087179	0.00845621	0.82836	0.409294	0.303791
ENSG00000177425	PAWR	0.175409	0.112348	0.0150904	0.100949	0.156763	0.442155	0.674855	0.352679	0.404847	0.276391	0.344639	0	0	1.01e-08
ENSG00000117834	SLC5A9	0.153165	0.135798	0.013874	0.100946	0.422082	0.333606	0.92405	-0.00360287	0.168643	-0.0287922	0.045416	0.955319	5.96595e-05	0.982779
ENSG00000110031	LPXN	0.229996	0.0287742	0.0439614	0.100911	0.0391817	0.838096	0.504464	0.0373478	0.0218294	-0.0386248	0.00685079	0.463023	0.635136	0.528636
ENSG00000232629	HLA-DQB2	0.157851	0.0563513	0.088318	0.10084	0.150134	0.505275	0.28167	0.262891	0.307909	0.157399	0.242733	1e-10	0	0.000183788
ENSG00000073417	PDE8A	0.163639	0.126592	0.0121518	0.100794	0.199193	0.371807	0.892356	-0.104566	-0.0791702	-0.127289	-0.103675	0.170068	0.530221	0.0545336
ENSG00000164219	PGGT1B	0.18702	0.129378	-0.0140699	0.100776	0.0632951	0.182403	0.983985	0.120824	0.114628	-0.0610633	0.0581295	0.00245796	0.00114414	0.624836
ENSG00000237693	IRGM	0.178384	0.097394	0.0265002	0.100759	0.171099	0.46933	0.990806	0.067114	0.187996	0.0716417	0.108917	0.19521	1.4471e-06	0.0804416
ENSG00000143515	ATP8B2	0.168534	0.219196	-0.0855024	0.100743	0.0803949	0.0226924	0.555921	0.0432201	0.247527	0.0643059	0.118351	0.456223	4.52e-08	0.43318
ENSG00000189430	NCR1	0.169736	0.102595	0.0298411	0.100724	0.340097	0.384109	0.902701	0.176127	0.208674	0.0794464	0.154749	0.00209494	5.2741e-06	0.108117
ENSG00000178982	EIF3K	0.093981	-0.067527	0.27569	0.100715	0.750196	0.241206	0.0452928	0.192161	0.162295	0.233181	0.195879	1.5337e-06	0.000922213	1.378e-07
ENSG00000204632	HLA-G	0.0553376	0.142816	0.103949	0.100701	0.966231	0.375277	0.506046	0.247532	0.260391	0.245235	0.251053	6.48e-08	1e-10	7.1e-09
ENSG00000237441	RGL2	0.0922019	0.0923318	0.117492	0.100675	0.405294	0.260982	0.227426	0.0477917	0.0371737	0.0170744	0.0340133	0.290819	0.233853	0.545898
ENSG00000104974	LILRA1	0.163031	0.100316	0.0385148	0.100621	0.230468	0.333028	0.461463	0.0364887	0.0817118	-0.0913847	0.00893857	0.836467	0.154213	0.0419654
ENSG00000153113	CAST	0.190059	0.129829	-0.0181839	0.100568	0.10809	0.468478	0.800938	0.222487	0.342601	0.201682	0.25559	3.2733e-06	0	0.00122012
ENSG00000013725	CD6	0.175977	0.0916986	0.0339292	0.100535	0.0418654	0.244472	0.399723	0.273431	0.303434	0.268254	0.281706	2e-10	0	6.13e-08
ENSG00000126522	ASL	0.0796093	0.0376127	0.183815	0.100346	0.66987	0.980026	0.231258	0.238322	0.293796	0.29762	0.276579	6.14e-08	0	0
ENSG00000136770	DNAJC1	0.138895	0.0575165	0.104593	0.100335	0.174367	0.591707	0.417542	0.213164	0.256026	0.195253	0.221481	2.6869e-06	1.9e-09	2.244e-07
ENSG00000161634	DCD	0.133083	0.0973215	0.0705715	0.100325	0.595626	0.518125	0.675618	0.00980072	-0.0167185	0.00353863	-0.0011264	0.858153	0.733685	0.745449
ENSG00000187701	OR2T27	0.112767	0.100658	0.0870349	0.100153	0.454466	0.533344	0.602088	-0.0175771	0.0583513	0.0276006	0.0227916	0.86002	0.408804	0.681497
ENSG00000188549	C15orf52	0.164527	0.170279	-0.0348723	0.0999782	0.258294	0.156832	0.962026	-0.0246873	-0.119118	-0.142176	-0.095327	0.873605	0.0437801	0.0112282
ENSG00000167182	SP2	0.0754293	0.206627	0.0178285	0.0999615	0.271421	0.00296978	0.587128	-0.188942	-0.110341	-0.221157	-0.17348	4.09188e-05	0.0407819	9.444e-07
ENSG00000183840	GPR39	0.0990564	0.0547202	0.146083	0.0999531	0.697887	0.978074	0.642972	0.055513	0.0527442	0.0473078	0.051855	0.0879739	0.029117	0.242139
ENSG00000145879	SPINK7	0.0523718	0.10202	0.145409	0.0999334	0.64085	0.419651	0.334358	-0.0385447	0.0066727	0.0410491	0.00305906	0.747933	0.962937	0.260153
ENSG00000120322	PCDHB8	0.017013	0.1744	0.108243	0.0998855	0.939762	0.135312	0.548958	0.0905632	0.0453622	0.0222854	0.0527369	0.158017	0.184185	0.97008
ENSG00000183908	LRRC55	0.159584	0.0751172	0.064921	0.0998741	0.439664	0.811192	0.770367	0.0948022	-0.000477053	-0.0286186	0.0219022	0.0717249	0.560392	0.703502
ENSG00000198483	ANKRD35	0.207292	0.0525562	0.0397403	0.0998628	0.100678	0.894707	0.95946	0.00911382	0.0573418	0.0362951	0.0342502	0.790648	0.303877	0.538063
ENSG00000172243	CLEC7A	0.20351	0.0412962	0.0547635	0.0998567	0.114444	0.770097	0.585606	0.0686585	0.151966	0.0157014	0.0787754	0.159275	0.00109466	0.605322
ENSG00000120254	MTHFD1L	0.0814249	0.171434	0.0466038	0.099821	0.579711	0.0747694	0.417339	0.129981	0.203386	0.0207264	0.118031	0.00693833	9.4373e-06	0.737069
ENSG00000171428	NAT1	0.19751	0.033116	0.0687275	0.0997845	0.0344201	0.776942	0.276262	0.246668	0.249419	0.167707	0.221264	2.1e-09	8e-10	1.45614e-05
ENSG00000167193	CRK	0.0304029	0.189041	0.0798804	0.0997747	0.963824	0.0706957	0.862195	0.041424	0.188545	-0.0722029	0.0525888	0.723899	5.21357e-05	0.184481
ENSG00000154518	ATP5G3	0.0887804	-0.04018	0.250621	0.0997405	0.58052	0.592458	0.0264514	0.185245	0.144802	0.214996	0.181681	4.06268e-05	0.0036143	9.097e-07
ENSG00000177311	ZBTB38	0.172564	0.182371	-0.0557658	0.099723	0.0639059	0.135057	0.897135	-0.020467	0.129756	-0.0378067	0.0238273	0.441677	0.050414	0.219184
ENSG00000135926	TMBIM1	0.105284	0.117264	0.0764566	0.0996684	0.341246	0.452421	0.71636	0.23262	0.2969	0.247886	0.259135	1.4278e-06	6e-10	8.2969e-06
ENSG00000112249	ASCC3	0.0652399	0.259134	-0.025503	0.0996236	0.57411	0.00433581	0.947003	0.127566	0.129607	-0.0583008	0.0662907	0.0229071	0.00275194	0.58181
ENSG00000237515	SHISA9	0.0219767	0.106252	0.170503	0.0995772	0.813163	0.379257	0.0921339	0.0418121	-0.00414227	0.0559272	0.031199	0.615836	0.891803	0.269915
ENSG00000125864	BFSP1	0.145912	0.0975552	0.0552146	0.0995605	0.219878	0.607412	0.864353	0.100118	0.0558669	0.120278	0.0920877	0.0193686	0.303282	0.00689911
ENSG00000168936	TMEM129	0.134641	0.0514035	0.112594	0.0995461	0.232717	0.424092	0.173736	0.041068	-0.0645635	0.0281644	0.00155634	0.186366	0.281123	0.409567
ENSG00000198373	WWP2	0.0176303	0.186961	0.0939788	0.0995233	0.772066	0.0284084	0.326376	-0.0528611	-0.0587536	-0.0300855	-0.0472334	0.198491	0.124441	0.812756
ENSG00000166479	TMX3	0.126861	0.157671	0.0139879	0.0995066	0.191105	0.0271976	0.532337	0.021161	0.142283	-0.0586126	0.0349439	0.451107	0.000585609	0.3757
ENSG00000113916	BCL6	0.140411	0.183984	-0.0260269	0.0994558	0.418431	0.149699	0.688826	-0.276365	-0.0330887	-0.184541	-0.164665	3e-10	0.27274	0.000154109
ENSG00000164509	IL31RA	0.164791	0.0890896	0.0443259	0.0994022	0.0524769	0.267533	0.835269	0.0729562	0.189509	0.0633373	0.108601	0.112014	4.28697e-05	0.450546
ENSG00000116396	KCNC4	0.16389	0.114688	0.0195735	0.0993836	0.291158	0.419805	0.88877	0.0355187	-0.00533883	0.0941028	0.0414276	0.269827	0.893608	0.060273
ENSG00000083817	ZNF416	0.107608	-0.014735	0.205201	0.0993578	0.615832	0.701492	0.244506	0.0429544	0.147309	-0.0658973	0.0414554	0.287651	0.000260218	0.374294
ENSG00000177352	CCDC71	0.0707685	-0.00944332	0.236714	0.0993464	0.578695	0.982129	0.0445788	0.0628386	-0.041216	-0.0584183	-0.0122653	0.239689	0.580125	0.606092
ENSG00000182853	VMO1	0.155229	0.0418201	0.100671	0.0992401	0.290234	0.880597	0.473139	0.0633767	-0.0131567	0.0411219	0.0304473	0.0458993	0.617459	0.0304509
ENSG00000116882	HAO2	0.127561	0.0704702	0.0996835	0.0992381	0.626299	0.992096	0.850561	-0.0465895	0.0263813	-0.0555478	-0.025252	0.640083	0.40079	0.768928
ENSG00000159387	IRX6	0.102769	0.0492917	0.14555	0.0992036	0.681022	0.757844	0.591197	0.0773737	0.0362004	0.0528973	0.0554905	0.10206	0.678967	0.246137
ENSG00000167635	ZNF146	0.102724	0.159464	0.0353416	0.0991763	0.290264	0.094508	0.926014	-0.0269788	0.048874	-0.144291	-0.0407985	0.397657	0.337613	0.00121477
ENSG00000145476	CYP4V2	0.269221	0.0521165	-0.023815	0.099174	0.0325087	0.755378	0.982765	0.148495	0.0443535	0.0562402	0.0830296	0.00705512	0.268997	0.367476
ENSG00000151065	DCP1B	0.19579	0.0600871	0.0415991	0.0991589	0.0930418	0.941314	0.99073	0.112627	0.163722	-0.0022777	0.091357	0.0637463	0.00212425	0.747199
ENSG00000160209	PDXK	0.093022	0.189378	0.015038	0.099146	0.710285	0.174001	0.868796	0.0321364	-0.0321613	0.186727	0.0622342	0.295824	0.6344	3.57408e-05
ENSG00000087510	TFAP2C	0.139148	0.108228	0.0499872	0.0991209	0.29395	0.761271	0.939464	0.0781859	0.0786382	0.102466	0.0864299	0.00602947	0.0657114	0.0367078
ENSG00000109089	CDR2L	0.0431003	0.170534	0.0837279	0.0991209	0.85034	0.0645607	0.707091	0.126225	0.170644	0.135385	0.144084	0.0424629	0.00168194	0.014889
ENSG00000205929	C21orf62	0.0967829	0.137923	0.0625701	0.099092	0.451646	0.0682309	0.176031	-0.0448347	0.0339262	-0.0917378	-0.0342154	0.598401	0.257527	0.0598061
ENSG00000188643	S100A16	0.145652	0.0321729	0.11939	0.0990715	0.113756	0.548156	0.202548	0.17923	0.104659	0.162237	0.148709	1.57051e-05	0.0155267	0.000158673
ENSG00000042304	C2orf83	0.160305	0.0474599	0.0894049	0.0990567	0.154373	0.715497	0.484382	0.22533	0.149376	0.183903	0.186203	2.4e-09	1.21833e-05	4.9e-09
ENSG00000054219	LY75	0.186109	0.105123	0.00577123	0.0990009	0.0628643	0.315126	0.795471	0.257934	0.327154	0.183302	0.25613	5.063e-07	1e-10	0.000787844
ENSG00000197548	ATG7	0.164773	0.0493032	0.0828896	0.0989888	0.21572	0.886395	0.506685	-0.0407988	-0.0107737	0.0376146	-0.00465262	0.607986	0.602663	0.76838
ENSG00000105364	MRPL4	0.0270224	-0.00167545	0.271576	0.0989743	0.983577	0.736762	0.0237678	0.164901	0.0729801	0.198974	0.145618	7.9767e-06	0.0457999	7.279e-07
ENSG00000131730	CKMT2	0.133866	0.0492645	0.113758	0.098963	0.3406	0.813101	0.224448	0.450058	0.343282	0.474332	0.422557	0	0	0
ENSG00000214900	C14orf182	0.118567	0.151875	0.0264242	0.0989553	0.374099	0.344497	0.851679	0.120117	0.157997	0.0817601	0.119958	0.00924997	2.13439e-05	0.0188599
ENSG00000124839	RAB17	0.202519	0.0504445	0.0438224	0.0989288	0.0932345	0.882829	0.874436	0.106976	0.164044	0.170384	0.147135	0.00309892	0.000625624	7.53414e-05
ENSG00000267596	CCL15	0.1301	-0.0261289	0.192443	0.0988047	0.466734	0.813373	0.058101	0.135515	0.177685	0.180117	0.164439	0.00301289	0.00393652	0.0202409
ENSG00000162723	SLAMF9	0.0410874	0.0837547	0.171403	0.0987482	0.985063	0.696995	0.210866	0.10588	0.120843	0.0940416	0.106922	0.00172684	3.3781e-06	0.000436411
ENSG00000122641	INHBA	0.124219	0.191205	-0.0192158	0.0987359	0.486642	0.217937	0.598956	-0.070302	0.0933812	-0.0801714	-0.0190307	0.38464	0.00620216	0.751523
ENSG00000144868	TMEM108	0.0802449	0.0893294	0.126613	0.0987291	0.914352	0.68035	0.359896	-0.0373254	-0.0366458	-0.103167	-0.0590462	0.441658	0.434585	0.103521
ENSG00000066294	CD84	0.119806	0.157976	0.0183821	0.0987215	0.337032	0.164375	0.820115	0.036153	0.119503	-0.113306	0.0141167	0.950519	0.0117394	0.0194945
ENSG00000073060	SCARB1	0.165767	0.0660577	0.0642513	0.0986919	0.1294	0.380876	0.26462	0.168663	-0.130255	0.0600902	0.0328327	0.000258514	0.0113358	0.0564222
ENSG00000197622	CDC42SE1	0.07083	0.078115	0.147115	0.0986866	0.435866	0.402393	0.168761	0.0787649	0.0351603	-0.0719623	0.0139876	0.0731074	0.175687	0.542772
ENSG00000183114	FAM43B	0.152675	0.093407	0.0498704	0.0986509	0.377557	0.750352	0.662006	-0.0082616	0.000553869	0.0249335	0.00574193	0.910546	0.961666	0.698283
ENSG00000204414	CSHL1	0.0961168	0.0824939	0.117308	0.0986395	0.544459	0.634219	0.346638	0.00290632	0.0164074	-0.0096376	0.00322538	0.636689	0.739349	0.76321
ENSG00000173908	KRT28	0.0961168	0.0824939	0.117308	0.0986395	0.544459	0.634219	0.346638	-0.0276261	0.0120632	0.0207909	0.00174266	0.999566	0.342306	0.252945
ENSG00000148730	EIF4EBP2	0.131939	0.165099	-0.00118113	0.098619	0.443286	0.204768	0.737104	-0.16672	-0.160659	-0.201425	-0.176268	2.45195e-05	7.86298e-05	6.9346e-06
ENSG00000133246	PRAM1	0.129037	0.123829	0.0428338	0.0985666	0.202275	0.196655	0.552311	0.0657312	0.113964	0.0123896	0.0640282	0.225523	0.0191237	0.902236
ENSG00000099203	TMED1	0.0764498	0.00893306	0.21026	0.0985476	0.671681	0.939988	0.0802749	0.168125	0.0520402	0.115803	0.111989	1.89078e-05	0.0964584	0.000897558
ENSG00000121417	ZNF211	0.112998	0.125768	0.0568479	0.0985377	0.486397	0.185922	0.859384	-0.0612908	-0.00340402	-0.135426	-0.066707	0.217525	0.670952	0.00710174
ENSG00000126752	SSX1	0.0710878	0.163849	0.0606611	0.0985326	0.622756	0.20468	0.848321	0.0642442	0.0644982	0.0252018	0.0513148	0.341408	0.261607	0.438098
ENSG00000174130	TLR6	0.182362	0.148345	-0.035132	0.0985248	0.133173	0.185437	0.742676	0.0594355	0.124881	-0.0741027	0.036738	0.68101	0.0122361	0.0578363
ENSG00000161217	PCYT1A	0.143119	0.153402	-0.00102623	0.0984982	0.188407	0.222055	0.807346	0.10571	0.249018	-0.031099	0.107876	0.367977	1.31906e-05	0.160534
ENSG00000070526	ST6GALNAC1	0.0855913	0.0668049	0.143021	0.0984724	0.267212	0.316707	0.0606093	0.356712	0.141751	0.39621	0.298224	7.4e-09	0.470141	0
ENSG00000092421	SEMA6A	0.0637911	0.184975	0.0465309	0.0984322	0.799955	0.069961	0.661449	-0.257312	-0.27663	-0.243	-0.258981	1.048e-07	2.184e-07	3.38e-08
ENSG00000102057	KCND1	0.128069	0.176455	-0.00933853	0.098395	0.441664	0.11241	0.946198	-0.100041	-0.0646205	0.00712372	-0.0525125	0.0305711	0.141826	0.986835
ENSG00000145777	TSLP	0.181389	0.0692518	0.0445346	0.0983917	0.184015	0.89321	0.895716	0.0295665	-0.110883	0.0262588	-0.0183525	0.724146	0.0735563	0.53168
ENSG00000196781	TLE1	0.0583422	0.11951	0.117216	0.0983563	0.51163	0.315285	0.402231	-0.249217	-0.0412415	-0.0733928	-0.121284	4.589e-07	0.693243	0.202884
ENSG00000006327	TNFRSF12A	0.116702	0.0591896	0.118934	0.098275	0.116221	0.309617	0.11548	0.207797	0.394887	0.204211	0.268965	5.391e-07	0	7.2183e-06
ENSG00000112715	VEGFA	0.0279427	0.145431	0.121312	0.0982287	0.99631	0.0875576	0.169331	0.380297	0.422477	0.35343	0.385401	0	0	0
ENSG00000182095	TNRC18	0.0914798	0.215066	-0.0118602	0.0982287	0.239005	0.00178493	0.947442	-0.0920118	-0.020632	-0.124863	-0.079169	0.13874	0.578048	0.0615272
ENSG00000102524	TNFSF13B	0.16491	0.0569003	0.0726638	0.0981581	0.106914	0.426685	0.309282	0.0727469	0.0721225	-0.0328615	0.037336	0.171456	0.113895	0.687154
ENSG00000169105	CHST14	0.11869	0.0829716	0.092653	0.0981049	0.175116	0.146241	0.242256	0.102275	0.129063	-0.037061	0.064759	0.000394556	5.43619e-05	0.74797
ENSG00000177105	RHOG	0.128096	0.0418429	0.124132	0.0980237	0.501536	0.66473	0.142712	0.152259	0.0888269	0.145223	0.12877	0.00151902	0.0308467	0.00123312
ENSG00000088812	ATRN	0.0991292	0.224695	-0.0299405	0.0979614	0.403045	0.0161871	0.864631	-0.0466011	-0.0630095	-0.100163	-0.0699244	0.0959343	0.0797111	0.00170983
ENSG00000166670	MMP10	0.0807593	0.126339	0.0867408	0.0979462	0.60855	0.353543	0.579711	0.0935828	0.236291	0.143901	0.157925	0.00298791	5.2e-08	2.46222e-05
ENSG00000115129	TP53I3	0.0877348	0.0381913	0.167434	0.0977868	0.50888	0.388941	0.0999104	0.240022	0.245431	0.125977	0.20381	1.402e-07	5.87e-08	0.00142442
ENSG00000128294	TPST2	0.128882	0.0753108	0.0891244	0.0977723	0.37997	0.685087	0.572404	0.0671849	0.0539601	0.163076	0.0947403	0.221565	0.63098	0.00299171
ENSG00000177324	BEND2	0.10095	0.139042	0.0532879	0.0977598	0.310908	0.130106	0.381309	0.0400544	0.102007	0.0573235	0.0664616	0.120044	0.000304256	0.00155371
ENSG00000196935	SRGAP1	0.114166	0.177548	0.00151599	0.0977435	0.17885	0.0173113	0.636575	0.0573051	0.0983243	-0.151411	0.00140625	0.300399	0.284149	0.00183478
ENSG00000152291	TGOLN2	0.178733	0.207691	-0.0934651	0.0976528	0.0534691	0.0338194	0.500971	0.0849002	0.291795	0.0428868	0.139861	0.113808	2e-10	0.923472
ENSG00000119321	FKBP15	0.131251	0.223894	-0.0621874	0.0976524	0.182076	0.0223914	0.603003	0.137396	0.146323	-0.0981439	0.0618582	0.0315572	0.000891866	0.0810152
ENSG00000141505	ASGR1	0.114868	-0.0115322	0.189574	0.0976364	0.373261	0.887024	0.0723455	-0.116513	-0.204178	-0.0363811	-0.119024	0.117532	4.7396e-06	0.55306
ENSG00000066135	KDM4A	0.0348563	0.21067	0.0473647	0.0976303	0.479949	0.0201674	0.983924	-0.0549005	0.143219	-0.139009	-0.0168968	0.294811	0.000908064	0.00278596
ENSG00000198574	SH2D1B	0.201162	0.0179484	0.0735561	0.0975557	0.143809	0.932886	0.641671	0.120025	0.10855	0.166604	0.131726	0.0615109	0.071742	0.000990639
ENSG00000101974	ATP11C	0.162776	0.222807	-0.0930334	0.0975164	0.148659	0.0718792	0.470948	0.101544	0.186864	-0.0879727	0.0668118	0.0908961	0.000149002	0.354975
ENSG00000132017	DCAF15	0.0361798	0.100772	0.155222	0.0973912	0.931382	0.46905	0.540588	0.107212	0.144523	0.0855461	0.112427	0.01955	3.60181e-05	0.0337642
ENSG00000163508	EOMES	0.16374	0.0928693	0.0353182	0.0973093	0.105375	0.423216	0.799648	0.274146	0.34983	0.198712	0.274229	3e-10	0	4.99942e-05
ENSG00000198573	SPANXC	0.11195	0.0863487	0.0936285	0.097309	0.510433	0.56586	0.795539	0.031376	0.0427137	0.0267512	0.0336136	0.972571	0.778139	0.974389
ENSG00000115935	WIPF1	0.0855867	0.212572	-0.00637262	0.0972621	0.33877	0.0270453	0.865548	0.0138757	0.0828301	-0.0645735	0.0107107	0.847761	0.0380566	0.329915
ENSG00000010379	SLC6A13	0.0851166	0.104118	0.102551	0.097262	0.616924	0.618266	0.354359	0.0361938	-0.0214533	0.199677	0.0714724	0.489304	0.449892	9.79378e-05
ENSG00000184451	CCR10	0.0313756	0.1023	0.158008	0.097228	0.772728	0.259432	0.0491029	0.0660783	0.084431	0.119667	0.0900589	0.153473	0.0439646	0.00267642
ENSG00000160951	PTGER1	0.135253	0.105927	0.0504947	0.0972251	0.343946	0.533344	0.988022	0.139092	0.186036	0.197073	0.174067	6.59163e-05	7.165e-07	1.077e-07
ENSG00000107521	HPS1	0.135672	0.0974208	0.0585062	0.0971998	0.298494	0.496566	0.592458	0.128894	0.132686	0.178278	0.146619	0.0113547	0.0318518	0.00176058
ENSG00000137757	CASP5	0.189145	0.0375086	0.0649207	0.0971915	0.218381	0.952623	0.836696	0.149154	0.175303	0.033599	0.119352	0.00109065	5.4307e-06	0.267152
ENSG00000221983	UBA52	0.0937715	-0.0299747	0.227764	0.0971869	0.701485	0.653774	0.124313	0.156792	0.0939866	0.183846	0.144875	0.000131182	0.0739299	1.92769e-05
ENSG00000171540	OTP	0.0890161	0.0460918	0.156442	0.0971834	0.430189	0.653104	0.160279	0.142993	0.244668	0.106349	0.16467	2.06807e-05	1e-10	0.0389921
ENSG00000100578	KIAA0586	0.0482144	0.250179	-0.00690566	0.0971626	0.927861	0.0305838	0.738171	0.0522754	0.148288	-0.0647813	0.0452607	0.96884	0.00365737	0.188565
ENSG00000038382	TRIO	0.0464489	0.238176	0.00675076	0.0971254	0.678287	0.00317472	0.846002	-0.0336771	0.171987	-0.0634637	0.0249488	0.395975	0.000170143	0.0789073
ENSG00000215009	ACSM4	0.113506	0.116383	0.0613614	0.0970834	0.572645	0.954363	0.855557	-0.0178499	0.10065	0.0530976	0.0452993	0.812945	0.0318013	0.199058
ENSG00000084112	SSH1	0.165502	0.224846	-0.0991338	0.0970715	0.0364535	0.00796118	0.604822	0.145025	0.305419	0.0563631	0.168936	0.0169515	0	0.708305
ENSG00000143119	CD53	0.150967	0.0368929	0.103355	0.0970715	0.193166	0.566166	0.195398	0.0742795	0.121484	-0.00733248	0.0628103	0.311186	0.0165754	0.935556
ENSG00000139990	DCAF5	0.0804499	0.230067	-0.0194072	0.0970366	0.456538	0.0208908	0.886903	-0.0866426	-0.131937	-0.158937	-0.125839	0.0180875	0.033393	0.00229422
ENSG00000105369	CD79A	0.176933	0.0177034	0.0964628	0.0970331	0.0828191	0.966851	0.483148	0.116371	0.157625	0.0807327	0.118243	0.0022884	7.4602e-06	0.00607655
ENSG00000144655	CSRNP1	0.0547749	0.126162	0.110054	0.0969971	0.497552	0.448101	0.332816	-0.160718	-0.0141982	-0.0543221	-0.0764127	0.000840597	0.956368	0.680556
ENSG00000135697	BCMO1	0.179969	0.0296933	0.0812882	0.0969835	0.240086	0.982765	0.635372	-0.141852	-0.180513	-0.230363	-0.184243	0.00102058	0.00150963	1.3584e-06
ENSG00000109436	TBC1D9	0.158942	0.144153	-0.0121655	0.0969766	0.264454	0.400994	0.875878	0.00419708	0.0720903	0.0303173	0.0355349	0.793338	0.491435	0.818343
ENSG00000012061	ERCC1	0.113196	-0.0214323	0.199153	0.096972	0.526334	0.691376	0.259798	0.12341	0.174287	0.0666685	0.121455	0.0031968	5.60935e-05	0.044727
ENSG00000123892	RAB38	0.114624	0.120162	0.0559572	0.0969143	0.498692	0.686034	0.88077	0.172984	0.265285	0.11552	0.184597	3.64506e-05	1e-10	0.00352249
ENSG00000164647	STEAP1	0.199002	0.0279723	0.0637273	0.0969006	0.0531381	0.991274	0.891409	0.16978	0.128813	0.104769	0.134454	2.22254e-05	0.000967089	0.0196051
ENSG00000175745	NR2F1	0.172828	0.0625542	0.0551849	0.0968558	0.029891	0.483026	0.577725	-0.179149	-0.212609	-0.170373	-0.187377	3.19685e-05	3.04637e-05	0.000149482
ENSG00000063176	SPHK2	0.0945984	0.070887	0.125037	0.0968406	0.368818	0.281319	0.258438	-0.0569255	0.00215127	0.0444398	-0.0034448	0.379296	0.807537	0.472634
ENSG00000198668	CALM1	0.0628981	0.0914365	0.136142	0.0968255	0.766632	0.677846	0.280479	-0.0492487	-0.0786828	0.0878494	-0.0133607	0.369008	0.123547	0.25851
ENSG00000186907	RTN4RL2	0.0173615	0.108838	0.16424	0.0968133	0.759776	0.233351	0.0752785	-0.0353705	-0.0455355	0.0834852	0.000859733	0.710052	0.381242	0.0619026
ENSG00000176393	RNPEP	0.16062	0.0278721	0.101923	0.096805	0.160188	0.582602	0.492002	0.107577	0.214162	0.0635126	0.128417	0.00721071	1.75e-07	0.0691213
ENSG00000228049	POLR2J2	0.10184	0.0842587	0.104271	0.0967898	0.478386	0.383136	0.57862	-0.0462056	-0.0427972	-0.0152742	-0.034759	0.626717	0.830582	0.837294
ENSG00000106785	TRIM14	0.118337	0.199403	-0.0273846	0.0967852	0.433339	0.097047	0.833813	0.0946761	0.127912	-0.0666122	0.0519918	0.300428	0.0251386	0.159429
ENSG00000134070	IRAK2	0.0905026	0.167152	0.0326877	0.0967807	0.577382	0.246508	0.802009	0.0980692	0.145726	0.0887263	0.110841	0.0307499	0.000998921	0.113434
ENSG00000143570	SLC39A1	0.111995	0.0792289	0.0990769	0.096767	0.146233	0.353973	0.367973	0.173472	0.323413	0.120173	0.205686	3.30173e-05	0	0.00335336
ENSG00000197951	ZNF71	0.0250315	0.0805661	0.184642	0.0967465	0.979225	0.4871	0.137859	0.0262132	0.180964	-0.0540299	0.051049	0.573042	2.0908e-06	0.633514
ENSG00000164399	IL3	0.0973315	0.12825	0.0644298	0.0966703	0.197202	0.268897	0.302505	0.0663066	0.036839	0.106001	0.0697155	0.0523743	0.274322	0.0104401
ENSG00000104953	TLE6	-0.00052735	0.111443	0.179084	0.0966664	0.858857	0.218763	0.147752	-0.0668241	-0.0503164	-0.0215736	-0.046238	0.252984	0.299871	0.877791
ENSG00000221888	OR1C1	0.0781968	0.0826544	0.129073	0.0966415	0.692184	0.67183	0.24233	-0.0367105	-0.0128689	-0.0176612	-0.0224135	0.566749	0.837484	0.861825
ENSG00000166396	SERPINB7	0.0903745	0.129498	0.0700449	0.0966392	0.695301	0.534974	0.941967	0.0738551	0.095187	0.119676	0.0962394	0.351766	0.12683	0.12288
ENSG00000104518	GSDMD	0.212707	0.0459045	0.0312731	0.096628	0.015494	0.582827	0.696714	0.320932	0.287878	0.299645	0.302818	0	0	0
ENSG00000136720	HS6ST1	0.113888	0.121822	0.0539389	0.0965498	0.259798	0.211446	0.570785	-0.0460729	0.0459973	0.0140346	0.004653	0.52637	0.3636	0.999372
ENSG00000116584	ARHGEF2	0.0624904	0.159946	0.06706	0.096499	0.738129	0.0901049	0.675254	-0.0199719	-0.000511552	-0.000979053	-0.00715416	0.304499	0.455415	0.506787
ENSG00000178093	TSSK6	0.0978354	0.0971383	0.094407	0.0964602	0.625666	0.5433	0.709442	0.0245121	0.0194983	0.00952273	0.0178444	0.606537	0.67036	0.998869
ENSG00000128791	TWSG1	0.139973	0.084532	0.0648481	0.0964511	0.313622	0.523792	0.654361	0.128599	0.214257	0.0449049	0.129254	0.00373566	2.01e-08	0.428203
ENSG00000125952	MAX	0.158375	0.0461596	0.0847803	0.0964382	0.436201	0.968054	0.818873	0.0172439	-0.10292	0.0935533	0.00262584	0.631495	0.126052	0.0124071
ENSG00000122490	PQLC1	0.0422119	0.100079	0.146973	0.0964215	0.859596	0.477462	0.278962	-0.0398695	-0.0262322	0.170551	0.0348165	0.963756	0.678977	0.000179064
ENSG00000075413	MARK3	0.0440047	0.158721	0.086523	0.0964162	0.524736	0.0447727	0.322342	1.42266e-05	-0.0779971	-0.0261777	-0.0347202	0.551848	0.447257	0.865536
ENSG00000182446	NPLOC4	0.105849	0.194512	-0.0111336	0.0964094	0.232446	0.0139967	0.956377	0.153382	0.296812	0.110306	0.186833	0.0133786	1.9e-09	0.154051
ENSG00000167925	GHDC	0.102425	0.102794	0.083999	0.0964063	0.475188	0.474964	0.53766	0.0550008	-0.0137174	0.113499	0.051594	0.0991966	0.9715	0.000700326
ENSG00000143870	PDIA6	0.0684404	0.0838213	0.136932	0.096398	0.416183	0.374724	0.324304	0.243334	0.23429	0.0556323	0.177752	2e-10	0	0.00766667
ENSG00000168758	SEMA4C	0.0477793	0.197191	0.0441915	0.0963873	0.671905	0.0675356	0.975488	0.0121682	0.120046	0.0987588	0.0769911	0.652196	0.0749014	0.653719
ENSG00000138434	SSFA2	0.101407	0.172254	0.0154913	0.0963843	0.355703	0.183762	0.963114	0.297648	0.35059	0.144538	0.264259	1e-09	0	0.0542199
ENSG00000114395	CYB561D2	0.0545722	0.0227672	0.211793	0.0963775	0.711352	0.686522	0.0173889	0.199255	0.0837702	0.115557	0.132861	7.2902e-06	0.048427	0.00116944
ENSG00000083799	CYLD	0.180425	0.160017	-0.0513511	0.0963638	0.0932602	0.156539	0.945009	-0.0781089	0.0807618	-0.0172646	-0.00487055	0.0535881	0.415692	0.292335
ENSG00000205683	DPF3	0.102129	0.148311	0.0386196	0.0963532	0.513208	0.341778	0.898311	-0.022861	-0.0612737	-0.0831328	-0.0557558	0.558706	0.568173	0.0757247
ENSG00000121578	B4GALT4	0.131823	0.0958125	0.0614015	0.0963456	0.260572	0.300821	0.630513	-0.0196699	0.0721663	-0.0513109	0.000395133	0.713444	0.0537738	0.733702
ENSG00000172296	SPTLC3	0.186626	0.11695	-0.0146052	0.0963235	0.131256	0.559909	0.757856	0.00587339	-0.00834462	-0.0977758	-0.0334157	0.981102	0.974086	0.156938
ENSG00000109113	RAB34	0.165158	0.0358313	0.0879307	0.0963068	0.137859	0.620801	0.436466	0.326747	0.393408	0.369127	0.363094	0	0	0
ENSG00000124257	NEURL2	0.184369	0.04967	0.0548114	0.0962833	0.0691203	0.423246	0.502837	0.0471112	0.0320214	0.121908	0.0670135	0.509405	0.549906	0.0205619
ENSG00000127124	HIVEP3	0.146222	0.185949	-0.0433623	0.0962696	0.335167	0.158035	0.782837	0.0663704	0.179963	-0.0202394	0.0753648	0.364566	0.000163685	0.352665
ENSG00000103496	STX4	0.0922429	0.140162	0.0563216	0.0962423	0.417924	0.141404	0.700818	0.0409208	-0.060533	0.0955955	0.0253277	0.122027	0.819369	0.00237351
ENSG00000165805	C12orf50	0.0411194	0.135066	0.112511	0.0962322	0.859821	0.448193	0.877388	-0.0166479	-0.032801	-0.0257164	-0.0250551	0.686097	0.61177	0.716183
ENSG00000176087	SLC35A4	0.0668094	0.0978764	0.123966	0.0962172	0.228118	0.107029	0.233434	0.221171	0.142561	0.132358	0.165363	3.35e-08	0.00011731	0.00135728
ENSG00000185298	CCDC137	0.0964572	0.0982727	0.0937965	0.0961755	0.374401	0.403662	0.703564	0.0637718	0.0612315	0.0181145	0.0477059	0.0659244	0.0362895	0.169571
ENSG00000178229	ZNF543	0.093653	0.108116	0.0867416	0.0961702	0.85804	0.654262	0.9366	-0.0359763	0.0719641	-0.155426	-0.0398126	0.217253	0.177944	0.00043852
ENSG00000185950	IRS2	0.0882588	0.189	0.0111905	0.0961497	0.837089	0.199217	0.942254	-0.0815704	0.150708	0.088448	0.0525284	0.327868	0.0017946	0.236957
ENSG00000125931	CITED1	0.00296933	0.121237	0.163992	0.0960661	0.732238	0.403045	0.156004	0.179017	0.212501	0.191609	0.194376	0.000825211	3.4054e-06	0.000181562
ENSG00000144589	STK11IP	0.0882611	0.135404	0.0645041	0.0960563	0.536332	0.177844	0.843224	0.0186228	-0.00539324	0.00286196	0.00536384	0.712658	0.643349	0.858745
ENSG00000123685	BATF3	0.061684	0.0273504	0.199112	0.0960487	0.738369	0.799536	0.0318102	0.0329309	0.149098	0.0764426	0.0861573	0.422383	0.000191982	0.0782052
ENSG00000175104	TRAF6	0.102211	0.193711	-0.00780774	0.096038	0.395518	0.323042	0.963071	0.0116417	0.153488	-0.0966311	0.022833	0.709081	0.00177213	0.0142984
ENSG00000112378	PERP	0.110059	0.107159	0.0708574	0.0960251	0.521844	0.612324	0.626574	0.267946	0.216616	0.359643	0.281402	7e-08	3.27557e-05	0
ENSG00000047578	KIAA0556	0.112669	0.188214	-0.0129013	0.095994	0.315126	0.0612569	0.85155	-0.0918203	0.0579247	-0.0816731	-0.0385229	0.045506	0.268089	0.0350163
ENSG00000088247	KHSRP	0.0491392	0.187704	0.0510436	0.0959621	0.594577	0.0282708	0.917844	-0.0527335	0.014737	-0.151624	-0.063207	0.373219	0.631867	0.00324024
ENSG00000141576	RNF157	0.0373894	0.151634	0.098783	0.0959355	0.893196	0.199596	0.246134	0.0770163	0.0821448	0.118162	0.092441	0.627192	0.471834	0.217908
ENSG00000126804	ZBTB1	0.0996463	0.179635	0.0082975	0.0958596	0.648585	0.211611	0.862018	-0.0892457	-0.0927475	-0.146571	-0.109521	0.0399926	0.123255	0.0104132
ENSG00000159720	ATP6V0D1	0.0130516	0.0368792	0.237637	0.0958558	0.905584	0.991163	0.0432005	-0.0226335	-0.0751523	0.0889143	-0.00295715	0.917167	0.112565	0.0419915
ENSG00000136280	CCM2	0.0655383	0.124059	0.097808	0.0958019	0.475172	0.0517097	0.237757	0.136951	0.108504	0.284325	0.176593	0.000904165	0.024413	3e-09
ENSG00000204439	C6orf47	0.0411959	0.167502	0.0786959	0.0957981	0.615706	0.0245182	0.647401	0.0956691	0.00732523	0.118923	0.0739725	0.0542199	0.789764	0.00330607
ENSG00000128011	LRFN1	0.0198331	0.110013	0.15742	0.0957556	0.841319	0.174625	0.129359	-0.0808875	-0.0582668	0.0132137	-0.0419802	0.128604	0.210636	0.860776
ENSG00000102699	PARP4	0.158238	0.174065	-0.0450571	0.0957487	0.0583462	0.144034	0.727818	0.11435	0.247281	-0.0439408	0.105897	0.0123421	1.89e-08	0.527904
ENSG00000063978	RNF4	0.101533	0.185467	0.000226658	0.0957419	0.287526	0.0181792	0.897017	-0.00266383	0.118979	-0.071295	0.0150068	0.803856	0.0191606	0.207492
ENSG00000072818	ACAP1	0.20882	0.0542054	0.0240679	0.0956979	0.100066	0.739606	0.890166	0.251616	0.28922	0.252878	0.264571	5e-10	0	2.26e-07
ENSG00000101439	CST3	0.0915322	0.0502736	0.145254	0.0956865	0.345992	0.842497	0.223722	0.0791875	0.0438203	0.166439	0.0964821	0.0160875	0.299031	0.000521693
ENSG00000158023	WDR66	0.130474	0.0713562	0.0850924	0.0956409	0.225994	0.469557	0.328957	-6.045e-07	0.0859283	0.0860606	0.0573294	0.854954	0.0888973	0.728922
ENSG00000093167	LRRFIP2	0.179284	0.0863225	0.021184	0.0955969	0.0800281	0.705464	0.928867	-0.0446494	-0.148555	-0.0843513	-0.0925186	0.478108	0.0124122	0.241938
ENSG00000182580	EPHB3	0.00982146	0.116435	0.160268	0.095508	0.924762	0.274395	0.26187	0.0579158	-0.102784	-0.0416671	-0.028845	0.60521	0.102903	0.230253
ENSG00000169180	XPO6	0.101507	0.201982	-0.0169788	0.0955035	0.289677	0.0018554	0.832451	0.0655587	0.0837759	-0.0332108	0.0387079	0.0734472	0.0217756	0.886341
ENSG00000164961	KIAA0196	0.145882	0.130431	0.010088	0.095467	0.121116	0.231505	0.934267	-0.0526982	0.00729202	-0.178588	-0.0746648	0.0459695	0.876578	9.63166e-05
ENSG00000168264	IRF2BP2	0.17517	0.110159	0.000477234	0.0952688	0.0759832	0.232446	0.846583	-0.0580311	-0.00113833	-0.0318139	-0.0303278	0.434799	0.936966	0.784051
ENSG00000125637	PSD4	0.215167	0.127064	-0.0564378	0.0952643	0.0369412	0.352442	0.753218	0.0921272	0.157608	0.0628706	0.104202	0.0912109	0.0199145	0.510032
ENSG00000050767	COL23A1	0.0749144	0.1457	0.0650599	0.0952248	0.696353	0.210308	0.310234	0.0413156	0.158014	0.27856	0.159296	0.18818	0.00409911	2.13e-08
ENSG00000127314	RAP1B	0.133656	0.0132088	0.138481	0.0951155	0.511514	0.995088	0.193166	0.252838	0.233447	0.175996	0.22076	8.1e-09	2.4e-09	7.48303e-05
ENSG00000180304	OAZ2	0.15229	-0.0297469	0.162723	0.0950889	0.0973587	0.891155	0.0969184	0.00308716	-0.050014	0.111841	0.0216381	0.753638	0.166622	0.0926791
ENSG00000224982	TMEM233	0.0632901	0.0840629	0.137809	0.0950542	0.580732	0.638521	0.197188	0.021837	0.0908518	0.170575	0.0944213	0.609424	0.0800749	0.00175212
ENSG00000127540	UQCR11	0.0696842	-0.0672422	0.282649	0.0950304	0.976121	0.23013	0.0374349	0.223953	0.102741	0.315787	0.21416	9.05e-08	0.0237741	0
ENSG00000196937	FAM3C	0.0644859	0.0712697	0.149172	0.0949757	0.497164	0.446693	0.192221	0.0760117	0.0995906	0.0274164	0.0676729	0.0350099	0.00569422	0.551746
ENSG00000213853	EMP2	0.17897	0.0616954	0.0442598	0.094975	0.196907	0.68574	0.810819	0.487365	0.451946	0.521062	0.486791	0	0	0
ENSG00000155893	ACPL2	0.107915	0.0881745	0.0887918	0.0949606	0.544459	0.779789	0.98302	-0.0319157	0.0398654	-0.0808408	-0.024297	0.392353	0.153173	0.112277
ENSG00000103227	LMF1	-0.0147806	0.14124	0.158423	0.0949606	0.798047	0.0396012	0.0130144	-0.0174246	0.0492725	0.0133686	0.0150721	0.837072	0.336086	0.602154
ENSG00000090621	PABPC4	0.0970609	0.165837	0.0218651	0.0949211	0.368949	0.131262	0.776591	-0.00108884	0.153699	-0.0469012	0.0352363	0.845159	0.000239002	0.702749
ENSG00000124151	NCOA3	0.129223	0.228409	-0.0730738	0.0948527	0.261635	0.00547742	0.615655	-0.0188248	0.123875	-0.139473	-0.0114741	0.391159	0.00584366	0.00472877
ENSG00000008283	CYB561	0.181553	0.0737754	0.0291979	0.0948421	0.153972	0.796951	0.712129	0.066726	0.164086	0.119213	0.116675	0.0789386	0.000455947	0.0158103
ENSG00000123213	NLN	0.081311	0.170245	0.0329588	0.0948383	0.863898	0.228863	0.968186	0.117216	0.186541	-0.0765718	0.0757283	0.267524	0.000352244	0.0269162
ENSG00000169583	CLIC3	0.117675	0.0891396	0.0774673	0.0947607	0.316866	0.471313	0.608189	0.218314	0.177803	0.292403	0.229507	4.46e-07	3.47363e-05	8e-10
ENSG00000105518	TMEM205	0.123613	-0.0210336	0.181701	0.0947601	0.496448	0.884115	0.0584395	0.203141	0.0890946	0.262882	0.185039	4.389e-07	0.0800425	1.46e-08
ENSG00000103264	FBXO31	0.026863	0.171983	0.0852974	0.0947145	0.885738	0.227075	0.489757	-0.23216	0.0691435	0.0456074	-0.0391365	1.1234e-06	0.606483	0.410089
ENSG00000164054	SHISA5	0.0707936	0.109107	0.104095	0.0946652	0.745905	0.374564	0.371954	0.320901	0.360093	0.331718	0.33757	0	0	0
ENSG00000107882	SUFU	0.0580962	0.203187	0.0227034	0.0946621	0.281254	0.00731486	0.777535	-0.121044	-0.13029	-0.147132	-0.132822	0.00252934	0.000957933	0.00336199
ENSG00000204310	AGPAT1	-0.0535767	0.165095	0.172316	0.0946113	0.479014	0.0337909	0.0447727	0.125855	0.0781542	0.130716	0.111575	0.0719733	0.236845	0.0110803
ENSG00000102362	SYTL4	0.10453	0.156195	0.0230952	0.0946067	0.278742	0.0944788	0.988428	-0.268243	-0.208363	-0.129423	-0.20201	3.22e-08	4.899e-07	0.00171045
ENSG00000088888	MAVS	0.177161	0.182981	-0.0763382	0.0946014	0.11584	0.0611444	0.509707	-0.00900324	0.0573288	-0.125181	-0.0256183	0.784651	0.233969	0.0490912
ENSG00000101150	TPD52L2	0.136855	0.0400205	0.106906	0.0945938	0.546867	0.99154	0.764552	0.0493095	0.129547	0.101819	0.0935585	0.0563497	0.000354149	0.00140175
ENSG00000183251	OR51B4	0.0957718	0.0869193	0.10098	0.0945572	0.984401	0.674796	0.76967	-0.0271153	-0.00126451	-0.0915543	-0.039978	0.987285	0.827495	0.267452
ENSG00000164068	RNF123	0.0768439	0.192581	0.0142157	0.0945467	0.395953	0.0129081	0.768496	-0.0576586	-0.000317216	-0.0541899	-0.0373886	0.344115	0.756523	0.225348
ENSG00000185479	KRT6B	0.105154	0.0995227	0.0789335	0.0945368	0.704653	0.845225	0.93429	0.101737	0.177818	0.149855	0.143137	0.501358	0.0736147	0.101119
ENSG00000136021	SCYL2	0.126745	0.143698	0.0130698	0.0945042	0.182986	0.178108	0.96231	0.0510299	0.24295	-0.0881047	0.0686249	0.97762	1.81623e-05	0.0099196
ENSG00000127084	FGD3	0.11762	0.101924	0.0638822	0.0944754	0.280479	0.228978	0.584774	-0.0126307	-0.0559945	-0.10548	-0.0580351	0.43325	0.266612	0.0322154
ENSG00000125731	SH2D3A	0.202483	0.133628	-0.0526858	0.094475	0.0662628	0.218268	0.516658	0.106727	0.19912	0.105215	0.137021	0.00636923	1.82e-08	0.00326885
ENSG00000166886	NAB2	0.10474	0.119394	0.0591851	0.0944397	0.225055	0.250472	0.548489	0.153848	0.287425	0.282547	0.241273	0.000636189	3e-10	6.36e-08
ENSG00000168268	NT5DC2	0.0339474	0.0723699	0.176913	0.0944101	0.60296	0.229792	0.0662055	0.125461	0.0772385	0.0352273	0.079309	0.0154916	0.0145912	0.148305
ENSG00000106003	LFNG	0.0718893	0.0916324	0.119674	0.0943987	0.241822	0.282735	0.329579	-0.152701	-0.202498	-0.160837	-0.172012	0.00850985	0.000142948	0.00181806
ENSG00000183397	C19orf71	0.0553421	0.225541	0.00226088	0.0943812	0.597813	0.0248364	0.95638	-0.0253186	0.0939259	-0.0655683	0.00101303	0.436363	0.0644361	0.0874596
ENSG00000260027	HOXB7	0.0964664	0.0722709	0.114388	0.0943752	0.49099	0.55849	0.188565	0.18044	0.179952	0.0880252	0.149472	1.08669e-05	3.424e-07	0.00424868
ENSG00000087085	ACHE	0.0382095	0.127645	0.117052	0.0943022	0.86026	0.322825	0.322125	0.0081648	0.0846342	0.146894	0.0798977	0.75456	0.122541	0.00760637
ENSG00000130768	SMPDL3B	0.113879	0.0594117	0.109614	0.0943015	0.560607	0.846653	0.761743	0.230764	0.131181	0.236244	0.199396	7.06e-08	0.005102	1.3306e-06
ENSG00000148702	HABP2	0.0973453	0.105085	0.0803592	0.0942631	0.445797	0.437674	0.57575	0.0577133	0.0550427	0.0382062	0.0503207	0.00241643	0.0121365	0.325659
ENSG00000108107	RPL28	0.0857735	-0.0167602	0.213709	0.0942407	0.839818	0.655423	0.193476	0.119382	0.0855221	0.120358	0.108421	0.00442566	0.0712549	0.000833824
ENSG00000111266	DUSP16	0.0409157	0.21724	0.024487	0.0942141	0.61789	0.0346041	0.892537	0.0684433	0.234257	-0.028613	0.0913624	0.30296	6.005e-07	0.420918
ENSG00000009830	POMT2	0.0587181	0.184703	0.0390159	0.0941458	0.72351	0.0391817	0.791933	-0.0291955	-0.131253	-0.132998	-0.0978155	0.391816	0.0126536	0.00236302
ENSG00000106351	AGFG2	0.0876437	0.110084	0.0846231	0.094117	0.420211	0.433736	0.446455	-0.10093	0.0313555	0.0657354	-0.00127957	0.119103	0.690471	0.121473
ENSG00000186074	CD300LF	0.156807	0.0227011	0.102756	0.0940881	0.174151	0.749942	0.289624	0.217863	0.188613	0.0903892	0.165622	2.5743e-06	2.79868e-05	0.0662874
ENSG00000171219	CDC42BPG	0.203792	0.0956892	-0.0174384	0.0940142	0.262387	0.849642	0.335506	0.141017	0.172491	0.0806248	0.131378	0.00037501	2.7017e-06	0.137512
ENSG00000163520	FBLN2	0.0506996	0.160279	0.070887	0.0939552	0.466701	0.182773	0.365417	0.273019	0.26018	0.30009	0.277763	0	1.6e-09	0
ENSG00000157978	LDLRAP1	0.152586	0.103136	0.0259313	0.0938846	0.389008	0.678733	0.943968	0.132776	0.00935249	0.0838516	0.0753269	0.0101073	0.817463	0.0720152
ENSG00000132405	TBC1D14	0.0622968	0.146511	0.072846	0.0938846	0.367161	0.0521628	0.483332	-0.121594	-0.193472	-0.197338	-0.170801	0.0035614	2.55194e-05	2.52786e-05
ENSG00000063761	ADCK1	0.0411868	0.111378	0.128813	0.0937927	0.950723	0.287146	0.141802	-0.0211841	-0.322189	-0.0620478	-0.13514	0.465898	0	0.171362
ENSG00000171631	P2RY6	0.232785	0.0269472	0.0215257	0.0937525	0.0960444	0.918416	0.930395	0.24081	0.232413	0.127976	0.2004	6.473e-07	5.2218e-06	0.0261501
ENSG00000047849	MAP4	0.0979083	0.193929	-0.0106393	0.0937327	0.413127	0.0704496	0.964429	-0.0218084	-0.037804	-0.0147633	-0.0247919	0.655005	0.501804	0.836267
ENSG00000183020	AP2A2	-0.0427472	0.238732	0.0851539	0.093713	0.708665	0.0244354	0.415746	-0.0617523	0.0127377	0.0732969	0.00809408	0.27106	0.821786	0.125828
ENSG00000105643	ARRDC2	0.0249836	0.137786	0.118364	0.0937115	0.886118	0.311917	0.277294	-0.0697656	-0.0407211	0.0448736	-0.0218711	0.261742	0.413445	0.381264
ENSG00000183153	GJD3	0.0940334	0.120462	0.0664632	0.093653	0.784114	0.385273	0.590298	0.30242	0.354563	0.293583	0.316855	0	0	2e-10
ENSG00000150551	LYPD1	0.0701535	0.0098078	0.200923	0.093628	0.889438	0.95181	0.101699	-0.0163786	-0.107213	0.0222945	-0.0337656	0.937963	0.144084	0.651979
ENSG00000141293	SKAP1	0.176252	0.0327295	0.0716641	0.0935487	0.0882517	0.964889	0.562302	0.317441	0.324342	0.287567	0.309783	0	0	1e-10
ENSG00000126259	KIRREL2	0.143313	0.0687753	0.068543	0.0935437	0.461446	0.813532	0.916933	0.0332917	0.0177707	0.0123402	0.0211342	0.521694	0.899218	0.587687
ENSG00000180530	NRIP1	0.230589	0.0896142	-0.0396014	0.0935338	0.0575304	0.94772	0.423698	0.016486	0.137751	-0.0935024	0.0202449	0.986594	0.00407525	0.0730785
ENSG00000145649	GZMA	0.232653	-0.0075697	0.055341	0.0934746	0.0141358	0.948208	0.509366	0.410292	0.413998	0.306001	0.376764	0	0	0
ENSG00000172935	MRGPRF	0.176726	0.0994504	0.00397847	0.093385	0.246433	0.484804	0.921793	0.224192	0.246656	0.242356	0.237735	6.9337e-06	5.1e-08	1.551e-07
ENSG00000115956	PLEK	0.166291	0.0488294	0.0649506	0.0933569	0.183485	0.648092	0.486279	0.112525	0.120828	0.0109225	0.0814251	0.0224961	0.00540119	0.595193
ENSG00000170099	SERPINA6	0.152422	0.082251	0.0453431	0.0933386	0.301494	0.544459	0.857078	-0.0256411	0.0797361	0.00746198	0.020519	0.302355	0.0239657	0.298686
ENSG00000171873	ADRA1D	0.120993	0.114223	0.0447906	0.0933356	0.287962	0.550301	0.903531	0.0859246	0.127063	0.171977	0.128321	0.0661595	0.0465851	0.00982614
ENSG00000153046	CDYL	-0.0072428	0.177612	0.109635	0.0933349	0.957806	0.074314	0.534182	-0.186314	-0.122681	-0.199776	-0.16959	7.82245e-05	0.04987	3.95629e-05
ENSG00000188522	FAM83G	0.0559225	0.207647	0.0163894	0.0933196	0.9184	0.0955521	0.924719	0.233756	0.363695	0.252497	0.283316	1.486e-07	0	1.307e-07
ENSG00000148516	ZEB1	0.0547134	0.161329	0.0638686	0.0933037	0.615423	0.0931942	0.65444	-0.0475037	-0.0835041	-0.148028	-0.093012	0.30363	0.11602	0.00506593
ENSG00000100298	APOBEC3H	0.187611	0.0488124	0.0433325	0.093252	0.146439	0.860046	0.880437	0.181372	0.223026	0.112181	0.172193	4.07408e-05	2.69e-08	0.00390392
ENSG00000134827	TCN1	0.139605	0.048708	0.0914163	0.0932431	0.284195	0.8681	0.70768	0.0730114	0.132916	0.0770243	0.0943171	0.135505	0.00114833	0.0353021
ENSG00000136546	SCN7A	0.0210883	0.207052	0.0514878	0.0932092	0.948829	0.0631898	0.684078	-0.072755	0.145869	-0.0765931	-0.00115983	0.471043	0.000853274	0.13076
ENSG00000175592	FOSL1	0.0921974	0.13996	0.0474376	0.0931982	0.572902	0.306363	0.679726	0.204114	0.368156	0.250854	0.274375	2.89057e-05	0	2.27e-08
ENSG00000138029	HADHB	0.0868259	0.026683	0.166065	0.0931913	0.563129	0.906025	0.0990942	-0.0186335	-0.180567	0.0118797	-0.0624403	0.920627	0.000952444	0.465804
ENSG00000044090	CUL7	0.127331	0.186658	-0.0344349	0.0931845	0.351518	0.0906828	0.607687	0.0515433	0.174018	0.0756628	0.100408	0.0223635	7.6736e-06	0.256438
ENSG00000117245	KIF17	0.0974914	0.0435491	0.138467	0.0931693	0.882284	0.98117	0.508496	0.174362	0.174953	0.248749	0.199354	0.00232864	0.00756378	1.05033e-05
ENSG00000149948	HMGA2	0.100596	0.152038	0.0267582	0.0931308	0.671334	0.524672	0.711866	0.143793	0.35159	0.14923	0.214871	0.00105298	0	0.0328148
ENSG00000168329	CX3CR1	0.15776	0.0798485	0.0417472	0.0931184	0.159728	0.485538	0.357968	0.0232138	-0.0212112	-0.100258	-0.0327517	0.820741	0.420558	0.00647652
ENSG00000113088	GZMK	0.151123	0.0491926	0.0789173	0.0930778	0.122094	0.801109	0.61355	0.308708	0.360146	0.213735	0.294197	0	0	3.1978e-06
ENSG00000244165	P2RY11	0.145568	0.104772	0.0288926	0.0930774	0.126883	0.37596	0.905776	0.0641018	0.0700825	0.0263258	0.0535034	0.308481	0.256875	0.575434
ENSG00000112561	TFEB	0.00780546	0.123485	0.147825	0.0930387	0.912912	0.296461	0.172848	0.0459975	-0.0454173	0.0868068	0.029129	0.554284	0.284958	0.111718
ENSG00000164197	RNF180	0.0749304	0.0816322	0.122478	0.0930137	0.70699	0.599081	0.365229	-0.0953776	-0.155142	-0.184157	-0.144892	0.0624639	0.00347501	0.000292272
ENSG00000059728	MXD1	0.068199	0.187897	0.0228879	0.0929947	0.919563	0.105771	0.797753	-0.0780067	0.044735	-0.0403911	-0.0245543	0.0258969	0.493683	0.286339
ENSG00000106853	PTGR1	0.0925915	0.11346	0.072928	0.0929932	0.530435	0.356047	0.571755	0.158096	0.201654	0.107862	0.155871	0.000263133	6.0982e-05	0.0153544
ENSG00000100263	RHBDD3	0.0769145	0.0955938	0.106387	0.0929651	0.676638	0.337134	0.254227	-0.00596818	-0.055357	0.0753437	0.00467285	0.623192	0.498739	0.00541121
ENSG00000108828	VAT1	0.0510504	0.122467	0.105282	0.0929332	0.686412	0.284473	0.38955	0.203284	0.293051	0.10817	0.201502	1.0527e-05	0	0.00545782
ENSG00000111737	RAB35	-0.00676899	0.169903	0.115645	0.0929263	0.412693	0.0303544	0.288413	-0.00945994	0.235405	0.131198	0.119048	0.992989	3.405e-07	0.0766154
ENSG00000197479	PCDHB11	0.0593195	0.206394	0.0130448	0.0929195	0.702591	0.0797578	0.802657	0.144095	0.135382	0.120628	0.133368	0.00315948	0.00457068	0.0341822
ENSG00000181903	OR4C6	0.0938186	0.0956362	0.0892966	0.0929171	0.838079	0.556106	0.784993	0.0833999	0.13492	0.0870073	0.101776	0.0523403	0.00410714	0.0156679
ENSG00000185033	SEMA4B	0.117483	0.146222	0.0149082	0.0928709	0.214582	0.145625	0.732293	-0.249917	-0.348482	-0.203437	-0.267279	6.2e-09	0	9.512e-06
ENSG00000142178	SIK1	0.0375238	0.207848	0.0331183	0.0928299	0.862906	0.150763	0.995548	0.0347189	0.0471167	0.131485	0.0711069	0.518401	0.142288	0.000551894
ENSG00000007908	SELE	0.137252	0.104315	0.0369043	0.0928235	0.452721	0.513735	0.78395	0.329975	0.198945	0.26951	0.266144	0	4.4018e-06	3e-08
ENSG00000121871	SLITRK3	0.00219482	0.134258	0.141982	0.0928117	0.9184	0.154445	0.135217	-0.244574	-0.239792	-0.258053	-0.247473	7.799e-07	3.962e-07	2.72e-08
ENSG00000188293	IGFL1	0.0697205	0.106852	0.101858	0.0928102	0.594451	0.572645	0.57061	-0.0494955	-0.0124318	-0.00957516	-0.0238342	0.645376	0.402814	0.422467
ENSG00000232810	TNF	0.140739	0.0429864	0.094669	0.092798	0.209603	0.853752	0.259982	0.0862294	0.023473	0.0657258	0.0584761	0.158885	0.767357	0.171947
ENSG00000138755	CXCL9	0.189694	0.0296216	0.0589823	0.0927661	0.0396012	0.691401	0.347707	0.41325	0.422094	0.289929	0.375091	0	0	0
ENSG00000182575	NXPH3	0.0558592	0.108868	0.113307	0.092678	0.559959	0.136348	0.190364	0.147159	-0.0347384	0.0511322	0.0545175	0.00857772	0.357934	0.422097
ENSG00000102974	CTCF	0.0437268	0.181439	0.0528227	0.0926629	0.516954	0.0401506	0.786706	-0.0856481	-0.108943	-0.194169	-0.129587	0.0188962	0.0166822	2.35769e-05
ENSG00000111729	CLEC4A	0.200927	0.000768815	0.0762425	0.0926461	0.100625	0.970108	0.440347	0.11479	0.0834806	0.0238701	0.0740468	0.00812527	0.0663875	0.403874
ENSG00000131037	EPS8L1	0.0999653	0.0064159	0.171541	0.0926408	0.522405	0.900894	0.143642	0.227612	0.287647	0.276952	0.26407	4.07e-08	0	0
ENSG00000172215	CXCR6	0.152715	0.0510687	0.0741104	0.0926314	0.153667	0.807215	0.402285	0.300477	0.354123	0.197744	0.284115	0	0	1.52814e-05
ENSG00000103740	ACSBG1	0.0304006	0.132069	0.115403	0.0926241	0.891119	0.391131	0.317718	0.0189865	-0.130415	0.0660927	-0.0151119	0.75377	0.000251815	0.987664
ENSG00000159733	ZFYVE28	0.122583	0.148411	0.00686694	0.0926203	0.833514	0.543321	0.854419	0.0295634	0.087063	0.184628	0.100418	0.660475	0.173837	0.000580752
ENSG00000104826	LHB	0.109339	0.108864	0.0596367	0.0926133	0.416607	0.297066	0.690722	0.0189739	-0.0051988	0.0418998	0.0185583	0.442771	0.930151	0.404372
ENSG00000054803	CBLN4	0.0262616	0.153739	0.0975597	0.0925201	0.920939	0.381935	0.634414	0.0324108	0.0718489	0.136482	0.0802471	0.545818	0.252633	0.0205486
ENSG00000173581	CCDC106	0.0952066	0.0210108	0.161249	0.092489	0.819159	0.991278	0.168026	0.0458948	0.0879905	0.142738	0.0922077	0.163772	0.0594949	0.0016124
ENSG00000175121	WFDC5	0.10962	0.0577454	0.109833	0.0923994	0.944215	0.891141	0.7469	0.084788	0.0369675	0.0717019	0.0644858	0.0384303	0.512114	0.0879463
ENSG00000100129	EIF3L	0.028576	0.0871836	0.161382	0.0923804	0.944298	0.709453	0.250723	-0.0457531	-0.164458	-0.0524922	-0.0875677	0.217214	0.000529424	0.621991
ENSG00000100154	TTC28	0.0786685	0.210057	-0.0116393	0.0923622	0.430546	0.00724127	0.944722	-0.140124	0.0176127	-0.236794	-0.119768	0.00335601	0.835478	3.0882e-06
ENSG00000169717	ACTRT2	0.0782674	0.101157	0.0973866	0.0922703	0.577725	0.447845	0.31513	0.0725086	0.0106431	0.0699578	0.0510365	0.172178	0.82992	0.141276
ENSG00000109743	BST1	0.123747	0.0438338	0.109143	0.0922414	0.326258	0.768248	0.403998	0.245202	0.322776	0.153556	0.240511	1.69e-08	0	4.09449e-05
ENSG00000089177	KIF16B	0.132804	0.183874	-0.0399658	0.0922376	0.225431	0.141168	0.524118	0.0865996	0.164171	0.0770425	0.109271	0.16249	0.00357746	0.50505
ENSG00000014914	MTMR11	0.128157	0.146593	0.00186452	0.092205	0.425525	0.125945	0.683028	0.24383	0.335951	0.163297	0.247693	9.1e-08	0	0.00100235
ENSG00000161031	PGLYRP2	0.127327	0.116862	0.0324093	0.0921996	0.709317	0.531704	0.859397	0.0313204	0.0351543	0.00502345	0.0238327	0.809546	0.471354	0.910509
ENSG00000077942	FBLN1	0.139837	0.108574	0.0281751	0.0921951	0.232235	0.463322	0.963788	0.302105	0.413519	0.391078	0.368901	0	0	0
ENSG00000113924	HGD	0.109986	0.130314	0.0362562	0.0921856	0.436612	0.489858	0.836954	0.177979	0.270211	0.288078	0.245422	1.2844e-06	0	6e-10
ENSG00000211448	DIO2	0.145734	0.0668094	0.0639005	0.092148	0.234245	0.798194	0.639444	0.110058	0.0229653	0.150895	0.0946395	0.027847	0.94571	0.0152123
ENSG00000178996	SNX18	0.106911	0.183913	-0.0144002	0.0921412	0.506389	0.0956295	0.905472	-0.0934869	-0.285075	-0.243928	-0.207496	0.0275157	5.5e-09	3.121e-07
ENSG00000187231	SESTD1	0.119927	0.151238	0.00513568	0.0921002	0.319511	0.11119	0.992758	-0.0402462	-0.0783586	-0.0791191	-0.065908	0.070502	0.0438693	0.0229746
ENSG00000175213	ZNF408	0.0096939	0.101081	0.165475	0.0920835	0.994901	0.1344	0.164119	-0.0158699	-0.0864237	0.0561013	-0.0153974	0.624115	0.257582	0.0173043
ENSG00000139223	ANP32D	0.0748854	0.125325	0.0759883	0.0920662	0.446742	0.381329	0.540175	-0.0157566	0.0233376	0.0270863	0.0115558	0.88608	0.562798	0.627095
ENSG00000182544	MFSD5	0.0891358	0.013981	0.173045	0.0920539	0.17591	0.789788	0.0267639	0.306516	0.199987	0.2303	0.245601	0	2.88961e-05	4.573e-07
ENSG00000137145	DENND4C	0.126007	0.145249	0.00486916	0.0920417	0.394968	0.316468	0.588242	-0.0462462	-0.119729	-0.173358	-0.113111	0.11665	0.0103706	0.000635481
ENSG00000167637	ZNF283	0.115936	0.155065	0.00511974	0.0920402	0.419298	0.120245	0.723823	0.0364582	0.194075	-0.097673	0.0442867	0.634418	7.912e-06	0.0565668
ENSG00000172123	SLFN12	0.160434	0.108669	0.00700134	0.0920349	0.144667	0.389281	0.79135	0.329952	0.332803	0.156751	0.273169	0	0	0.000258954
ENSG00000128228	SDF2L1	0.0144981	0.0702332	0.191298	0.0920098	0.74099	0.378683	0.0218343	0.193247	0.149452	0.177186	0.173295	9.44e-08	3.66737e-05	2.244e-07
ENSG00000188389	PDCD1	0.0925471	0.085359	0.098119	0.0920084	0.271082	0.366295	0.357816	0.165265	0.25314	0.150877	0.189761	0.00035192	5e-10	0.000223602
ENSG00000135392	DNAJC14	0.0940904	0.176701	0.00521769	0.092003	0.123244	0.0331391	0.614702	0.186395	0.242513	0.0659794	0.164962	0.000832584	3.557e-07	0.329524
ENSG00000189091	SF3B3	0.0756092	0.155511	0.0448657	0.0919954	0.356689	0.122463	0.920656	-0.00473962	0.0809164	-0.123995	-0.0159394	0.985557	0.0453627	0.0647622
ENSG00000155249	OR4K1	0.120641	0.0470053	0.10822	0.0919553	0.457496	0.792801	0.586522	-0.0442296	0.0423695	-0.067196	-0.0230187	0.333967	0.476743	0.282594
ENSG00000012211	PRICKLE3	0.155176	0.137454	-0.0168171	0.0919377	0.106298	0.124651	0.9554	0.350129	0.438408	0.364517	0.384351	0	0	0
ENSG00000198833	UBE2J1	0.0741149	0.126397	0.0752744	0.0919286	0.559534	0.222466	0.393292	0.0450553	-0.0380088	-0.0843617	-0.0257717	0.661431	0.718026	0.260243
ENSG00000105058	FAM32A	0.0843794	-0.0634654	0.254598	0.0918375	0.743931	0.360092	0.0789245	0.148659	0.014965	0.105775	0.0897996	0.000573903	0.499706	0.00442861
ENSG00000145569	FAM105A	0.174516	0.0286603	0.0722401	0.0918056	0.111439	0.781036	0.403301	0.0587167	0.037461	-0.06972	0.00881924	0.398044	0.484457	0.243879
ENSG00000157315	TMED6	0.173986	0.0484581	0.0529184	0.0917874	0.156846	0.995987	0.94524	-0.0533793	0.0432694	-0.0535991	-0.0212363	0.265412	0.411584	0.22864
ENSG00000090013	BLVRB	0.173696	-0.0154708	0.116856	0.091694	0.144667	0.744549	0.342219	0.0845549	0.0962365	0.131514	0.104102	0.176606	0.326569	0.0114985
ENSG00000127951	FGL2	0.172498	0.0724565	0.0299815	0.0916454	0.109914	0.483148	0.632336	0.208136	0.289236	0.107514	0.201629	8.7492e-06	3e-10	0.0280028
ENSG00000122592	HOXA7	0.0406223	0.0543154	0.179958	0.091632	0.498259	0.320027	0.105505	0.0877487	0.221279	0.0398267	0.116285	0.00686436	1e-10	0.071992
ENSG00000143333	RGS16	0.108845	0.0690578	0.0969629	0.0916218	0.469313	0.859746	0.63943	0.11236	0.27983	0.147058	0.179749	0.0454958	0	0.00301766
ENSG00000097033	SH3GLB1	0.173653	0.0798166	0.021389	0.0916195	0.0298196	0.615941	0.959184	0.0662418	0.216255	-0.0703137	0.0707278	0.279726	6.825e-07	0.109147
ENSG00000140153	WDR20	0.000616191	0.144224	0.129695	0.0915117	0.70783	0.197181	0.372404	-0.206549	-0.186383	-0.152637	-0.181856	2.398e-06	0.000896513	0.00364717
ENSG00000145901	TNIP1	0.066167	0.131802	0.07655	0.0915064	0.70699	0.3047	0.729389	0.103102	0.154994	0.14747	0.135189	0.000611408	5.903e-06	1.4233e-06
ENSG00000170892	TSEN34	0.162794	-0.0519434	0.163637	0.0914958	0.132494	0.993815	0.145065	0.166265	0.134355	0.0639907	0.121537	9.32509e-05	0.000720421	0.0296178
ENSG00000174325	DIRC1	0.146238	0.0987311	0.0294584	0.0914759	0.354043	0.652039	0.977276	0.0920534	0.211678	0.155427	0.153053	0.00143225	8.145e-07	2.31893e-05
ENSG00000103710	RASL12	0.126431	0.0331501	0.114843	0.0914745	0.359634	0.911351	0.469557	-0.0737986	-0.151335	-0.0324281	-0.085854	0.211785	0.00811758	0.934841
ENSG00000131844	MCCC2	0.227074	0.0347607	0.0123682	0.0914009	0.0562904	0.739811	0.956318	0.0526562	0.0141088	-0.0576596	0.00303512	0.409291	0.78153	0.117702
ENSG00000165915	SLC39A13	0.123779	0.139244	0.0111791	0.0914009	0.417647	0.278571	0.829608	-0.000807287	-0.0042984	0.0686997	0.021198	0.576262	0.938609	0.0251452
ENSG00000105669	COPE	0.0300886	-0.0163114	0.260318	0.0913652	0.834482	0.683028	0.0198624	0.136615	0.00399436	0.196987	0.112532	0.000547525	0.534781	1.1474e-06
ENSG00000137473	TTC29	0.15073	0.023519	0.099695	0.0913148	0.558968	0.677966	0.943785	-0.0561355	-0.00775826	-0.0297583	-0.0312173	0.979005	0.72895	0.135562
ENSG00000126467	TSKS	0.136709	0.123113	0.0141016	0.0913078	0.265252	0.249966	0.709699	0.0434345	0.0533198	0.0558362	0.0508635	0.0247229	0.0709772	0.0804716
ENSG00000114771	AADAC	0.161082	0.0594713	0.0533254	0.091293	0.31537	0.794479	0.659192	0.100891	0.181536	0.100159	0.127529	0.00648872	3.9348e-06	0.00336831
ENSG00000178814	OPLAH	0.12793	0.142937	0.00291466	0.0912604	0.33162	0.134529	0.735198	0.132731	0.134748	0.15382	0.140433	0.00217081	0.00462543	0.00687846
ENSG00000106459	NRF1	0.0424443	0.137123	0.0941086	0.0912255	0.792285	0.161224	0.478923	-0.11768	-0.0917552	-0.112646	-0.10736	0.0172813	0.0700344	0.0270399
ENSG00000152977	ZIC1	0.107428	0.0583536	0.107874	0.0912186	0.176904	0.338663	0.25937	0.157436	0.160163	0.101508	0.139703	4.33967e-05	1.45649e-05	0.00132603
ENSG00000079819	EPB41L2	0.0216783	0.22639	0.0255782	0.0912156	0.96501	0.0268287	0.834315	-0.050532	-0.0832508	-0.158063	-0.0972819	0.187308	0.034409	0.000191732
ENSG00000135090	TAOK3	0.111845	0.115629	0.0461687	0.0912141	0.305537	0.202722	0.632152	-0.206786	-0.236044	-0.264511	-0.23578	7.0303e-06	2.052e-07	9.2e-09
ENSG00000196136	SERPINA3	0.0613423	0.0915231	0.120775	0.0912133	0.551202	0.351083	0.10979	0.174552	0.351399	0.189919	0.238623	0.000902717	0	0.000284417
ENSG00000183864	TOB2	0.136734	0.106961	0.0299223	0.0912057	0.248038	0.29928	0.815142	-0.272133	-0.199959	-0.182054	-0.218049	9.2e-09	4.82406e-05	0.000249588
ENSG00000157191	NECAP2	0.150559	-0.0105595	0.133602	0.0912004	0.127432	0.992096	0.205197	0.0388358	0.0932129	-0.0329772	0.0330238	0.199431	0.014602	0.953768
ENSG00000169718	DUS1L	0.165746	0.0723084	0.0355078	0.0911875	0.178425	0.438499	0.7705	0.0231297	0.00801834	0.0325595	0.0212358	0.49267	0.942179	0.499011
ENSG00000163191	S100A11	0.152716	0.0457769	0.0749828	0.0911586	0.191838	0.72888	0.327224	0.244831	0.299148	0.16409	0.236023	5e-09	0	3.62268e-05
ENSG00000060971	ACAA1	0.0585609	0.0443942	0.170507	0.0911541	0.784596	0.645671	0.0373821	-0.0271031	-0.0728846	0.0307411	-0.0230822	0.93938	0.145898	0.293501
ENSG00000140157	NIPA2	0.117332	0.0817119	0.0739964	0.0910136	0.349721	0.590476	0.744861	0.0763652	0.110374	-0.0763258	0.0368046	0.263525	0.0139024	0.0962534
ENSG00000137101	CD72	0.174644	0.0575654	0.0407608	0.0909901	0.125251	0.656628	0.788783	0.0991619	0.0999893	0.0257766	0.0749759	0.0144477	0.00317311	0.201681
ENSG00000080493	SLC4A4	0.0990586	0.101225	0.0726843	0.0909893	0.673928	0.810617	0.589005	-0.100301	-0.26612	-0.194078	-0.186833	0.0116641	1e-10	5.0911e-06
ENSG00000006757	PNPLA4	0.103842	0.0220633	0.14706	0.0909885	0.642942	0.917844	0.199562	0.137385	0.143014	0.170829	0.150409	0.00156517	0.00535686	0.00297691
ENSG00000163956	LRPAP1	0.0384897	0.0768348	0.157416	0.0909134	0.699075	0.646269	0.153157	0.071079	0.132558	0.209145	0.137594	0.0527917	0.00399672	5.9033e-06
ENSG00000213638	ADAT3	0.0269495	0.120941	0.124772	0.0908876	0.941086	0.237365	0.409893	0.031061	0.0921222	0.0964902	0.0732245	0.556574	0.0412494	0.0235824
ENSG00000112799	LY86	0.163097	-0.0301637	0.139725	0.090886	0.151214	0.894628	0.116033	0.0620714	0.0287829	-0.0181614	0.024231	0.339033	0.6945	0.721434
ENSG00000166573	GALR1	0.00740933	0.100722	0.16448	0.0908707	0.74474	0.932092	0.295178	0.18216	0.0928829	0.0136211	0.0962214	0.00108589	0.038679	0.768666
ENSG00000197077	KIAA1671	0.149454	0.190139	-0.0669871	0.0908686	0.154902	0.0708883	0.796838	-0.161565	-0.140391	-0.0923559	-0.131438	0.00199203	0.00131494	0.0417413
ENSG00000156313	RPGR	0.125094	0.157274	-0.00976907	0.0908663	0.210225	0.228978	0.834656	-0.0625166	0.196827	0.0777292	0.0706798	0.935786	1.29399e-05	0.280085
ENSG00000103168	TAF1C	0.126946	0.11605	0.0294496	0.0908151	0.336706	0.265771	0.781641	-0.133934	-0.240368	-0.11987	-0.164724	0.0230284	1.10437e-05	0.137091
ENSG00000135828	RNASEL	0.172564	0.0954549	0.00439534	0.0908048	0.0904652	0.399823	0.928373	-0.00765635	0.000388228	-0.0581811	-0.0218164	0.401238	0.106146	0.137928
ENSG00000143437	ARNT	0.192364	0.202702	-0.122793	0.0907577	0.163534	0.0951499	0.150813	0.0764853	0.163059	-0.0426667	0.0656258	0.218638	0.000366179	0.632766
ENSG00000131408	NR1H2	0.106439	0.0449842	0.120813	0.0907456	0.620646	0.930707	0.628103	0.0916728	0.138196	0.166787	0.132219	0.0312668	0.00466637	7.92128e-05
ENSG00000103479	RBL2	0.1714	0.143666	-0.0428634	0.0907342	0.0735836	0.156486	0.755179	-0.170536	-0.0535981	-0.211924	-0.145353	6.01994e-05	0.159045	2.3984e-06
ENSG00000010165	METTL13	0.104478	0.116335	0.051358	0.0907235	0.156457	0.174001	0.962362	-0.00466813	0.000190426	-0.0475757	-0.0173511	0.826607	0.983744	0.201186
ENSG00000172578	KLHL6	0.0866209	0.135914	0.0495766	0.0907038	0.324133	0.158835	0.551747	-0.0178314	0.103157	-0.0521982	0.0110426	0.927149	0.00473594	0.681151
ENSG00000148215	OR5C1	0.0433224	0.216747	0.011964	0.0906776	0.425246	0.0624311	0.774073	-0.0641744	-0.05286	-0.054089	-0.0570411	0.271334	0.192627	0.353762
ENSG00000158805	ZNF276	0.104842	0.149014	0.0180153	0.0906241	0.576291	0.164884	0.815287	-0.157537	-0.28963	-0.180802	-0.209323	0.000985435	5e-10	0.0014324
ENSG00000176895	OR51A7	0.10808	0.0168845	0.146871	0.0906119	0.470766	0.874538	0.18593	-0.00140446	-0.00580342	0.0298552	0.00754911	0.961549	0.635088	0.731676
ENSG00000204397	CARD16	0.198121	0.0179424	0.0556747	0.0905793	0.0730146	0.738089	0.343998	0.303467	0.312189	0.223401	0.279685	0	0	1.254e-07
ENSG00000163286	ALPPL2	0.0818932	0.121009	0.0686243	0.090509	0.667626	0.304747	0.377697	0.0413702	0.0716459	0.0772057	0.0634073	0.817347	0.0976354	0.361711
ENSG00000197948	FCHSD1	0.183211	0.11913	-0.0308471	0.090498	0.274835	0.545567	0.638212	0.139688	0.2164	0.1326	0.162896	0.00116775	2.0272e-06	0.00559177
ENSG00000170486	KRT72	0.0815768	0.102429	0.0874711	0.0904924	0.379887	0.3636	0.272567	0.0536871	0.0664471	0.103216	0.0744502	0.549836	0.202658	0.134207
ENSG00000226763	SRRM5	0.101542	0.0954344	0.0744953	0.0904904	0.285933	0.19652	0.535053	-0.0732417	-0.0398091	-0.0749285	-0.0626598	0.238202	0.760763	0.434939
ENSG00000154025	SLC5A10	0.0906229	0.148509	0.0322737	0.0904684	0.330561	0.354278	0.90946	0.0424022	0.0596079	0.0419185	0.0479762	0.366759	0.187177	0.243924
ENSG00000169919	GUSB	0.154983	0.0675042	0.0488112	0.0904327	0.184866	0.62033	0.855908	0.238688	0.25319	0.155738	0.215872	3e-10	0	9.1704e-06
ENSG00000080007	DDX43	0.115657	0.0809112	0.0747238	0.0904307	0.517289	0.680964	0.824548	0.146274	0.114166	0.187158	0.149199	0.00294604	0.00372382	0.000107905
ENSG00000184432	COPB2	0.119087	0.129556	0.0226305	0.0904244	0.326995	0.241868	0.775722	0.125502	0.256745	-0.0387421	0.114502	0.0186217	2.8e-09	0.539797
ENSG00000196914	ARHGEF12	0.124032	0.232668	-0.0855981	0.0903674	0.0710499	0.00492503	0.794928	0.0138631	0.0788153	-0.0375236	0.0183849	0.954954	0.132543	0.21992
ENSG00000179933	C14orf119	0.0799761	-0.0025593	0.193679	0.0903651	0.891989	0.437111	0.220092	0.21797	0.158819	0.217103	0.197964	1.401e-07	5.8339e-06	1.75e-08
ENSG00000109193	SULT1E1	0.123713	0.0253218	0.122039	0.090358	0.153327	0.674383	0.842497	0.0538847	0.13252	0.0920059	0.0928036	0.644032	0.0101351	0.154292
ENSG00000061918	GUCY1B3	0.0499502	0.0263595	0.194701	0.090337	0.785144	0.945462	0.0800473	0.0370466	0.0473759	0.126196	0.0702061	0.860739	0.716438	0.0509125
ENSG00000169299	PGM2	0.125007	0.0539229	0.0920584	0.0903295	0.124651	0.329116	0.333493	0.192715	0.269477	0.00246224	0.154885	4.712e-07	0	0.334301
ENSG00000174238	PITPNA	0.110918	0.082434	0.0774179	0.0902566	0.305067	0.482569	0.559909	-0.0132341	-0.0207748	0.00540637	-0.00953417	0.87458	0.858096	0.85677
ENSG00000003249	DBNDD1	0.0239426	0.1151	0.131527	0.0901897	0.864217	0.427636	0.206612	0.173624	0.24401	0.262761	0.226798	2.71713e-05	1.094e-07	3.51e-08
ENSG00000171469	ZNF561	0.136199	0.0424921	0.0917782	0.0901563	0.491739	0.963326	0.805287	0.113578	0.187435	-0.0454535	0.0851867	0.0191905	3.67625e-05	0.329517
ENSG00000125991	ERGIC3	0.103733	-0.0313278	0.197881	0.0900956	0.401513	0.892448	0.175342	0.192111	0.138428	0.0969411	0.142493	5.4903e-06	0.000975644	0.00411646
ENSG00000080503	SMARCA2	0.0924753	0.187521	-0.00977818	0.0900728	0.236292	0.0566296	0.838546	-0.0730136	-0.112778	-0.0370412	-0.0742775	0.344618	0.0356984	0.664408
ENSG00000182223	ZAR1	0.129991	0.0392038	0.100927	0.0900406	0.699312	0.939676	0.979911	0.104787	0.138725	0.0886777	0.11073	0.0059898	3.12793e-05	0.0961675
ENSG00000171055	FEZ2	0.0797209	0.0514764	0.138893	0.0900303	0.444512	0.635778	0.118908	0.040456	-0.0369828	-0.0476065	-0.0147111	0.58857	0.509251	0.392422
ENSG00000185960	SHOX	0.0508293	0.142695	0.0764298	0.0899847	0.57765	0.429085	0.552878	0.139478	0.187607	0.162934	0.163339	0.0108008	0.000241484	0.00059012
ENSG00000131845	ZNF304	0.090113	0.0937305	0.0860173	0.0899536	0.713266	0.728094	0.934605	-0.0533431	0.141104	-0.101939	-0.00472624	0.158488	0.00815674	0.0166763
ENSG00000160447	PKN3	0.0702355	0.123825	0.0757413	0.0899338	0.578695	0.255974	0.766834	0.441074	0.419263	0.424025	0.428121	0	0	0
ENSG00000166068	SPRED1	0.0575518	0.149634	0.0625382	0.089908	0.76087	0.26339	0.631769	0.254042	0.203792	0.15581	0.204548	3.99e-08	1.3385e-06	0.00161599
ENSG00000158863	FAM160B2	0.114082	0.182669	-0.027052	0.0898997	0.18745	0.00460659	0.824534	0.00334187	-0.0994258	-0.0332756	-0.0431198	0.818726	0.0993757	0.987498
ENSG00000151176	PLBD2	0.0535015	0.234924	-0.0188149	0.0898701	0.671277	0.0277818	0.994329	0.0543504	0.181057	0.106199	0.113869	0.356367	8.90351e-05	0.134136
ENSG00000184178	SCFD2	0.0210837	0.0657342	0.18266	0.089826	0.855201	0.777535	0.192063	-0.0365582	-0.0132411	-0.115702	-0.055167	0.960038	0.341215	0.164715
ENSG00000153214	TMEM87B	0.180965	0.112474	-0.023979	0.0898199	0.334694	0.674812	0.426647	0.245231	0.288091	0.139589	0.224304	2.859e-07	0	0.00747256
ENSG00000105202	FBL	0.076017	0.0211908	0.172188	0.0897987	0.524075	0.892356	0.338558	0.060015	0.0723901	0.0377971	0.0567341	0.0880609	0.182825	0.223487
ENSG00000160606	TLCD1	0.053096	0.0661625	0.149807	0.0896886	0.724857	0.61789	0.0906641	0.0702842	-0.0590412	0.0731059	0.0281163	0.052789	0.632117	0.131878
ENSG00000129675	ARHGEF6	0.104303	0.155206	0.00952077	0.0896764	0.106214	0.0902049	0.504876	-0.181844	-0.154139	-0.228001	-0.187994	0.000113063	0.00155012	1.92e-07
ENSG00000138031	ADCY3	0.036902	0.239156	-0.00705373	0.0896681	0.787777	0.0149722	0.954157	0.231849	0.387196	0.281291	0.300112	2.229e-07	0	5.8e-09
ENSG00000119715	ESRRB	0.0791697	0.113767	0.0760101	0.0896491	0.876553	0.318322	0.501536	0.102697	0.112372	0.0614648	0.0921782	0.040879	0.00142908	0.227381
ENSG00000072121	ZFYVE26	0.098316	0.243268	-0.0727253	0.0896195	0.544101	0.0202639	0.438383	-0.00340176	-0.0212915	-0.144736	-0.0564763	0.520784	0.787592	0.00130255
ENSG00000204385	SLC44A4	0.144133	0.0897133	0.0349953	0.0896141	0.496788	0.575181	0.913941	0.169488	0.222603	0.194925	0.195672	3.01118e-05	2.184e-07	5.7338e-06
ENSG00000163218	PGLYRP4	0.104586	0.108184	0.0560204	0.0895967	0.583068	0.579718	0.754971	0.0523696	0.0995385	0.069414	0.073774	0.234355	0.0310097	0.180387
ENSG00000176842	IRX5	0.102144	0.0759525	0.0906204	0.0895722	0.324005	0.444279	0.280823	0.153207	0.276058	0.0974967	0.175587	0.00070723	2e-10	0.0757248
ENSG00000179094	PER1	0.0454876	0.158026	0.0650873	0.0895337	0.413814	0.124611	0.853523	-0.22031	-0.0110407	-0.030174	-0.0871748	1.2642e-06	0.826297	0.664937
ENSG00000013588	GPRC5A	0.0620394	0.165701	0.0408588	0.0895329	0.985557	0.227426	0.845282	0.266663	0.400003	0.249623	0.30543	2.99e-08	0	1.475e-07
ENSG00000143891	GALM	0.246539	0.0449888	-0.0229653	0.0895208	0.00503305	0.76794	0.863898	0.162042	0.152772	0.0826719	0.132495	0.000193259	0.00169407	0.051863
ENSG00000205808	PPAPDC2	0.0567226	0.0754703	0.136369	0.0895208	0.561354	0.638644	0.417903	0.0520061	-0.0277476	0.0319582	0.0187389	0.480532	0.702307	0.317534
ENSG00000153283	CD96	0.18012	0.0668094	0.0216168	0.0895155	0.0498858	0.541875	0.740108	0.31627	0.395401	0.243268	0.318313	0	0	6.021e-07
ENSG00000120820	GLT8D2	0.125513	0.124535	0.0184504	0.0894995	0.35906	0.484962	0.990312	0.141421	0.0617796	0.146062	0.116421	0.000351591	0.0401357	0.000129346
ENSG00000141480	ARRB2	0.124996	0.00950938	0.133973	0.0894927	0.353654	0.738468	0.179175	-0.033952	-0.0147904	-0.00100896	-0.0165838	0.836436	0.981339	0.766381
ENSG00000187866	FAM122A	0.144793	0.0728506	0.0505333	0.0893924	0.178273	0.790292	0.794278	0.0933346	0.120202	0.0267544	0.0800968	0.114053	0.0172726	0.681353
ENSG00000174697	LEP	0.0788695	0.152512	0.036554	0.0893117	0.679021	0.121202	0.824215	0.00949144	0.134704	0.0574373	0.067211	0.123264	7.31389e-05	0.00179649
ENSG00000073756	PTGS2	0.10143	0.10951	0.0569777	0.0893059	0.816057	0.591044	0.936053	0.0853933	0.174834	0.18033	0.146852	0.0697995	5.83575e-05	8.2557e-05
ENSG00000169856	ONECUT1	0.103814	0.114953	0.0491178	0.0892948	0.336878	0.281813	0.913334	0.103151	0.130638	0.023209	0.0856658	0.142652	0.0010056	0.749256
ENSG00000162520	SYNC	0.128497	0.0572237	0.0821447	0.0892884	0.296207	0.709822	0.529765	0.107636	0.150904	0.147089	0.135209	0.00628033	0.00444258	0.0047804
ENSG00000134389	CFHR5	0.0903351	0.0744784	0.103027	0.0892801	0.327576	0.308935	0.191883	0.0716031	0.134017	0.1406	0.115407	0.0681252	0.0861313	0.0234158
ENSG00000105983	LMBR1	0.0405649	0.129492	0.0977556	0.089271	0.638339	0.234041	0.231647	0.0750479	0.0855142	0.0130616	0.0578746	0.304244	0.111738	0.84672
ENSG00000167107	ACSF2	0.198993	0.0326649	0.03605	0.089236	0.149256	0.783047	0.954289	0.103987	0.0615316	0.0866155	0.0840449	0.0260911	0.77796	0.0538112
ENSG00000084754	HADHA	0.0446243	0.0893317	0.133722	0.0892262	0.607261	0.33926	0.281679	0.118604	-0.0381246	0.0983597	0.0596132	0.00466263	0.739448	0.00568397
ENSG00000141682	PMAIP1	0.185947	0.0550574	0.0266557	0.0892201	0.0247484	0.840694	0.846342	0.242761	0.140382	0.217659	0.200268	1.89e-07	0.00509488	5.9262e-06
ENSG00000140450	ARRDC4	0.0987055	0.0818303	0.0870469	0.0891943	0.570693	0.53211	0.393423	0.116808	0.0915228	0.0604823	0.0896043	0.0915941	0.0731151	0.599293
ENSG00000106537	TSPAN13	0.0114753	0.0156075	0.240482	0.0891882	0.947846	0.917886	0.0236426	0.0492464	-0.0163171	0.0372565	0.0233953	0.363718	0.814766	0.693733
ENSG00000074590	NUAK1	0.0728278	0.18043	0.0142703	0.089176	0.966197	0.486512	0.855263	-0.103352	0.00013755	0.0265376	-0.0255591	0.0175511	0.525814	0.928626
ENSG00000131669	NINJ1	0.136326	0.00778496	0.123362	0.0891578	0.176598	0.565776	0.140124	0.0218395	-0.0210007	-0.015749	-0.00497009	0.852536	0.713972	0.975669
ENSG00000142230	SAE1	0.0341752	0.0594903	0.173573	0.0890796	0.973607	0.787493	0.429401	0.243186	0.213014	0.159539	0.205247	6.62e-08	4.944e-07	0.000638889
ENSG00000196344	ADH7	0.142683	0.0456215	0.0789179	0.0890741	0.616293	0.996549	0.821841	0.00749351	0.0788936	-0.0247829	0.0205347	0.495473	0.0541997	0.957132
ENSG00000135744	AGT	0.135069	-0.00282126	0.134902	0.08905	0.262267	0.744985	0.11944	-0.162704	-0.259315	-0.136499	-0.186173	0.000101535	5.2e-09	0.000726847
ENSG00000122707	RECK	0.192316	0.119424	-0.0446562	0.089028	0.330307	0.622413	0.193151	0.0762769	0.136179	-0.022932	0.0631745	0.559565	0.00732555	0.622073
ENSG00000171659	GPR34	0.105312	0.0558752	0.105817	0.0890014	0.345701	0.6036	0.192665	-0.0976757	-0.00190551	-0.140093	-0.0798914	0.0206323	0.931185	0.00482186
ENSG00000145824	CXCL14	0.161398	0.0690532	0.0365079	0.0889862	0.226147	0.78455	0.827008	0.155497	0.115081	0.172544	0.147707	0.00015836	0.0329022	0.000514296
ENSG00000135686	KLHL36	0.086671	0.185371	-0.00539993	0.0888807	0.627456	0.0675323	0.820203	-0.0685784	0.118296	-0.0710376	-0.00710679	0.0966607	0.00835106	0.193602
ENSG00000169871	TRIM56	0.119034	0.255578	-0.107995	0.0888723	0.122905	0.0014809	0.461939	0.0848773	0.229395	0.0100184	0.108097	0.128405	2.1172e-06	0.859906
ENSG00000164251	F2RL1	0.105225	0.0721467	0.0890697	0.0888138	0.276215	0.47423	0.437103	-0.0838072	0.00433007	-0.118751	-0.0660761	0.177054	0.444944	0.0558369
ENSG00000121966	CXCR4	0.168605	0.0325009	0.0652627	0.0887895	0.0750018	0.478851	0.479733	0.0632949	0.159951	0.0640401	0.095762	0.102479	8.0829e-06	0.0420181
ENSG00000197587	DMBX1	0.00463518	0.162058	0.0995733	0.0887556	0.643987	0.269303	0.551755	0.0867605	0.181593	0.0459856	0.10478	0.00389038	1.8e-09	0.0027177
ENSG00000110057	UNC93B1	0.111011	0.122155	0.0330955	0.0887539	0.418831	0.338087	0.678811	0.102239	0.159174	0.0968804	0.119431	0.0166304	0.000149576	0.0266488
ENSG00000165799	RNASE7	0.164651	0.103357	-0.00177098	0.0887457	0.117739	0.199562	0.799498	0.022145	0.00669037	0.0050614	0.0112989	0.491419	0.601764	0.601352
ENSG00000085491	SLC25A24	0.121916	0.132529	0.0117828	0.0887425	0.499041	0.353765	0.939803	0.264543	0.396114	0.263723	0.308127	2e-10	0	1.01e-07
ENSG00000109534	GAR1	0.165279	0.000456733	0.100441	0.0887258	0.0830803	0.859302	0.530431	0.0729492	-0.0851395	-0.0432248	-0.0184717	0.0702536	0.301756	0.954843
ENSG00000254737	OR10G4	0.0797078	0.0778589	0.108582	0.0887163	0.661917	0.597422	0.604027	-0.0607732	-0.00505036	-0.00500149	-0.0236084	0.635172	0.972068	0.580229
ENSG00000197930	ERO1L	0.0426242	0.182405	0.0409727	0.0886673	0.749323	0.262861	0.90909	0.148851	0.229369	0.118801	0.165674	0.0105425	2.25e-08	0.00184585
ENSG00000125656	CLPP	0.0111814	-0.0014317	0.256156	0.0886354	0.909429	0.988943	0.0267105	0.152078	0.13818	0.193786	0.161348	2.68901e-05	0.000335105	3.497e-07
ENSG00000240654	C1QTNF9	0.0828808	0.139975	0.0429751	0.0886102	0.33834	0.107067	0.558309	-0.0445802	-0.0320114	-0.0537291	-0.0434402	0.179872	0.477	0.122113
ENSG00000197496	SLC2A10	0.202435	0.0872337	-0.0238401	0.0886096	0.0452691	0.289677	0.94275	0.0798405	0.102467	-0.0198682	0.0541464	0.050384	0.00440341	0.66439
ENSG00000116176	TPSG1	0.0476233	0.124848	0.0933083	0.0885932	0.849202	0.233156	0.304679	0.0476838	0.0209197	0.064216	0.0442732	0.152544	0.0587676	0.037568
ENSG00000111319	SCNN1A	0.182837	0.0782769	0.00466429	0.0885927	0.21169	0.959017	0.665947	0.18477	0.242902	0.1894	0.205691	0.000313843	5.313e-07	4.65603e-05
ENSG00000162512	SDC3	0.0260588	0.16581	0.0738073	0.0885587	0.357816	0.03251	0.289273	-0.00661221	-0.117575	-0.0969893	-0.0737256	0.710738	0.113933	0.10739
ENSG00000130830	MPP1	0.141805	0.0643447	0.0595154	0.0885549	0.297632	0.64576	0.549721	0.213806	0.175954	0.295369	0.228376	5.0475e-06	0.00845264	3e-10
ENSG00000100299	ARSA	0.0660019	0.128959	0.0706888	0.08855	0.363938	0.236765	0.330516	0.0283446	0.150039	0.105513	0.0946323	0.303548	0.000849498	0.0303137
ENSG00000176246	OR4L1	0.106712	0.103685	0.0552482	0.0885485	0.488863	0.526238	0.810574	-0.0353304	-0.00735941	-0.0407791	-0.027823	0.607527	0.636857	0.863278
ENSG00000166997	CNPY4	0.153648	0.04336	0.0685589	0.0885223	0.0249476	0.360258	0.418468	0.0883376	0.108494	-0.0150085	0.0606078	0.0017574	0.00151198	0.652528
ENSG00000164691	TAGAP	0.165799	0.0837962	0.0158809	0.0884919	0.169915	0.696522	0.800652	0.0224481	-0.0585479	-0.0734483	-0.036516	0.940621	0.25176	0.0516734
ENSG00000092098	RNF31	0.0545653	0.166844	0.0440138	0.0884744	0.854419	0.110876	0.973987	0.0442874	0.0228874	0.121825	0.0630001	0.608516	0.764164	0.00777892
ENSG00000165733	BMS1	0.119207	0.183601	-0.0377038	0.0883681	0.358318	0.0346041	0.661657	0.0626922	0.140585	0.0550509	0.0861095	0.267712	0.007636	0.359714
ENSG00000105767	CADM4	-0.0424192	0.100678	0.206663	0.0883074	0.518646	0.416801	0.0728336	-0.0308435	-0.0277979	-0.0440098	-0.034217	0.68725	0.295328	0.421928
ENSG00000173473	SMARCC1	0.0587272	0.201273	0.00483499	0.0882785	0.409173	0.0847909	0.699478	0.0707621	0.0106792	-0.126589	-0.0150493	0.262046	0.8522	0.012033
ENSG00000122863	CHST3	0.0558569	0.221192	-0.0122316	0.0882724	0.765227	0.0309058	0.958386	-0.0803147	0.0488166	-0.103394	-0.0449639	0.138165	0.279071	0.127274
ENSG00000163162	RNF149	0.112849	0.0754566	0.076509	0.0882717	0.443196	0.7284	0.600833	-0.0198574	0.0890671	-0.0344918	0.0115726	0.930906	0.019105	0.919093
ENSG00000255346	NOX5	0.0972862	0.155884	0.0116317	0.0882674	0.524088	0.609642	0.930851	-0.077529	-0.0423409	-0.060701	-0.0601903	0.345374	0.861106	0.410197
ENSG00000114491	UMPS	0.138495	-0.053112	0.179291	0.0882246	0.139944	0.924046	0.168381	0.201152	0.0849278	0.00649501	0.0975249	2.74384e-05	0.0431784	0.547975
ENSG00000081059	TCF7	0.123895	0.065937	0.0747595	0.0881973	0.179909	0.671181	0.616345	0.236904	0.309518	0.162944	0.236456	1.555e-07	0	0.00121325
ENSG00000131941	RHPN2	0.0923637	0.0622079	0.10989	0.088154	0.626408	0.509701	0.250586	0.0214941	0.143751	-0.0655262	0.0332397	0.672851	0.00880743	0.0888743
ENSG00000087077	TRIP6	0.143244	0.0655748	0.055497	0.0881054	0.055396	0.373554	0.58927	0.0906728	0.121779	0.108225	0.106892	0.0190615	0.00113224	0.0168128
ENSG00000159348	CYB5R1	0.157794	-0.00546371	0.111918	0.0880826	0.119324	0.826692	0.207592	0.0931472	0.155003	0.114554	0.120901	0.0628545	0.0181418	0.130562
ENSG00000105825	TFPI2	0.129648	0.101611	0.0329064	0.0880553	0.384786	0.724514	0.812849	0.295321	0.358321	0.261272	0.304972	9.5e-09	0	3.21e-08
ENSG00000258289	CHURC1	0.138964	0.0467405	0.0783405	0.088015	0.469097	0.901546	0.7076	0.0874903	-0.0115197	0.0148871	0.0302859	0.334334	0.822347	0.94392
ENSG00000058404	CAMK2B	0.047802	0.158432	0.0576246	0.0879528	0.769852	0.251283	0.455784	-0.0178727	-0.042799	0.125403	0.0215771	0.681844	0.05324	0.125161
ENSG00000158457	TSPAN33	0.10464	0.0557932	0.103343	0.0879254	0.39942	0.791705	0.275077	0.0401093	-0.0748379	0.0228963	-0.00394406	0.354281	0.118663	0.499484
ENSG00000164023	SGMS2	0.210811	0.137686	-0.0849238	0.0878579	0.0872295	0.603003	0.29488	0.122017	0.29509	0.0986202	0.171909	0.00605026	1e-10	0.149505
ENSG00000160683	CXCR5	0.192277	0.046956	0.0243261	0.087853	0.0485035	0.749523	0.841319	0.0455124	0.115827	0.0569577	0.0727656	0.0719596	7.78282e-05	0.0995046
ENSG00000187550	SBK2	0.172086	0.0800517	0.0113794	0.087839	0.23506	0.982755	0.56414	0.0436386	0.125236	0.072825	0.0805665	0.125732	0.00214452	0.119436
ENSG00000049323	LTBP1	0.161518	0.144739	-0.0428725	0.0877948	0.140135	0.279929	0.668483	0.0756223	0.113915	0.0199816	0.0698396	0.108388	0.00634389	0.682995
ENSG00000163297	ANTXR2	0.219253	0.117164	-0.0733609	0.0876855	0.00626237	0.268386	0.611392	0.163385	0.255489	0.0468435	0.155239	0.00010999	4e-10	0.288967
ENSG00000107104	KANK1	0.0174071	0.141538	0.104079	0.0876749	0.96467	0.10977	0.578399	-0.157266	-0.1386	-0.135173	-0.14368	0.000318722	0.00277574	0.0067714
ENSG00000159069	FBXW5	0.0249221	0.116929	0.121134	0.0876619	0.637738	0.150817	0.27098	0.0294666	0.0111547	0.172821	0.0711473	0.231983	0.782974	0.000162747
ENSG00000127903	ZNF835	0.0565677	0.101043	0.105359	0.0876566	0.998657	0.692184	0.799498	-0.11585	-0.0212657	-0.104029	-0.0803816	0.0188388	0.786061	0.00836299
ENSG00000165140	FBP1	0.0892474	0.103328	0.0703448	0.0876399	0.382102	0.325017	0.297813	0.169923	0.197879	0.0957416	0.154515	0.000334623	6.1618e-06	0.0120273
ENSG00000203485	INF2	-0.018783	0.203611	0.0780854	0.0876377	0.597465	0.172697	0.611001	0.0758956	-0.00367976	0.156342	0.0761861	0.0897913	0.933886	0.0013965
ENSG00000184650	ODF4	0.024893	0.146043	0.0919723	0.0876363	0.993143	0.266371	0.514797	0.0592347	0.0283513	-0.0332384	0.0181159	0.341407	0.674333	0.64489
ENSG00000187650	VMAC	0.18443	0.077787	0.000579743	0.0875989	0.1424	0.556491	0.986526	-0.0236064	0.0143593	-0.121871	-0.0437059	0.4311	0.693985	0.0128004
ENSG00000076351	SLC46A1	0.120018	0.133483	0.00915402	0.0875518	0.349163	0.200042	0.887996	0.0160033	-0.077257	-0.106032	-0.0557619	0.872537	0.0414955	0.027412
ENSG00000050820	BCAR1	0.0203707	0.135939	0.106248	0.0875192	0.803664	0.0796922	0.304679	-0.149994	-0.133221	-0.031755	-0.10499	0.0018902	0.00497724	0.945614
ENSG00000176971	FIBIN	0.0485993	0.0798121	0.134112	0.0875078	0.528984	0.287394	0.104267	-0.0106918	-0.0103656	-0.0978997	-0.0396524	0.532319	0.256305	0.077844
ENSG00000178150	ZNF114	0.0859649	0.06152	0.115036	0.087507	0.754611	0.631475	0.47941	0.10407	0.0446481	-0.0564687	0.0307499	0.113854	0.413138	0.359988
ENSG00000183741	CBX6	0.0098898	0.265993	-0.0134207	0.0874873	0.994901	0.0338899	0.876681	-0.0892918	0.0318111	-0.0157396	-0.0244068	0.0178771	0.806458	0.216562
ENSG00000108679	LGALS3BP	0.137693	0.103603	0.0211339	0.0874767	0.261447	0.50475	0.611222	0.208034	0.204691	0.152393	0.188373	1.631e-06	3.79e-08	0.000342204
ENSG00000136826	KLF4	0.0872975	0.122834	0.0521211	0.0874174	0.358127	0.312674	0.524736	0.0778941	0.110794	0.199142	0.129277	0.0962072	0.00511292	2.5942e-06
ENSG00000178718	RPP25	0.0226442	0.0805524	0.159003	0.0874	0.970226	0.6619	0.115741	0.132829	0.1574	0.287486	0.192572	0.00112117	0.000403514	9e-10
ENSG00000095585	BLNK	0.172749	0.0427905	0.0463533	0.0872975	0.0562904	0.555445	0.327708	0.0937968	0.0399198	-0.0506227	0.0276979	0.241315	0.85935	0.142165
ENSG00000185069	KRT76	0.112916	0.0872143	0.0617547	0.0872951	0.137286	0.0566051	0.0520263	0.0624005	0.0642462	0.0534012	0.060016	0.0989073	0.192997	0.184954
ENSG00000108691	CCL2	0.170318	0.0160882	0.0754589	0.0872884	0.441966	0.825006	0.59599	0.186147	0.189241	0.160257	0.178548	0.000373676	2.8327e-05	0.000657217
ENSG00000236320	SLFN14	0.19811	0.110095	-0.0463744	0.0872767	0.14652	0.626299	0.499936	0.071028	0.057461	-0.00446574	0.0413411	0.211611	0.098578	0.882874
ENSG00000188868	ZNF563	0.121706	0.0700783	0.0699644	0.0872496	0.830032	0.793208	0.940394	0.234853	0.175033	0.125017	0.178301	5.05e-08	0.00015095	0.000439983
ENSG00000166920	C15orf48	0.114152	0.0206418	0.12693	0.0872413	0.544199	0.951708	0.343278	0.169792	0.184871	0.163633	0.172765	7.34e-08	3e-10	9.738e-07
ENSG00000254415	SIGLEC14	0.0908523	0.0663584	0.104504	0.0872383	0.472776	0.698413	0.424838	-0.00785602	0.121995	-0.0359573	0.0260604	0.905936	0.0114105	0.775212
ENSG00000203827	NBPF16	0.141386	0.147969	-0.0278402	0.0871714	0.297347	0.195088	0.847674	-0.0274737	0.0344548	-0.129364	-0.0407941	0.380149	0.671982	0.00373763
ENSG00000122644	ARL4A	-0.0127304	0.0701899	0.203959	0.0871395	0.925968	0.614659	0.0536629	0.134983	-0.0459222	0.0429148	0.0439917	0.00231707	0.651725	0.209841
ENSG00000115461	IGFBP5	0.0123546	0.175241	0.0737322	0.0871092	0.855311	0.0657814	0.506301	0.0952268	0.327627	0.139734	0.187529	0.0243784	0	0.000642609
ENSG00000136560	TANK	0.209046	-0.0026937	0.0549594	0.0871038	0.0461839	0.830593	0.753071	0.08595	0.025907	-0.0101568	0.0339001	0.117326	0.389828	0.618059
ENSG00000048392	RRM2B	0.134167	0.0864273	0.0402688	0.0869543	0.220323	0.57061	0.715767	0.186717	0.171784	0.100608	0.153036	0.000821695	6.35865e-05	0.0346858
ENSG00000205609	EIF3CL	-0.00787152	0.183631	0.0850286	0.0869292	0.806162	0.0325116	0.423916	0.0528902	0.00264892	0.110013	0.0551839	0.168302	0.941435	0.0183448
ENSG00000090061	CCNK	0.0415695	0.175204	0.0439386	0.0869041	0.894771	0.0381364	0.891536	0.0161665	-0.0099085	-0.0395503	-0.0110974	0.810828	0.777419	0.913357
ENSG00000120457	KCNJ5	0.103441	0.105198	0.0520687	0.0869026	0.184884	0.11944	0.152645	0.131982	0.0880724	-0.0281993	0.0639517	0.0349378	0.0562342	0.526137
ENSG00000164889	SLC4A2	0.0481369	0.178931	0.0335738	0.0868806	0.174453	0.00693081	0.414725	0.0510622	0.175755	-0.0149339	0.0706277	0.238684	4.64449e-05	0.823259
ENSG00000137207	YIPF3	-0.0541644	0.0565198	0.258218	0.0868578	0.846002	0.416489	0.00426763	0.133478	0.0354395	0.164515	0.111144	0.00168473	0.225676	3.9888e-06
ENSG00000149428	HYOU1	-0.0217922	0.181325	0.100979	0.0868373	0.909731	0.0450024	0.561812	0.162272	0.33222	0.116947	0.203813	1.55158e-05	0	0.00125562
ENSG00000143297	FCRL5	0.116443	0.0724369	0.0716282	0.086836	0.37188	0.930833	0.869657	0.193808	0.233818	0.156878	0.194834	0.000479177	7.6e-08	0.00177218
ENSG00000170689	HOXB9	0.141752	0.0986577	0.0200765	0.0868287	0.212398	0.579512	0.766807	0.150775	0.248661	0.17122	0.190218	0.000431215	4.56e-08	0.000457687
ENSG00000184956	MUC6	0.0943426	0.210401	-0.0443681	0.0867919	0.431271	0.0196531	0.983577	-0.0760833	-0.178801	-0.0347554	-0.0965466	0.374912	0.00182882	0.890099
ENSG00000171169	NAIF1	0.0292662	0.135272	0.0957533	0.0867637	0.968765	0.381402	0.772649	0.0900734	0.010695	0.0944476	0.065072	0.0222277	0.858192	0.00441563
ENSG00000152492	CCDC50	0.14142	0.0778029	0.0410593	0.0867606	0.32095	0.513408	0.764652	0.0211347	0.0405853	-0.156447	-0.0315757	0.756067	0.232758	0.0150623
ENSG00000172986	GXYLT2	0.152191	0.152421	-0.0444273	0.0867284	0.354572	0.405588	0.6859	0.0482737	0.104441	0.0339568	0.0622237	0.22451	0.0154999	0.301664
ENSG00000147257	GPC3	0.121489	0.0491381	0.0895072	0.0867113	0.837976	0.932876	0.872075	0.280531	0.299553	0.18611	0.255398	0	0	2.564e-07
ENSG00000164081	TEX264	0.0796777	-0.0112315	0.19166	0.0867022	0.619586	0.932449	0.024018	0.211472	0.0569148	0.219321	0.162569	7.64e-08	0.272249	1.834e-07
ENSG00000154678	PDE1C	0.0531052	0.162152	0.0445856	0.0866141	0.726377	0.258183	0.869458	0.0511626	0.119955	0.0465878	0.0725685	0.462038	0.00732914	0.799295
ENSG00000172985	SH3RF3	0.0219608	0.198872	0.0389977	0.0866103	0.792899	0.0148759	0.671783	0.1061	0.0916144	0.0489433	0.0822192	0.0378688	0.0683623	0.236084
ENSG00000180919	OR56B4	0.144848	0.105401	0.00954653	0.0865985	0.107984	0.649128	0.789589	0.0427134	0.0361409	-0.0625883	0.005422	0.438511	0.327762	0.412126
ENSG00000164604	GPR85	0.0795387	0.0341638	0.146076	0.0865928	0.347751	0.664455	0.086444	0.112172	-0.0443218	0.075896	0.0479153	0.0625791	0.0799549	0.109787
ENSG00000128606	LRRC17	0.1299	0.0590848	0.0707845	0.0865898	0.206991	0.68035	0.724056	0.106607	-0.0811224	-0.0552338	-0.00991626	0.0118306	0.648197	0.631231
ENSG00000170236	USP50	0.147921	0.0941428	0.0176613	0.0865749	0.23784	0.448375	0.848396	-0.038901	-0.0331664	-0.0862438	-0.0527704	0.419299	0.476378	0.0934889
ENSG00000137496	IL18BP	0.126447	0.0714383	0.0616703	0.0865184	0.393118	0.549516	0.385372	0.172967	0.159819	0.025945	0.119577	6.14382e-05	5.0129e-06	0.146336
ENSG00000170889	RPS9	0.0892315	-0.05503	0.225137	0.0864463	0.961525	0.137859	0.309023	0.0548424	-0.00326215	0.0700018	0.0405274	0.0868311	0.84866	0.0197751
ENSG00000255552	LY6G6E	0.0946877	0.0884879	0.0761511	0.0864423	0.639734	0.804314	0.702416	-0.0665325	-0.104363	-0.0439532	-0.0716162	0.497623	0.132757	0.583143
ENSG00000006015	C19orf60	0.119027	-0.0195689	0.159748	0.0864022	0.445566	0.861653	0.197068	-0.013574	-0.0327247	0.106304	0.0200019	0.857884	0.655469	0.0306631
ENSG00000154997	SEPT14	0.12669	0.023159	0.109295	0.0863814	0.26257	0.847936	0.303685	0.0158077	0.0204564	-0.0170266	0.00641248	0.265359	0.0571182	0.772787
ENSG00000101441	CST4	0.102901	0.0406825	0.115534	0.0863727	0.899647	0.741604	0.725784	0.0568119	0.115705	0.0647281	0.0790817	0.194281	0.0182718	0.128471
ENSG00000170948	MBD3L1	0.149326	0.0547064	0.0550642	0.0863656	0.177266	0.72351	0.732293	0.103387	0.0473609	-0.032612	0.0393788	0.142744	0.493112	0.614306
ENSG00000165568	AKR1E2	0.102764	0.022155	0.134146	0.0863548	0.906198	0.805287	0.538082	0.108516	0.0861697	0.195084	0.129923	0.00641945	0.0391347	6.89242e-05
ENSG00000101997	CCDC22	0.0266215	0.112184	0.120018	0.0862747	0.655926	0.260823	0.643553	-0.000725635	-0.0753561	0.0195184	-0.0188544	0.591059	0.146882	0.257887
ENSG00000181027	FKRP	0.15647	0.0855525	0.0166895	0.0862375	0.108251	0.236846	0.83604	0.0265453	0.149963	0.0599408	0.0788165	0.467065	8.31095e-05	0.266738
ENSG00000109272	PF4V1	0.13462	0.0436236	0.0804535	0.0862325	0.190045	0.642258	0.324005	0.0771969	0.134564	0.118559	0.110106	0.00161874	1.2614e-06	1.9085e-06
ENSG00000154122	ANKH	0.086302	0.121816	0.0501757	0.0860977	0.351609	0.372958	0.636111	0.0623565	0.143902	0.131724	0.112661	0.115409	0.0161546	0.0227967
ENSG00000204394	VARS	-0.0563558	0.187699	0.126866	0.0860696	0.513979	0.0313746	0.337196	0.00174036	-0.0502466	-0.0471808	-0.0318957	0.635139	0.805044	0.984621
ENSG00000170581	STAT2	0.215196	0.114895	-0.0721125	0.085993	0.20957	0.587334	0.521207	0.0512331	0.06291	0.0118316	0.0419916	0.198614	0.0188301	0.392226
ENSG00000188820	FAM26F	0.153436	0.00691705	0.0975164	0.0859565	0.142671	0.971571	0.313337	0.239253	0.314175	0.203308	0.252246	2.148e-07	0	6.0745e-06
ENSG00000134508	CABLES1	0.0894912	0.0931951	0.0751605	0.0859489	0.578695	0.668403	0.697217	-0.130853	-0.21183	-0.066292	-0.136325	0.00226661	2.1e-07	0.0363473
ENSG00000010704	HFE	0.150292	0.0711512	0.0363917	0.0859451	0.0877213	0.498236	0.757362	0.26915	0.309585	0.168469	0.249068	6.1e-09	0	0.00950327
ENSG00000144619	CNTN4	0.0606612	0.152336	0.0447974	0.0859315	0.785005	0.297251	0.678997	-0.0589911	-0.078179	0.0549889	-0.0273937	0.231797	0.050472	0.551502
ENSG00000154485	MMP21	0.125314	0.0809926	0.0514778	0.0859282	0.418166	0.484627	0.76096	0.0173043	0.00391285	-0.0529739	-0.0105856	0.726179	0.454522	0.569991
ENSG00000131236	CAP1	0.107428	0.0518773	0.0984686	0.0859246	0.420379	0.995386	0.516954	0.0970822	0.266953	0.0383923	0.134143	0.0938791	2.3e-09	0.430161
ENSG00000158517	NCF1	0.15234	0.0478704	0.0575404	0.085917	0.258285	0.422896	0.387931	0.13145	0.222442	0.109621	0.154504	0.0119933	1.4065e-06	0.0225597
ENSG00000100665	SERPINA4	0.164677	0.0851555	0.00785512	0.085896	0.318428	0.768895	0.939043	-0.0245556	0.0255164	-0.0118866	-0.00364191	0.873297	0.686289	0.876232
ENSG00000135316	SYNCRIP	0.0245349	0.200738	0.0323688	0.0858806	0.675931	0.022586	0.73422	0.0662228	0.0801723	-0.0809204	0.0218249	0.332072	0.0420461	0.171181
ENSG00000177200	CHD9	0.108045	0.181489	-0.0319178	0.0858722	0.0657814	0.150306	0.770116	-0.114596	-0.0853922	-0.212903	-0.13763	0.00440849	0.0625766	2.2763e-06
ENSG00000197417	SHPK	0.0119924	0.122597	0.122916	0.085835	0.978676	0.303641	0.433769	0.00804026	0.0232088	-0.0609893	-0.00991341	0.941327	0.52807	0.171652
ENSG00000007376	RPUSD1	0.0762379	-0.0396264	0.220748	0.0857864	0.463229	0.856687	0.0125661	0.00650702	-0.0373326	0.0879078	0.0190274	0.501217	0.691449	0.0153374
ENSG00000142319	SLC6A3	0.0683779	0.127618	0.0609083	0.0856349	0.514634	0.594577	0.977742	0.0513778	-0.020809	0.0428277	0.0244655	0.0128924	0.0624853	0.00806969
ENSG00000122223	CD244	0.15649	0.0217649	0.0782506	0.0855017	0.348742	0.950732	0.424031	0.206272	0.195072	0.147348	0.182897	7.6595e-06	4.63167e-05	0.00111134
ENSG00000213390	ARHGAP19	0.0580985	0.216713	-0.018439	0.0854576	0.760347	0.100207	0.469021	-0.112658	-0.0616958	-0.195208	-0.123187	0.144906	0.377527	0.000734335
ENSG00000272573	MUSTN1	0.0450913	0.0830399	0.128135	0.0854219	0.821714	0.572713	0.163255	0.146386	0.073653	0.343219	0.187753	0.000239777	0.27468	0
ENSG00000113248	PCDHB15	0.0553945	0.141436	0.0594356	0.0854219	0.697814	0.418115	0.581605	0.109727	0.0590669	0.0595783	0.0761239	0.17281	0.98363	0.978661
ENSG00000164938	TP53INP1	0.110435	0.0801447	0.0656158	0.0853984	0.193498	0.225032	0.353215	0.0230837	0.0305726	-0.165088	-0.037144	0.657306	0.405379	0.00127203
ENSG00000182957	SPATA13	0.0733199	0.254257	-0.0714952	0.0853604	0.379685	0.00933583	0.532385	-0.00576256	0.125019	-0.137711	-0.00615172	0.207887	0.0659683	0.000111783
ENSG00000163346	PBXIP1	0.197278	0.079803	-0.0210587	0.0853407	0.0127329	0.589119	0.808145	-0.0607498	-0.0156687	-0.0174665	-0.031295	0.373561	0.249367	0.512779
ENSG00000214717	ZBED1	0.100216	0.0980358	0.0575313	0.085261	0.280399	0.56414	0.495068	0.019641	-0.0193901	-0.110332	-0.0366938	0.980917	0.743466	0.0174773
ENSG00000067900	ROCK1	0.128235	0.239448	-0.111909	0.0852579	0.225172	0.00538996	0.400081	-0.0472258	0.0894533	-0.16036	-0.0393774	0.10195	0.217367	0.000102021
ENSG00000005339	CREBBP	0.060971	0.248771	-0.0541735	0.0851896	0.507361	0.0053918	0.664921	-0.157944	-0.0584218	-0.194095	-0.13682	0.00048058	0.221429	3.94112e-05
ENSG00000120885	CLU	0.130768	0.0916211	0.0330955	0.0851615	0.258712	0.72006	0.447691	0.0812515	0.0687536	0.0886467	0.0795506	0.172127	0.393739	0.134047
ENSG00000134042	MRO	0.0908534	0.0946325	0.0699371	0.085141	0.371829	0.437296	0.332847	-0.14664	-0.249504	-0.0317386	-0.142628	0.00576414	6.5e-09	0.37024
ENSG00000250120	PCDHA10	0.091755	0.118255	0.0452345	0.0850814	0.563067	0.237845	0.726392	-0.0106508	-0.0409729	-0.000542103	-0.0173886	0.328728	0.283273	0.364943
ENSG00000103037	SETD6	0.201084	0.0241658	0.0299929	0.085081	0.0530379	0.920732	0.834451	-0.0760505	-0.123286	-0.156968	-0.118768	0.0873068	0.0172859	0.00137236
ENSG00000074964	ARHGEF10L	0.120344	0.133317	0.00150004	0.0850537	0.187912	0.252035	0.943264	-0.175906	-0.199471	-0.204562	-0.193313	0.00017065	2.38045e-05	8.8958e-06
ENSG00000141002	TCF25	0.012309	0.130925	0.111765	0.0849998	0.69573	0.12235	0.231794	-0.0838937	-0.1547	0.0342184	-0.0681251	0.183714	0.000371546	0.192503
ENSG00000189366	ALG1L	0.0648603	-0.016147	0.20628	0.0849979	0.549226	0.968093	0.0631751	-0.154614	-0.202365	-0.0785668	-0.145182	0.00223157	7.17386e-05	0.115524
ENSG00000205220	PSMB10	0.126795	-0.0366696	0.164865	0.0849967	0.290431	0.808772	0.0296337	0.180823	0.0633926	0.17578	0.139999	8.1263e-06	0.0739734	6.1127e-06
ENSG00000105497	ZNF175	0.124533	0.107052	0.0232706	0.0849519	0.553065	0.753257	0.649022	-0.0995993	0.0685102	-0.175954	-0.0690145	0.0261548	0.153939	0.000372471
ENSG00000170379	FAM115C	0.0035206	0.12236	0.12887	0.084917	0.928867	0.272652	0.150624	0.157158	0.396745	0.231543	0.261815	2.90718e-05	0	2.7e-09
ENSG00000182854	OR4F15	0.0328924	0.118223	0.103319	0.0848115	0.889489	0.401434	0.466701	0.0491631	0.139085	-0.00811719	0.0600436	0.215441	0.00485591	0.675209
ENSG00000100731	PCNX	0.0850423	0.252979	-0.0836003	0.0848069	0.438499	0.00450434	0.770419	-0.010129	0.0594518	-0.0953234	-0.0153335	0.396727	0.437695	0.0190889
ENSG00000162390	ACOT11	0.163881	0.116264	-0.0259563	0.0847294	0.135809	0.338484	0.876456	0.0392921	0.00866099	-0.00464274	0.0144368	0.808889	0.807096	0.547101
ENSG00000185052	SLC24A3	0.0715522	0.0580825	0.124508	0.0847143	0.680214	0.609198	0.250079	-0.0243992	-0.187268	-0.0133483	-0.0750053	0.174569	1.2796e-06	0.498514
ENSG00000112619	PRPH2	0.0420525	0.127023	0.085047	0.0847076	0.996161	0.486888	0.436765	-0.0316113	-0.0844947	0.0930056	-0.00770013	0.784202	0.198728	0.117502
ENSG00000163737	PF4	0.122143	0.0363436	0.0954568	0.0846478	0.336058	0.658413	0.24598	0.0960723	0.137761	0.156531	0.130121	0.0240519	0.000152915	8.374e-07
ENSG00000113712	CSNK1A1	0.0964595	0.0698915	0.0873613	0.0845707	0.656238	0.873571	0.627529	0.105568	0.125793	0.000629475	0.0773301	0.0248252	0.00101853	0.413523
ENSG00000162976	PQLC3	0.144222	0.0532282	0.0560756	0.0845085	0.18893	0.804106	0.655097	0.200022	0.260991	0.167546	0.209519	1.6543e-06	0	0.000414108
ENSG00000108819	PPP1R9B	0.0611441	0.197246	-0.00487372	0.0845054	0.604855	0.0312454	0.874602	-0.102789	-0.131345	0.00967209	-0.0748204	0.0736749	0.00464247	0.935569
ENSG00000145103	ILDR1	0.156559	0.0543553	0.0425197	0.0844781	0.196106	0.593115	0.850274	-0.0760213	-0.0130985	-0.0700945	-0.0530714	0.135613	0.770917	0.210732
ENSG00000083857	FAT1	0.0566838	0.20515	-0.00842051	0.0844713	0.658513	0.0503547	0.995907	-0.0397531	-0.0499274	-0.123393	-0.0710245	0.188567	0.44673	0.00374913
ENSG00000196533	C1orf186	0.148165	0.00283834	0.10237	0.0844581	0.27792	0.982985	0.629669	0.137701	0.2135	0.190214	0.180472	2.68031e-05	9.527e-07	1.413e-07
ENSG00000139668	WDFY2	0.120248	0.192089	-0.0589709	0.0844553	0.324833	0.0642132	0.732331	-0.0877603	-0.0100217	-0.0753034	-0.0576951	0.0163222	0.848672	0.0233549
ENSG00000104059	FAM189A1	0.183095	0.0454899	0.0247741	0.0844531	0.2098	0.98926	0.981569	0.0389511	-0.0116091	0.0542469	0.0271963	0.548286	0.393059	0.610639
ENSG00000185432	METTL7A	0.109316	0.0538956	0.0900379	0.0844166	0.571302	0.923668	0.642913	-0.146967	-0.122855	-0.0249163	-0.0982461	0.0235888	0.00214454	0.45563
ENSG00000129347	KRI1	0.0898306	0.1082	0.0551827	0.0844045	0.665717	0.334143	0.936852	0.0898909	-0.0131495	0.0311141	0.0359519	0.043895	0.946204	0.437322
ENSG00000107798	LIPA	0.123633	0.0379954	0.091555	0.0843946	0.615221	0.901546	0.615423	0.10267	-0.0567716	-0.0541399	-0.00274731	0.0403714	0.56808	0.370148
ENSG00000128973	CLN6	0.146142	0.0652786	0.0416789	0.0843665	0.209669	0.607831	0.901546	0.216617	0.117597	0.185796	0.173337	2.021e-07	0.0222909	1.29231e-05
ENSG00000179023	KLHDC7A	0.195009	0.0512977	0.00642548	0.0842439	0.199671	0.864193	0.97475	0.14532	0.226045	0.140691	0.170686	0.000122458	4.2758e-06	0.0401011
ENSG00000105647	PIK3R2	-0.0253982	0.121426	0.156653	0.0842268	0.960811	0.109445	0.161007	0.0198923	-0.0582051	-0.0459146	-0.0280758	0.426757	0.602981	0.9031
ENSG00000142765	SYTL1	0.1428	0.0807187	0.0289951	0.0841713	0.577725	0.657199	0.799498	0.190239	0.242976	0.229833	0.221016	7.1091e-06	3.41e-08	9.731e-07
ENSG00000171711	DEFB4A	0.0449315	0.108141	0.0992476	0.0841066	0.988204	0.739208	0.724857	0.0155563	0.0174888	0.0262177	0.0197543	0.553841	0.825588	0.703316
ENSG00000117602	RCAN3	0.130987	0.117474	0.00379851	0.0840863	0.440494	0.409424	0.887996	0.0439766	0.163849	0.0199664	0.0759305	0.540755	0.00030055	0.796008
ENSG00000007038	PRSS21	0.161348	0.0361761	0.0546129	0.0840457	0.390092	0.967193	0.765432	0.0661173	0.0887034	0.0742299	0.0763502	0.248924	0.0962413	0.404409
ENSG00000226777	KIAA0125	0.131385	0.0730683	0.0476329	0.0840288	0.589629	0.959423	0.92989	0.117132	0.206694	0.100962	0.141596	0.00322197	1.908e-07	0.0047197
ENSG00000136235	GPNMB	0.0501689	0.12005	0.0816777	0.0839656	0.762819	0.450435	0.622987	0.26281	0.295231	0.183776	0.247272	1.9e-09	0	4.73953e-05
ENSG00000160953	MUM1	0.0343301	0.131404	0.0859034	0.083879	0.870498	0.159925	0.470068	-0.221135	-0.317974	-0.166158	-0.235089	4.514e-07	0	0.000271362
ENSG00000164400	CSF2	0.110998	0.0649391	0.0756722	0.0838698	0.998025	0.797523	0.907857	0.0373359	0.0374936	0.0341886	0.0363393	0.134161	0.0591866	0.036639
ENSG00000099917	MED15	0.0761787	0.204	-0.0287696	0.0838031	0.625685	0.0127268	0.859397	0.00733288	0.0898785	0.142186	0.079799	0.974696	0.0699122	0.000958649
ENSG00000198914	POU3F3	0.0139788	0.168758	0.0683949	0.0837104	0.793455	0.108141	0.55107	-0.0826967	-0.0328561	-0.129035	-0.0815291	0.0982399	0.326044	0.00358075
ENSG00000116285	ERRFI1	0.0755842	0.162063	0.013432	0.083693	0.509959	0.348352	0.9269	-0.0609446	0.157827	0.0623059	0.0530629	0.692552	0.000234226	0.186542
ENSG00000087903	RFX2	0.152429	0.0797665	0.0188012	0.0836656	0.116149	0.603731	0.926287	-0.00119741	-0.0531468	-0.0874392	-0.0472612	0.993847	0.175409	0.0619057
ENSG00000180090	OR3A1	0.0592523	0.154392	0.0372369	0.083627	0.717112	0.289455	0.983733	0.000507847	0.0699132	0.00192826	0.0241164	0.571805	0.0563123	0.574538
ENSG00000173124	C10orf129	0.117686	0.133933	-0.000798929	0.0836068	0.489203	0.254067	0.900894	-0.000153818	0.0797681	0.0242169	0.0346104	0.889295	0.0869413	0.562082
ENSG00000005022	SLC25A5	0.0352937	-0.0193343	0.234391	0.08345	0.877388	0.375111	0.175881	0.315832	0.163649	0.252236	0.243906	0	0.000231563	0
ENSG00000168903	BTNL3	0.11554	0.100719	0.0340407	0.0834335	0.303158	0.319165	0.851128	0.0770433	0.145397	0.148362	0.123601	0.00667101	7.34819e-05	1.83572e-05
ENSG00000175354	PTPN2	0.186202	0.0158444	0.048228	0.0834249	0.127475	0.903223	0.978528	0.109404	0.148848	-0.0198186	0.0794778	0.00536714	0.000342177	0.75472
ENSG00000102870	ZNF629	0.05957	0.18107	0.00956405	0.0834014	0.198068	0.00702601	0.843876	0.0243691	0.0806091	-0.0806572	0.008107	0.482907	0.112702	0.452265
ENSG00000112685	EXOC2	-0.0037484	0.210609	0.0432324	0.0833642	0.823502	0.000792561	0.346531	0.0301908	-0.0568984	-0.112043	-0.0462502	0.679074	0.168201	0.0182838
ENSG00000221988	PPT2	-0.00281215	0.122132	0.130725	0.0833482	0.698465	0.251813	0.356286	-0.0475747	-0.134186	-0.0432015	-0.0749875	0.616509	0.0200252	0.802194
ENSG00000198585	NUDT16	0.10802	0.183086	-0.0411891	0.0833057	0.318056	0.0371086	0.89683	0.000483018	0.0224461	0.0328515	0.0185935	0.983997	0.954173	0.72829
ENSG00000167705	RILP	0.115551	-0.0323141	0.166575	0.0832708	0.561804	0.880613	0.109445	0.220466	0.187114	0.292287	0.233289	1.2354e-06	0.00066127	2.9e-09
ENSG00000241404	EGFL8	0.170648	-0.00146587	0.080598	0.0832602	0.110561	0.766315	0.157439	0.231305	-0.0205701	0.211271	0.140669	5e-10	0.500323	2.6e-09
ENSG00000177370	TIMM22	0.0377015	-0.0320294	0.244038	0.0832366	0.791872	0.865459	0.015081	0.142456	0.150938	0.176125	0.156506	3.11516e-05	0.000111715	8.388e-07
ENSG00000123983	ACSL3	0.0880743	0.126654	0.0348222	0.0831835	0.300847	0.132953	0.552994	-0.00575208	-0.0123653	0.0150778	-0.0010132	0.670791	0.959778	0.987251
ENSG00000135835	KIAA1614	0.0797779	0.14942	0.0202637	0.0831538	0.406051	0.0549822	0.960811	0.150599	0.0945548	0.0902938	0.111816	0.0052752	0.0535437	0.260715
ENSG00000179399	GPC5	0.0918329	0.0961428	0.0614539	0.0831432	0.447838	0.440219	0.745545	0.0248746	-0.0194637	0.0542015	0.0198708	0.489778	0.71569	0.580203
ENSG00000179299	NSUN7	0.111685	0.0739304	0.0636716	0.0830958	0.519224	0.303423	0.562834	0.12496	0.208589	0.0699836	0.134511	0.000146683	7.8e-09	0.137067
ENSG00000132182	NUP210	0.077058	0.122734	0.0494923	0.0830946	0.716907	0.193788	0.731928	0.109966	0.0506775	-0.00177502	0.0529561	0.0482357	0.136315	0.786141
ENSG00000156860	FBRS	0.093489	0.182649	-0.0269381	0.0830665	0.306377	0.0161572	0.995386	0.00321677	0.0449676	0.0918881	0.0466908	0.615796	0.187894	0.00873067
ENSG00000150990	DHX37	0.0439204	0.159905	0.0451642	0.0829967	0.408389	0.0101251	0.583164	0.100828	0.201314	0.00632558	0.102823	0.0266433	8.828e-07	0.648537
ENSG00000066455	GOLGA5	0.0906415	0.111079	0.0470799	0.0829336	0.541011	0.460123	0.962682	0.111299	0.0324106	0.0235387	0.0557494	0.0821317	0.28428	0.536317
ENSG00000095015	MAP3K1	0.0503944	0.125663	0.0727413	0.0829329	0.585261	0.310553	0.627885	0.115969	0.187723	-0.0239332	0.0932529	0.0942123	4.5532e-06	0.385623
ENSG00000168242	HIST1H2BI	0.0626364	0.00841608	0.177666	0.0829062	0.659192	0.830414	0.244225	0.0238274	0.118102	0.0239889	0.0553061	0.446193	0.0763653	0.751824
ENSG00000138246	DNAJC13	0.132545	0.237634	-0.121911	0.082756	0.139782	0.0209166	0.300653	0.0328961	0.0986177	-0.121152	0.0034538	0.617122	0.0945861	0.00194313
ENSG00000149596	JPH2	0.137616	0.063479	0.0471004	0.0827317	0.279759	0.60217	0.78455	0.0218272	-0.106145	0.0227916	-0.0205087	0.765356	0.077416	0.440473
ENSG00000085872	CHERP	0.0570278	0.147796	0.0433668	0.0827301	0.776295	0.084004	0.913441	-0.0137948	-0.0686518	-0.0573997	-0.0466154	0.877068	0.226337	0.293071
ENSG00000160285	LSS	0.0215279	0.203526	0.0230519	0.0827021	0.990632	0.0325584	0.966072	-0.062746	-0.159934	0.00986578	-0.0709382	0.396162	0.0050117	0.96718
ENSG00000198324	FAM109A	-0.0529776	0.135028	0.166056	0.0827021	0.844722	0.0251785	0.0150065	-0.0476303	-0.116048	-0.0358245	-0.066501	0.882004	0.148506	0.8461
ENSG00000204956	PCDHGA1	0.0236852	0.180961	0.0434261	0.0826907	0.815287	0.121519	0.73177	0.00924344	-0.0556916	0.0116114	-0.0116122	0.701675	0.226974	0.757376
ENSG00000186009	ATP4B	0.0903299	0.0784879	0.0792266	0.0826815	0.726106	0.799878	0.799487	0.128747	0.137718	0.044706	0.103723	0.00105053	0.00892548	0.781768
ENSG00000261857	MIA	0.0840333	0.0937056	0.0702106	0.0826498	0.567356	0.509353	0.784004	0.0283449	0.072557	-0.0367961	0.0213686	0.614658	0.0753098	0.620141
ENSG00000115507	OTX1	0.188845	0.0604402	-0.00138842	0.0826322	0.121066	0.959184	0.527783	0.077716	0.106671	0.0811072	0.0884979	0.0378446	0.0182887	0.572582
ENSG00000184216	IRAK1	0.116922	0.113879	0.0170927	0.0826314	0.142542	0.113355	0.892621	0.0989785	0.138036	0.0120038	0.083006	0.0358664	0.000995278	0.468799
ENSG00000181472	ZBTB2	0.0703038	0.190544	-0.0129582	0.0826299	0.622416	0.0243858	0.937249	-0.0755802	-0.000726119	-0.0682409	-0.0481824	0.0252279	0.906989	0.176604
ENSG00000167772	ANGPTL4	-0.0013497	0.13778	0.111426	0.0826185	0.735541	0.342647	0.268437	0.0980267	0.16441	0.28406	0.182165	0.00779489	1.4408e-06	0
ENSG00000162302	RPS6KA4	0.0920858	0.139584	0.0161838	0.0826178	0.94075	0.328433	0.712595	0.104546	0.104256	0.138348	0.115717	0.0353913	0.0246372	0.00678636
ENSG00000128805	ARHGAP22	0.0355671	0.105904	0.106205	0.0825585	0.926779	0.447838	0.343367	-0.0642708	-0.0552606	-0.0181635	-0.0458983	0.226477	0.384037	0.734069
ENSG00000103150	MLYCD	0.0584424	0.102328	0.0868738	0.0825479	0.621324	0.534097	0.649977	-0.0984602	-0.0786698	0.00174156	-0.0584628	0.0853438	0.228441	0.484194
ENSG00000099800	TIMM13	0.00993308	-0.0358769	0.27351	0.0825221	0.903358	0.669053	0.0190316	0.0861259	-0.0634518	0.11165	0.0447748	0.00330607	0.783743	0.000262478
ENSG00000159579	RSPRY1	0.0830491	0.139604	0.0248675	0.0825069	0.394665	0.0868748	0.791512	-0.0338902	0.0456918	-0.210492	-0.0662301	0.0667717	0.932988	4.63754e-05
ENSG00000213085	CCDC19	0.0641525	0.14461	0.0387564	0.0825062	0.832706	0.538547	0.999693	0.210389	0.362784	0.236442	0.269872	0.000116048	0	0.00706752
ENSG00000133943	C14orf159	0.142197	0.0701785	0.0351001	0.0824917	0.0746639	0.627893	0.72307	0.123439	-0.114571	0.15223	0.0536994	0.0753438	0.000418739	0.0563834
ENSG00000188026	RILPL1	0.0268083	0.153484	0.0671283	0.0824735	0.840508	0.199562	0.538082	0.0709072	-0.071102	0.153342	0.0510492	0.177424	0.159369	0.00272959
ENSG00000046604	DSG2	0.127274	0.0852268	0.0349133	0.0824712	0.412454	0.475772	0.94796	0.17005	0.314346	0.166843	0.21708	2.2734e-06	0	0.00346475
ENSG00000181588	MEX3D	0.0193183	0.120829	0.107216	0.0824545	0.958386	0.160347	0.593954	-0.00194122	0.0715655	0.0200779	0.0299007	0.993504	0.014959	0.750891
ENSG00000135914	HTR2B	0.160789	0.0378272	0.0487024	0.0824395	0.227961	0.987429	0.525173	0.35979	0.211476	0.243245	0.271504	0	8.909e-07	1.323e-07
ENSG00000109424	UCP1	0.183966	0.0138897	0.0493893	0.0824149	0.130545	0.977326	0.928356	0.111284	0.163501	0.105049	0.126611	0.00259983	8.49513e-05	0.0155184
ENSG00000172345	STARD5	0.175838	0.0318517	0.0394032	0.0823642	0.135495	0.765168	0.976571	0.112411	0.129592	0.163221	0.135075	0.117411	0.0408078	0.00360004
ENSG00000131746	TNS4	0.152511	0.066091	0.0284144	0.0823387	0.0997732	0.554439	0.778346	0.114586	0.19143	0.138935	0.148317	0.0623092	7.61344e-05	0.00541456
ENSG00000213859	KCTD11	0.174268	0.0687275	0.0040172	0.0823376	0.0624159	0.503319	0.969018	0.0703788	0.033658	0.00313327	0.0357233	0.10693	0.600102	0.983826
ENSG00000173200	PARP15	0.174669	0.102914	-0.0306789	0.0823013	0.153615	0.388941	0.956303	0.125122	0.209657	0.00230037	0.11236	0.00589076	6.53e-08	0.815847
ENSG00000176182	MYPOP	0.0813634	0.0474011	0.118087	0.0822837	0.928162	0.957959	0.541608	2.20451e-05	0.0527333	0.14034	0.0643651	0.993816	0.5545	0.0206323
ENSG00000171044	XKR6	0.0695726	0.105553	0.071723	0.0822829	0.623054	0.39457	0.703094	0.0363305	0.111866	0.00534552	0.0511805	0.379193	0.0168379	0.837822
ENSG00000158270	COLEC12	0.127123	0.12985	-0.0101563	0.0822723	0.389537	0.381617	0.958386	0.340849	0.385755	0.234959	0.320521	0	0	1.7535e-06
ENSG00000137760	ALKBH8	0.102576	0.159921	-0.0157624	0.0822449	0.115366	0.102729	0.985331	-0.00187367	0.0923411	-0.120278	-0.00993682	0.916514	0.0566142	0.0323625
ENSG00000163545	NUAK2	0.124522	0.0915026	0.0307082	0.0822442	0.15442	0.59795	0.893392	0.233632	0.392028	0.239114	0.288258	1.45e-07	0	6.2421e-06
ENSG00000070190	DAPP1	0.170077	0.054333	0.0223116	0.0822404	0.125544	0.594432	0.723734	0.14016	0.170553	0.0117958	0.107503	0.00316408	0.000127274	0.748282
ENSG00000107742	SPOCK2	0.106635	0.129226	0.0107691	0.08221	0.357816	0.287884	0.658001	-0.203127	-0.187837	-0.0684146	-0.153126	0.000252149	1.89e-07	0.059054
ENSG00000130203	APOE	0.0837233	0.0279495	0.134868	0.0821804	0.393711	0.721781	0.125209	-0.124519	-0.249932	-0.0738777	-0.149443	0.0380999	2.28e-08	0.386736
ENSG00000099624	ATP5D	0.0446767	-0.034419	0.236176	0.0821447	0.749075	0.76009	0.0223914	0.0848546	-0.0465885	0.213081	0.0837823	0.0246408	0.527694	1.4018e-06
ENSG00000131116	ZNF428	0.0058783	0.0300954	0.210424	0.0821326	0.987429	0.801261	0.0422029	-0.00588887	-0.0218278	0.0276192	-3.24699e-05	0.809998	0.799409	0.400575
ENSG00000141748	ARL5C	0.0713764	0.101529	0.0734862	0.0821305	0.823459	0.73537	0.80736	-0.0949917	-0.180607	-0.0855559	-0.120385	0.0212534	7.66865e-05	0.0271841
ENSG00000116690	PRG4	0.138739	0.0998243	0.00775764	0.0821069	0.363906	0.783043	0.837949	0.069063	0.100001	0.0850351	0.0846998	0.00759152	0.000122881	0.000593723
ENSG00000103485	QPRT	0.14698	0.079705	0.0196281	0.0821045	0.281729	0.831166	0.981236	0.138053	0.0586038	0.100751	0.0991357	0.00363848	0.265981	0.0295521
ENSG00000180089	TMEM86B	0.114346	0.134898	-0.00311284	0.0820437	0.41627	0.1628	0.977294	-0.0516524	-0.0271943	0.00521986	-0.0245423	0.306905	0.588898	0.971578
ENSG00000105676	ARMC6	-0.0300954	0.0232182	0.253004	0.0820422	0.532327	0.942374	0.0497456	0.0247426	-0.0985395	-0.0407958	-0.0381976	0.302113	0.161443	0.85631
ENSG00000242441	GTF2A1L	0.140509	0.0178514	0.0877016	0.0820206	0.254692	0.954436	0.693616	-0.147255	-0.148533	-0.102368	-0.132719	0.00228537	0.00736062	0.0756457
ENSG00000134996	OSTF1	0.122253	0.0112839	0.112332	0.0819564	0.354312	0.935059	0.226276	0.12388	0.153678	0.159541	0.1457	0.00328102	0.000659864	0.000561454
ENSG00000145681	HAPLN1	-0.00527464	0.0391685	0.211964	0.0819526	0.962116	0.505763	0.0137573	-0.0340596	-0.252407	-0.0707328	-0.119066	0.626029	6.911e-07	0.33107
ENSG00000196975	ANXA4	0.154684	0.05344	0.0376036	0.0819093	0.246714	0.871871	0.934553	0.203667	0.143829	0.172759	0.173418	1.0468e-06	0.000758218	0.00018117
ENSG00000148965	SAA4	0.145513	0.0294568	0.0706306	0.0818667	0.380187	0.828519	0.583394	-0.0205968	0.0451816	0.0373844	0.0206564	0.736151	0.178694	0.418109
ENSG00000186866	POFUT2	0.174375	0.131271	-0.0600757	0.0818569	0.223454	0.373705	0.575299	-0.0397217	-0.03734	-0.10668	-0.0612474	0.834262	0.785144	0.279915
ENSG00000244752	CRYBB2	0.0725105	0.0284258	0.144506	0.0818141	0.607613	0.583464	0.126142	0.0881777	0.0216066	0.148168	0.0859839	0.0102049	0.249947	3.95536e-05
ENSG00000131171	SH3BGRL	0.135237	0.00478715	0.105314	0.0817795	0.280338	0.93963	0.283423	0.0523566	0.0205231	0.0048681	0.0259159	0.435292	0.898354	0.986328
ENSG00000134489	HRH4	0.117985	0.116494	0.0106269	0.081702	0.583394	0.576537	0.858747	-0.0265263	0.0601342	-0.0760149	-0.0141356	0.582902	0.0879934	0.173586
ENSG00000083814	ZNF671	0.0530163	0.021979	0.170045	0.08168	0.901913	0.801908	0.471523	-0.119493	-0.0489662	-0.142616	-0.103692	0.00898615	0.349682	0.0067014
ENSG00000130816	DNMT1	0.0484353	0.158411	0.0380022	0.0816162	0.671489	0.0568476	0.922356	0.178908	0.171595	-0.0518707	0.0995441	0.0015577	3.36865e-05	0.517928
ENSG00000017427	IGF1	0.179669	0.0694792	-0.00433384	0.0816048	0.0831442	0.562215	0.922489	0.0369041	0.0527974	0.00574693	0.0318161	0.479297	0.371748	0.814098
ENSG00000173210	ABLIM3	0.173931	0.0525698	0.0182568	0.0815858	0.0662489	0.436946	0.661612	-0.0668232	-0.237743	-0.0748756	-0.126481	0.313732	1.563e-07	0.343615
ENSG00000049449	RCN1	0.162901	0.056841	0.0249927	0.0815783	0.0713835	0.527084	0.830398	0.11476	0.0106552	-0.00813183	0.0390945	0.00233014	0.25974	0.548659
ENSG00000070985	TRPM5	0.045805	0.123475	0.075341	0.0815403	0.90754	0.335077	0.746225	-0.0265793	-0.00199096	0.0345672	0.00199896	0.828537	0.527939	0.110972
ENSG00000099622	CIRBP	0.118225	0.0403463	0.0859831	0.0815183	0.305708	0.376335	0.228978	-0.0755086	-0.234666	-0.0613418	-0.123839	0.160659	4.499e-07	0.619324
ENSG00000172167	MTBP	0.131533	0.0752447	0.0376947	0.0814909	0.177266	0.48918	0.841968	0.0450163	0.0816511	-0.0831051	0.0145208	0.331047	0.0136256	0.200717
ENSG00000167962	ZNF598	0.107273	0.13883	-0.00164811	0.0814849	0.357514	0.0327019	0.9633	0.031396	0.0403591	0.0213234	0.0310262	0.675169	0.382052	0.587813
ENSG00000184330	S100A7A	0.0858967	0.0936054	0.0645783	0.0813601	0.750352	0.64167	0.615689	0.0505585	0.0861356	0.100803	0.0791657	0.639518	0.334503	0.241459
ENSG00000125618	PAX8	0.146971	0.0487087	0.0483693	0.0813497	0.238853	0.914444	0.967151	0.0215162	0.0750869	0.0997093	0.0654375	0.45	0.0476271	0.0454958
ENSG00000186281	GPAT2	0.0336262	0.122674	0.087744	0.0813482	0.95335	0.667694	0.59599	0.107294	0.070881	0.179699	0.119291	0.0209682	0.207278	0.000241424
ENSG00000083454	P2RX5	0.0250884	0.0736205	0.145292	0.0813338	0.74161	0.946816	0.682863	-0.0974439	-0.125199	-0.0491121	-0.0905849	0.141068	0.0286686	0.56836
ENSG00000103528	SYT17	0.026765	0.0969629	0.120166	0.0812981	0.844598	0.481247	0.171954	-0.0655341	-0.0624633	-0.107362	-0.0784532	0.0521067	0.056053	0.00151438
ENSG00000128714	HOXD13	0.0747028	0.0687771	0.100397	0.0812923	0.513618	0.583506	0.403312	0.0699875	0.1818	0.00983579	0.0872077	0.0305035	8.2e-09	0.367368
ENSG00000163534	FCRL1	0.187013	0.0188117	0.0380148	0.0812797	0.0485989	0.746676	0.572339	0.164207	0.160465	0.105662	0.143445	0.00160475	5.81231e-05	0.0134882
ENSG00000123364	HOXC13	0.0890528	0.0524302	0.102318	0.081267	0.42183	0.755378	0.487232	0.120277	0.213609	0.0850921	0.139659	0.000540036	7e-10	0.00373566
ENSG00000172789	HOXC5	0.0796076	0.0874611	0.0766608	0.0812432	0.391386	0.347085	0.354043	0.144625	0.267692	0.1102	0.174172	0.00385418	8.3e-09	0.00799764
ENSG00000166278	C2	0.103138	0.0682104	0.072297	0.0812153	0.724607	0.489928	0.521996	0.165907	0.221395	0.0978751	0.161725	0.000283075	5.49e-08	0.0169407
ENSG00000180432	CYP8B1	0.092851	0.125538	0.0252549	0.0812148	0.339679	0.324133	0.974346	-0.0411951	-0.0499152	-0.0918813	-0.0609972	0.628354	0.411985	0.0808031
ENSG00000179761	PIPOX	0.160019	0.0504012	0.033223	0.0812145	0.0608545	0.65444	0.650433	0.178123	0.0527391	0.0546041	0.0951553	5.1177e-06	0.0493879	0.260269
ENSG00000178199	ZC3H12D	0.138916	0.127089	-0.0223867	0.0812062	0.135117	0.132799	0.880199	0.0520145	0.178432	-0.0307243	0.0665741	0.42558	0.000102053	0.555728
ENSG00000063169	GLTSCR1	0.0837917	0.154038	0.00575415	0.0811945	0.359551	0.0326781	0.966996	-0.039055	0.0616543	-0.00298834	0.006537	0.417403	0.164452	0.887501
ENSG00000109511	ANXA10	0.108196	0.0941958	0.0411757	0.0811891	0.36031	0.57724	0.930112	0.116598	0.183815	0.168258	0.156224	0.00158541	4.16104e-05	3.23016e-05
ENSG00000170323	FABP4	0.120166	0.0433254	0.0799688	0.0811535	0.239084	0.662726	0.218922	0.157273	0.114587	0.187078	0.152979	7.91136e-05	0.000913417	2.96e-08
ENSG00000109819	PPARGC1A	0.129073	0.111316	0.00299211	0.0811272	0.113197	0.280538	0.880149	0.0583748	0.0644327	0.122991	0.0819329	0.142936	0.434604	0.0482129
ENSG00000121933	ADORA3	0.105906	0.0331706	0.104205	0.0810938	0.323642	0.597328	0.181652	-0.0433266	0.0662558	-0.0350763	-0.00404903	0.147752	0.396447	0.291655
ENSG00000140691	ARMC5	0.00507645	0.123888	0.114232	0.0810657	0.766367	0.0477714	0.273248	-0.0916139	-0.234724	-0.0205864	-0.115642	0.313732	5.2595e-06	0.638162
ENSG00000255103	KIAA0754	0.0828395	0.248878	-0.0886529	0.0810217	0.415191	0.00284726	0.547038	0.00129986	0.136904	-0.170692	-0.0108294	0.479795	0.0439236	2.69487e-05
ENSG00000124249	KCNK15	0.114545	0.076883	0.0515553	0.0809944	0.404188	0.736341	0.869458	0.082558	0.151018	0.152113	0.128563	0.0529174	0.000165749	0.00127135
ENSG00000137547	MRPL15	0.0849147	-0.0478362	0.205882	0.0809867	0.78455	0.325021	0.142906	0.229565	0.145806	0.260739	0.212037	3.5e-09	0.0038993	4.54e-08
ENSG00000113209	PCDHB5	0.101159	0.0729485	0.0687161	0.0809412	0.429603	0.645126	0.720886	0.0662658	0.0733214	-0.01808	0.0405024	0.244593	0.188574	0.739127
ENSG00000132128	LRRC41	0.0835434	0.10905	0.0501916	0.0809283	0.577057	0.479573	0.752758	-0.0381328	0.0968114	-0.0960496	-0.012457	0.609155	0.0116742	0.0958187
ENSG00000114378	HYAL1	0.141572	0.123535	-0.0225303	0.0808592	0.10488	0.182618	0.854017	0.163004	0.0945211	0.246072	0.167866	0.000145793	0.0342392	1.03e-08
ENSG00000178445	GLDC	-0.018275	0.102107	0.158741	0.0808577	0.979789	0.525668	0.1304	0.0284583	-0.119996	-0.111118	-0.0675519	0.58688	0.0747967	0.0796014
ENSG00000239732	TLR9	0.0424579	0.249601	-0.049506	0.0808508	0.655313	0.00396127	0.907747	-0.0302027	0.150603	0.0176109	0.0460036	0.546554	0.00773982	0.907414
ENSG00000131773	KHDRBS3	0.0191429	0.0387198	0.184676	0.0808463	0.58062	0.63374	0.0414853	-0.0651864	-0.0958723	-0.0649858	-0.0753482	0.163772	0.0277313	0.340498
ENSG00000204128	C2orf72	0.0748825	0.0365102	0.130975	0.0807893	0.871182	0.685976	0.127159	0.0745757	-0.188214	-0.0918315	-0.0684899	0.584429	2.25631e-05	0.00627383
ENSG00000102572	STK24	0.0831607	0.147436	0.0114548	0.0806838	0.641544	0.298733	0.955889	0.0314812	0.280923	0.267199	0.193201	0.371938	8e-10	2.57e-08
ENSG00000057704	TMCC3	0.0752356	0.0906165	0.0761855	0.0806792	0.249039	0.256111	0.217933	-0.0574707	-0.0706515	-0.0926972	-0.0736064	0.312484	0.37731	0.172255
ENSG00000171425	ZNF581	0.112859	-0.0190085	0.148165	0.0806716	0.614841	0.853361	0.632624	0.0598494	0.108321	0.0793054	0.082492	0.0699661	0.0114947	0.00800111
ENSG00000006282	SPATA20	0.134481	0.0935664	0.0136758	0.0805744	0.639734	0.491298	0.756159	0.0988052	0.0325972	0.116942	0.0827814	0.0138143	0.752497	0.00954995
ENSG00000175115	PACS1	0.0561326	0.186257	-0.000910049	0.0804932	0.582313	0.00629934	0.470436	0.0427978	0.0895606	0.0057624	0.0460403	0.0541041	0.00828901	0.254596
ENSG00000188523	C9orf171	0.109836	0.0308175	0.100699	0.0804507	0.405519	0.840979	0.513352	0.0380545	-0.0736232	-0.0626628	-0.0327438	0.119194	0.976879	0.727727
ENSG00000161405	IKZF3	0.155176	0.139079	-0.0530535	0.0804003	0.121408	0.151181	0.697875	0.195222	0.32697	0.122518	0.214903	2.118e-06	0	0.0128289
ENSG00000176978	DPP7	0.0665976	0.0388109	0.135764	0.0803907	0.85135	0.740988	0.129796	0.0192815	0.0103868	0.0730732	0.0342472	0.432807	0.432243	0.044779
ENSG00000186197	EDARADD	0.0570893	0.0860993	0.0979493	0.0803793	0.153157	0.119153	0.16937	0.0504207	0.121383	0.0878093	0.0865376	0.236563	0.01036	0.0867555
ENSG00000172175	MALT1	0.136194	0.111644	-0.00684644	0.0803307	0.451027	0.433833	0.887996	0.0690889	0.0303788	-0.0694514	0.0100054	0.0873903	0.0884464	0.635164
ENSG00000162704	ARPC5	0.109171	-0.00351377	0.135203	0.0802866	0.80553	0.375546	0.604855	0.212411	0.292672	0.150776	0.21862	2.054e-06	0	5.89137e-05
ENSG00000088882	CPXM1	0.0287924	0.0664017	0.145511	0.080235	0.4254	0.101665	0.142112	-0.00706439	-0.0845583	-0.0875056	-0.0597094	0.742016	0.36602	0.607828
ENSG00000140807	NKD1	-0.00689656	0.0814898	0.166041	0.0802115	0.976127	0.36576	0.0910136	-0.109563	-0.150602	-0.141979	-0.134048	0.0386396	0.000491275	0.00591298
ENSG00000166477	LEO1	0.0574265	0.158871	0.0243048	0.0802008	0.493291	0.121961	0.987429	-0.0420627	-0.049969	-0.100948	-0.0643267	0.65583	0.556836	0.2794
ENSG00000154822	PLCL2	0.108672	0.0881677	0.0436334	0.0801576	0.420616	0.422414	0.855557	-0.110618	-0.152133	-0.0803729	-0.114374	0.0183943	0.00128611	0.0464479
ENSG00000152527	PLEKHH2	0.131005	0.121132	-0.0118807	0.0800854	0.332238	0.445537	0.763392	-0.0238614	-0.0354969	-0.130522	-0.0632936	0.884331	0.722418	0.0379798
ENSG00000124391	IL17C	0.130422	0.0526106	0.0571783	0.0800704	0.278841	0.770244	0.768111	-0.0649139	-0.0884235	-0.0752099	-0.0761824	0.497876	0.176235	0.551289
ENSG00000183092	BEGAIN	0.0504969	0.0958285	0.0937806	0.0800353	0.782796	0.468316	0.432022	-0.0420906	-0.00374892	0.0924523	0.0155376	0.391493	0.645376	0.191697
ENSG00000163933	RFT1	0.0837985	0.0939218	0.0622831	0.0800011	0.446228	0.242981	0.427086	0.133984	0.162166	-0.0493976	0.0822506	0.00999439	0.000564382	0.303534
ENSG00000069849	ATP1B3	0.053825	-0.00638629	0.192562	0.0800004	0.758605	0.873465	0.0884147	0.281409	0.317765	0.207775	0.268983	1e-10	0	3.6e-08
ENSG00000213759	UGT2B11	0.131233	0.0490557	0.0596663	0.0799848	0.118269	0.405354	0.402285	0.0276161	0.0735679	0.098474	0.0665527	0.464186	0.290457	0.07069
ENSG00000157150	TIMP4	-0.0503215	0.0788644	0.211342	0.0799617	0.98142	0.398481	0.0248699	-0.0529565	-0.0731454	0.0211158	-0.0349953	0.596932	0.149572	0.717136
ENSG00000077044	DGKD	0.00939321	0.238063	-0.00791253	0.0798478	0.699205	0.00224194	0.886392	-0.127251	-0.159215	-0.144762	-0.143742	0.00228953	0.000725218	0.00257485
ENSG00000117318	ID3	0.0542806	-0.000110482	0.185275	0.0798151	0.393292	0.689847	0.0483596	-0.0580828	0.0026702	-0.0266044	-0.027339	0.413666	0.724642	0.957036
ENSG00000174370	C11orf45	0.142579	0.0908989	0.00594892	0.079809	0.0778154	0.229955	0.533296	0.0649493	0.119266	0.00908005	0.064432	0.189157	0.0162206	0.878362
ENSG00000146826	C7orf43	0.0360181	0.116617	0.0867416	0.0797923	0.608558	0.132847	0.235224	-0.0446033	-0.0133246	0.0388894	-0.00634619	0.642073	0.903226	0.559565
ENSG00000130881	LRP3	-0.0206418	0.0739098	0.186009	0.0797589	0.894451	0.371497	0.0517097	-0.0674327	-0.0500096	0.0243669	-0.0310251	0.279939	0.211749	0.902869
ENSG00000175294	CATSPER1	0.1421	0.0265476	0.070598	0.0797484	0.423058	0.941086	0.776229	0.185569	0.191079	0.105768	0.160805	2.92e-08	1.62e-08	9.49957e-05
ENSG00000172354	GNB2	-0.0323756	0.0799966	0.191619	0.0797468	0.960036	0.300053	0.0568259	0.0483123	0.119182	0.0830283	0.0835074	0.100425	0.00147949	0.00751496
ENSG00000084652	TXLNA	0.154017	0.151279	-0.0660987	0.0797323	0.107841	0.129038	0.625642	0.104085	0.272441	-0.0116968	0.12161	0.0172696	0	0.943464
ENSG00000077498	TYR	0.0869899	0.0521416	0.10004	0.079724	0.61947	0.748982	0.600207	-0.00649036	0.0681952	0.0500685	0.0372578	0.19138	0.166548	0.11169
ENSG00000142669	SH3BGRL3	0.0956804	-0.000777927	0.144217	0.0797065	0.364505	0.97846	0.202887	0.157734	0.243255	0.196576	0.199189	5.06195e-05	9.9e-09	5.319e-07
ENSG00000196950	SLC39A10	0.0861152	0.0925482	0.0604493	0.0797042	0.407434	0.499976	0.558853	0.232063	0.260055	0.208743	0.233621	1.36413e-05	3.0001e-06	0.000722832
ENSG00000174885	NLRP6	0.0506395	0.149469	0.0389884	0.0796989	0.745218	0.195174	0.928975	-0.0402173	0.175544	0.056157	0.0638279	0.264716	0.000114734	0.324081
ENSG00000114850	SSR3	0.089375	0.0458419	0.103828	0.0796815	0.765708	0.845814	0.642157	0.169596	0.28518	0.150858	0.201878	0.000695316	0	0.00183875
ENSG00000094963	FMO2	0.169389	0.0503944	0.0192204	0.0796678	0.0905008	0.638779	0.998981	-0.089625	-0.207851	-0.139027	-0.145501	0.0180391	1.806e-07	0.000295711
ENSG00000149451	ADAM33	0.105268	0.0902247	0.0434192	0.0796374	0.393503	0.26935	0.630513	0.202304	0.187046	0.257825	0.215725	9.124e-07	3.633e-07	1.212e-07
ENSG00000136869	TLR4	0.156741	0.0858555	-0.0037484	0.0796162	0.226335	0.631919	0.939821	-0.212137	-0.187851	-0.180554	-0.193514	1.198e-06	7.39801e-05	0.000105236
ENSG00000126003	PLAGL2	0.115392	0.154999	-0.0319724	0.0794727	0.339717	0.151644	0.422462	0.0314668	0.191467	-0.151046	0.0239626	0.823755	3.6803e-06	0.0091455
ENSG00000172497	ACOT12	0.120759	0.0703761	0.047265	0.0794666	0.410968	0.71451	0.935847	0.109599	0.156228	0.0833275	0.116385	0.00018547	2.4e-07	0.0120916
ENSG00000111412	C12orf49	0.0276283	0.17956	0.0311888	0.079459	0.930542	0.130675	0.898311	0.112625	0.145419	-0.0118905	0.0820513	0.167597	0.00403101	0.2784
ENSG00000150907	FOXO1	0.0863271	0.134841	0.017193	0.0794537	0.599038	0.422414	0.752608	-0.164266	0.0201065	-0.0445114	-0.0628902	0.000384836	0.573259	0.329524
ENSG00000171100	MTM1	0.115799	0.157049	-0.0345192	0.079443	0.223929	0.127698	0.983551	-0.122124	-0.0443021	-0.0809992	-0.082475	0.00672617	0.389067	0.0273834
ENSG00000126267	COX6B1	0.0879558	-0.110366	0.260733	0.0794408	0.939042	0.08961	0.0529484	0.18229	0.148078	0.245563	0.191977	2.3291e-06	0.00259654	4.5e-08
ENSG00000138395	CDK15	0.134717	0.0502423	0.0531352	0.0793649	0.507088	0.758527	0.91061	-0.0978005	-0.038655	-0.0908458	-0.0757671	0.0722025	0.98549	0.160782
ENSG00000244038	DDOST	0.118973	0.00569606	0.113426	0.0793648	0.274337	0.955003	0.429348	0.151281	0.340154	0.0813662	0.190934	3.97787e-05	0	0.0111729
ENSG00000187730	GABRD	0.0389544	0.0878214	0.111291	0.0793557	0.722158	0.576236	0.247635	-0.16506	-0.2642	-0.0114788	-0.146913	0.000167709	1e-10	0.633811
ENSG00000168890	TMEM150A	0.174851	0.014202	0.0489342	0.0793291	0.0809361	0.693155	0.45636	0.0353839	0.0157442	0.0159558	0.0223613	0.213834	0.428465	0.276061
ENSG00000145850	TIMD4	0.123995	0.0625726	0.0513438	0.0793038	0.426065	0.801261	0.829904	0.05626	0.0552812	-0.0062735	0.0350892	0.0330557	0.00309714	0.180861
ENSG00000204520	MICA	0.111886	0.072067	0.0539412	0.079298	0.564007	0.781641	0.741935	0.183167	0.147024	0.1677	0.165963	1.15585e-05	6.52399e-05	2.51489e-05
ENSG00000131203	IDO1	0.129623	0.0408484	0.0671906	0.0792206	0.260745	0.674318	0.384314	0.225141	0.338146	0.212573	0.25862	2.941e-07	0	9.667e-07
ENSG00000129680	MAP7D3	0.190196	0.131091	-0.0838053	0.0791606	0.0588243	0.297632	0.564425	0.142525	0.254092	-0.0193748	0.125747	0.0336199	1.56596e-05	0.666616
ENSG00000007541	PIGQ	0.113856	0.0910835	0.0318973	0.0789457	0.180025	0.117055	0.573033	-0.127171	-0.124713	-0.0289811	-0.0936218	0.0452628	0.0124913	0.842667
ENSG00000214274	ANG	0.0687001	0.0650622	0.10305	0.0789373	0.600265	0.507361	0.361002	0.212957	0.356521	0.211632	0.26037	9.7379e-06	0	1.61511e-05
ENSG00000170248	PDCD6IP	0.17348	0.176731	-0.113453	0.0789191	0.198196	0.24604	0.147063	0.0171956	0.020889	-0.12124	-0.0277186	0.916632	0.751574	0.00491237
ENSG00000225614	ZNF469	0.047474	0.156737	0.0323096	0.0788401	0.88259	0.200548	0.847674	-0.0931855	-0.0466322	-0.178854	-0.106224	0.10762	0.541272	0.0018703
ENSG00000172530	BANP	0.0708893	0.0781378	0.0874729	0.0788333	0.69617	0.402819	0.536643	-0.0875397	-0.00241864	-0.0453888	-0.0451157	0.11	0.842776	0.525538
ENSG00000145390	USP53	0.199073	0.118369	-0.0810057	0.078812	0.025731	0.243883	0.555587	0.099275	0.2515	0.12874	0.159838	0.0311485	1.396e-07	0.0183603
ENSG00000041880	PARP3	0.115617	0.0950995	0.0256032	0.0787733	0.348976	0.450762	0.899187	-0.0118899	-0.211413	-0.0885872	-0.103963	0.968947	3.7958e-06	0.172795
ENSG00000111642	CHD4	0.0821698	0.215825	-0.061709	0.0787619	0.237586	0.0127776	0.707457	-0.0218865	0.0183446	-0.170475	-0.0580055	0.628433	0.775118	0.000560482
ENSG00000133067	LGR6	0.104975	0.0808782	0.0504285	0.0787604	0.349042	0.513939	0.597565	0.0330906	0.122096	0.142915	0.0993671	0.0332255	0.00145465	0.00527965
ENSG00000150281	CTF1	0.196654	0.0481027	-0.00865514	0.0787004	0.0275975	0.834659	0.94681	0.101076	0.141616	0.107554	0.116749	0.0573771	0.0228239	0.272163
ENSG00000145990	GFOD1	0.043811	0.183291	0.00883966	0.0786473	0.973525	0.31158	0.956008	0.00631986	0.138155	0.106482	0.0836524	0.887268	0.0279326	0.0933821
ENSG00000241476	SSX2	0.142352	0.0725477	0.0210302	0.0786432	0.199242	0.631784	0.905109	0.0315331	0.0766617	0.0426731	0.0502893	0.840425	0.848238	0.880505
ENSG00000253831	ETV3L	0.029354	0.137065	0.0694271	0.0786153	0.983942	0.374099	0.693618	-0.0562602	0.126412	-0.0379139	0.0107458	0.385585	0.00566006	0.534269
ENSG00000009765	IYD	0.0260847	0.125835	0.0839256	0.078615	0.942605	0.339733	0.430071	-0.0248042	0.033977	0.0404804	0.016551	0.556538	0.775655	0.687568
ENSG00000184634	MED12	0.0635405	0.25907	-0.0868032	0.0786025	0.428751	0.00244443	0.553822	-0.0549723	0.034676	-0.145825	-0.0553736	0.35581	0.428279	0.00239541
ENSG00000242185	CT45A2	0.111053	0.0565398	0.0682128	0.0786019	0.64097	0.949504	0.731337	-0.00247981	-0.0312415	0.0631276	0.0098021	0.993147	0.559423	0.338383
ENSG00000127527	EPS15L1	0.0578023	0.158999	0.0189379	0.0785797	0.705111	0.171832	0.859586	-0.213387	-0.0929561	0.0136764	-0.0975557	2.8956e-06	0.0117209	0.445598
ENSG00000126337	KRT36	0.102864	0.062344	0.0705301	0.0785795	0.365299	0.709317	0.859187	0.0994694	0.058236	0.0370237	0.0649097	0.0131839	0.0954829	0.361647
ENSG00000177051	FBXO46	0.103726	0.0829579	0.0488659	0.0785167	0.391038	0.315137	0.897963	-0.00276314	0.0740841	0.00746757	0.0262628	0.946767	0.0953983	0.635279
ENSG00000118242	MREG	0.097275	0.0472941	0.0908306	0.0784665	0.708161	0.974204	0.513326	0.116854	0.213895	0.0813623	0.13737	0.000225632	1.6436e-06	0.0541574
ENSG00000100982	PCIF1	0.00905834	0.0888488	0.137493	0.0784665	0.947775	0.453258	0.349992	-0.00957891	-0.0644438	0.0124968	-0.0205086	0.674119	0.199403	0.743452
ENSG00000169302	STK32A	0.0508272	0.130788	0.0536519	0.0784225	0.709716	0.377908	0.569525	-0.0375975	0.00302433	-0.102188	-0.0455872	0.579127	0.939575	0.0815296
ENSG00000196341	OR8D1	0.0728091	0.0800878	0.082321	0.0784059	0.631187	0.544937	0.640156	0.0106521	0.0172383	0.0277257	0.0185387	0.966125	0.717301	0.688095
ENSG00000105248	CCDC94	-0.011817	0.0484376	0.198576	0.078399	0.846238	0.845292	0.157764	0.00810176	-0.199383	0.0134278	-0.0592844	0.647159	0.000116449	0.144906
ENSG00000125409	TEKT3	0.111439	0.017865	0.105877	0.0783937	0.340663	0.900876	0.307536	0.0289606	-0.0620699	0.00773131	-0.00845934	0.517476	0.290333	0.821169
ENSG00000198796	ALPK2	0.0512031	0.115084	0.0688915	0.0783929	0.990114	0.506889	0.658699	0.133327	0.188614	0.0980703	0.140004	0.000258954	6.54e-08	0.0010245
ENSG00000169704	GP9	0.0425986	0.0795293	0.112978	0.0783686	0.470299	0.290943	0.120027	-0.0469609	-0.143714	0.0326392	-0.0526785	0.176126	0.00761143	0.953884
ENSG00000169223	LMAN2	0.0575518	0.0131655	0.164384	0.0783671	0.551758	0.678287	0.119232	0.241804	0.276149	0.212957	0.243636	0	0	6e-10
ENSG00000102882	MAPK3	0.00538398	0.0940608	0.135584	0.0783428	0.982976	0.737723	0.258228	-0.0627168	-0.0560332	0.136492	0.00591396	0.180144	0.0549287	0.0311788
ENSG00000159339	PADI4	0.0973342	0.10422	0.0334682	0.0783408	0.478419	0.237427	0.775302	-0.0481368	-0.0363348	0.0477297	-0.0122473	0.404095	0.654542	0.318362
ENSG00000067113	PPAP2A	0.104544	0.0251203	0.105307	0.0783238	0.667694	0.930309	0.260601	0.180801	0.224247	0.292357	0.232468	0.000217099	2.564e-06	2.1e-09
ENSG00000163600	ICOS	0.174951	0.0167913	0.0432002	0.0783141	0.0853075	0.930633	0.850438	0.270498	0.311754	0.19792	0.260057	1e-09	0	0.000138765
ENSG00000135953	MFSD9	0.0249722	0.183562	0.0263709	0.0783018	0.843103	0.0840001	0.755736	0.0132021	0.165335	-0.104377	0.0247202	0.790984	0.00210172	0.0098813
ENSG00000197446	CYP2F1	0.111539	0.0965724	0.0267402	0.078284	0.556499	0.674855	0.859427	-0.0707597	-0.0162865	-0.0563338	-0.0477933	0.282997	0.86521	0.909559
ENSG00000090975	PITPNM2	0.0731695	0.187223	-0.0255486	0.0782813	0.826657	0.126278	0.97339	-0.193166	-0.0185732	-0.0212926	-0.0776772	9.1778e-06	0.511029	0.329577
ENSG00000171951	SCG2	0.0925026	0.0713927	0.0709462	0.0782805	0.437275	0.404707	0.368428	0.135173	0.13201	0.188117	0.151767	0.00972529	0.0177636	0.000248398
ENSG00000136279	DBNL	0.0456516	0.0233913	0.165746	0.078263	0.946086	0.870225	0.143158	0.15387	0.132951	0.131315	0.139379	0.000564814	0.00180222	0.000507986
ENSG00000137731	FXYD2	0.0923138	-0.0153911	0.157828	0.0782503	0.582841	0.983067	0.209786	-0.112977	-0.184286	-0.0860699	-0.127778	0.0235984	0.000311737	0.354686
ENSG00000196535	MYO18A	0.0816026	0.190861	-0.0377425	0.0782403	0.567492	0.0531381	0.804106	-0.161188	-0.151214	-0.195527	-0.169309	4.60061e-05	0.00162717	3.0578e-06
ENSG00000165029	ABCA1	0.151873	0.167099	-0.084286	0.0782289	0.190277	0.0727636	0.754138	-0.0530542	-0.0213433	-0.193988	-0.0894618	0.118701	0.293539	0.000142807
ENSG00000166669	ATF7IP2	0.154393	0.0800991	0.000185655	0.0782258	0.247634	0.482526	0.708265	0.0768511	0.176749	0.150417	0.134672	0.0304806	5.08992e-05	0.000392552
ENSG00000125651	GTF2F1	0.0382892	0.0926871	0.103672	0.078216	0.495507	0.125904	0.444269	0.0298667	-0.0679179	0.0880385	0.0166624	0.235458	0.360351	0.0100068
ENSG00000162267	ITIH3	0.0548834	0.100728	0.0788199	0.0781437	0.82193	0.693692	0.674819	0.263784	0.334451	0.368946	0.322394	0	0	0
ENSG00000162771	FAM71A	0.0161463	0.126769	0.0914292	0.0781149	0.905624	0.312705	0.510776	0.0215404	0.0714533	0.0523288	0.0484408	0.651575	0.00810119	0.106627
ENSG00000156853	ZNF689	0.0307264	0.148005	0.0556018	0.0781112	0.966008	0.0822103	0.866151	-0.0486822	0.0864474	-0.14666	-0.0362984	0.049073	0.359532	0.000729121
ENSG00000134285	FKBP11	0.132251	0.0408223	0.0612193	0.0780975	0.486498	0.871573	0.725666	0.153681	0.172612	0.137795	0.154696	0.000212149	4.2402e-06	0.000377114
ENSG00000146426	TIAM2	0.0162636	0.164746	0.0530437	0.0780178	0.410098	0.442696	0.831502	-0.217017	-0.110331	-0.117688	-0.148346	9.498e-07	0.026103	0.00195316
ENSG00000124203	ZNF831	0.118003	0.116424	-0.000454477	0.0779908	0.538441	0.533746	0.986943	-0.0142522	0.0381285	0.0821965	0.0353576	0.800205	0.691513	0.295004
ENSG00000182898	TCHHL1	0.121849	0.0840076	0.0280025	0.077953	0.180579	0.631762	0.919139	-0.0160642	-0.025528	-0.0399932	-0.0271951	0.702582	0.458056	0.473928
ENSG00000160602	NEK8	0.164527	0.104847	-0.0355352	0.0779464	0.130533	0.313782	0.897735	0.238111	0.213828	0.17187	0.207936	5.423e-07	3.0001e-06	0.00111406
ENSG00000215018	COL28A1	0.0141564	0.16422	0.055431	0.0779358	0.848482	0.100405	0.715641	-0.308747	-0.239295	-0.266936	-0.27166	0	1.7666e-06	9e-10
ENSG00000122679	RAMP3	0.0609095	0.0551713	0.117471	0.0778507	0.542057	0.795685	0.190462	0.246644	0.10529	0.220407	0.19078	8.828e-07	0.0441561	1.62565e-05
ENSG00000133488	SEC14L4	0.140353	0.110942	-0.0177654	0.0778431	0.29824	0.411719	0.906952	-0.0111003	0.0127066	0.00977028	0.0037922	0.863716	0.271357	0.852829
ENSG00000100596	SPTLC2	0.0566907	0.190298	-0.0135528	0.077812	0.982005	0.226969	0.595306	-0.0651942	0.0324608	-0.102441	-0.045058	0.0837358	0.50598	0.00785866
ENSG00000118971	CCND2	-0.00726558	0.13223	0.108432	0.0777991	0.928756	0.140007	0.310051	-0.116539	-0.0146861	-0.120023	-0.0837496	0.0276588	0.731617	0.0129155
ENSG00000112697	TMEM30A	0.00794897	0.186264	0.0390615	0.0777581	0.869788	0.0702341	0.544953	-0.0640101	-0.100916	-0.0795952	-0.081507	0.12232	0.0649732	0.32994
ENSG00000167100	SAMD14	-0.0439341	0.144611	0.132588	0.0777551	0.555225	0.0920411	0.0821664	-0.089304	-0.0712371	0.0477412	-0.0375999	0.0628429	0.0285902	0.401248
ENSG00000148498	PARD3	0.0727321	0.223048	-0.0625405	0.0777467	0.324279	0.029693	0.454911	-0.190976	-0.0361507	-0.0807266	-0.102618	1.84364e-05	0.271411	0.0508363
ENSG00000251692	PTX4	0.159132	0.0635887	0.0104014	0.0777072	0.243559	0.538933	0.887272	0.170222	0.140414	0.178588	0.163074	0.00107097	0.0015151	0.000291208
ENSG00000163659	TIPARP	0.12749	0.0680213	0.0374737	0.0776617	0.505225	0.872713	0.814082	-0.111355	0.0214925	-0.153397	-0.0810865	0.00884711	0.782773	0.00497362
ENSG00000116218	NPHS2	0.119135	0.0556405	0.058135	0.0776369	0.372156	0.551755	0.849161	-0.0775448	-0.0296914	-0.0604928	-0.0559097	0.0969843	0.482716	0.172136
ENSG00000181781	ODF3L2	0.033673	0.0677571	0.131373	0.077601	0.893816	0.961353	0.906839	-0.122208	-0.030482	-0.020371	-0.057687	0.0494202	0.62193	0.977519
ENSG00000243649	CFB	0.157272	0.0783952	-0.00303084	0.0775455	0.328436	0.769485	0.932293	0.491419	0.521137	0.47447	0.495675	0	0	0
ENSG00000267467	APOC4	0.0686914	0.0401351	0.123771	0.0775326	0.655831	0.875683	0.279386	-0.029635	-0.0930812	-0.0475954	-0.0567705	0.810984	0.179926	0.409504
ENSG00000111684	LPCAT3	0.145885	0.033624	0.0530778	0.0775288	0.141042	0.694008	0.581252	0.0725426	0.0940482	-0.0846303	0.0273202	0.198661	0.0475716	0.197704
ENSG00000198795	ZNF521	0.0938557	0.123902	0.0148239	0.0775273	0.354278	0.370237	0.96176	-0.15211	-0.156539	-0.189189	-0.165946	4.27313e-05	8.43964e-05	4.625e-07
ENSG00000049768	FOXP3	0.107303	0.144353	-0.0191839	0.0774905	0.197852	0.070185	0.939231	0.0531237	-0.0783043	-0.0314601	-0.0188802	0.212261	0.459948	0.614592
ENSG00000181963	OR52K2	0.0558438	0.136855	0.039767	0.0774886	0.800953	0.261908	0.709932	0.0852124	0.0652784	0.00649686	0.0523292	0.107982	0.219995	0.737024
ENSG00000221836	OR2A5	0.120335	0.0340571	0.077953	0.0774484	0.233017	0.829204	0.663346	0.00750074	0.0147668	0.00697885	0.0097488	0.829141	0.992281	0.821684
ENSG00000187754	SSX7	0.120335	0.0340571	0.077953	0.0774484	0.233017	0.829204	0.663346	0.00922478	0.0186564	0.0264873	0.0181228	0.559183	0.42783	0.309591
ENSG00000134107	BHLHE40	0.117626	0.13698	-0.0226806	0.0773086	0.341289	0.240637	0.826462	0.119109	0.127535	0.171828	0.139491	0.0294161	0.0131008	0.00249688
ENSG00000178921	PFAS	-0.0138922	0.156678	0.0890242	0.0772699	0.864831	0.140985	0.842295	0.0263852	0.0240209	-0.120614	-0.0234026	0.989914	0.697927	0.0111347
ENSG00000105711	SCN1B	0.0548524	0.0880857	0.0885709	0.0771696	0.755378	0.648563	0.434597	0.00948541	0.0022322	0.156082	0.0559334	0.993875	0.486959	0.0113877
ENSG00000162676	GFI1	0.188296	0.0711627	-0.0279644	0.0771647	0.110003	0.505488	0.968801	0.217098	0.274343	0.104329	0.19859	7.66e-08	0	0.00261093
ENSG00000169515	CCDC8	0.121836	0.0800945	0.0293915	0.0771074	0.202713	0.503034	0.878678	0.219074	0.253444	0.243485	0.238668	7.03e-08	7e-10	1.17532e-05
ENSG00000198945	L3MBTL3	0.0952726	0.191731	-0.0558774	0.0770421	0.293921	0.154829	0.485164	-0.0309197	-0.0392918	-0.0929915	-0.054401	0.664888	0.83392	0.21615
ENSG00000074657	ZNF532	0.0952681	0.160653	-0.0249176	0.0770011	0.444997	0.0183087	0.994368	-0.0337917	-0.0430711	-0.222404	-0.0997555	0.08623	0.228901	1.07e-07
ENSG00000120549	KIAA1217	0.120961	0.170163	-0.0601395	0.076995	0.549214	0.459877	0.531549	0.0181135	0.129485	0.117486	0.0883614	0.848161	0.0210988	0.020063
ENSG00000148297	MED22	0.0713107	0.156552	0.00309007	0.0769843	0.46374	0.0612771	0.840105	-0.0763845	-0.139852	-0.171294	-0.129177	0.169	0.00540499	0.00541428
ENSG00000106714	CNTNAP3	0.124793	0.136087	-0.0300498	0.0769433	0.39035	0.391458	0.999445	0.141825	0.201164	0.0986279	0.147206	0.000992266	1.9829e-06	0.0329749
ENSG00000124469	CEACAM8	0.0677352	0.107502	0.0552912	0.0768427	0.802306	0.547196	0.982899	-0.0395346	0.0628098	0.0322347	0.0185033	0.56867	0.0980816	0.398517
ENSG00000156697	UTP14A	0.147372	0.057734	0.0253663	0.0768241	0.211973	0.824746	0.725363	0.153213	0.111712	0.0383344	0.101086	0.000557722	0.00928498	0.0758934
ENSG00000100485	SOS2	0.0323756	0.21095	-0.0129582	0.0767892	0.865102	0.117748	0.680777	-0.0541302	-0.0780921	-0.135599	-0.0892738	0.0398753	0.0679624	0.00284834
ENSG00000147689	FAM83A	0.10011	0.0741833	0.0560173	0.0767701	0.818423	0.732293	0.799775	-0.0697691	-0.0413272	-0.0343924	-0.0484962	0.286122	0.710193	0.594869
ENSG00000118849	RARRES1	0.151345	0.00291011	0.0759669	0.0767406	0.0994636	0.841319	0.837013	0.123195	0.210461	0.135073	0.156243	0.00214889	1.833e-07	0.019006
ENSG00000101294	HM13	0.0642057	0.00834534	0.157605	0.0767186	0.586838	0.99066	0.187038	0.226104	0.204624	0.09689	0.175873	5.32e-08	2.362e-07	0.00372339
ENSG00000134910	STT3A	0.11072	0.155126	-0.0358427	0.0766677	0.31513	0.197898	0.78455	0.270989	0.367673	0.0642095	0.23429	1e-10	0	0.0275732
ENSG00000188050	RNF133	0.160771	0.0289489	0.0402337	0.0766511	0.0141977	0.971096	0.995956	0.0163784	0.102096	0.0538205	0.0574315	0.0674863	0.00220605	0.0509386
ENSG00000172689	MS4A10	0.134652	0.0387706	0.0562887	0.0765705	0.370687	0.629415	0.531742	0.0558878	0.129556	0.053946	0.0797966	0.282555	0.0141379	0.161266
ENSG00000028116	VRK2	0.123353	0.0859808	0.0202158	0.0765166	0.379834	0.657173	0.972855	0.183799	0.222533	0.166279	0.19087	4.59192e-05	2.75e-07	0.000482476
ENSG00000172403	SYNPO2	0.159593	0.119979	-0.0500595	0.0765045	0.142261	0.294847	0.764171	-0.0604211	-0.111735	-0.0434506	-0.071869	0.415025	0.0162423	0.68194
ENSG00000152443	ZNF776	0.111613	0.0184254	0.0994322	0.07649	0.564749	0.999017	0.774662	-0.073204	0.114126	-0.116399	-0.0251591	0.194585	0.010497	0.00905002
ENSG00000253485	PCDHGA5	0.03051	0.186804	0.0119331	0.0764156	0.945742	0.242517	0.885128	-0.0173577	0.0723731	0.0647955	0.0399369	0.871742	0.367677	0.540618
ENSG00000196628	TCF4	0.0309155	0.146857	0.0514172	0.0763966	0.602516	0.0816953	0.648036	-0.0662756	-0.115889	-0.178202	-0.120122	0.108453	0.0153946	0.000279696
ENSG00000142634	EFHD2	0.142964	-0.016947	0.103166	0.0763944	0.14155	0.589295	0.558367	0.106287	0.0456308	0.148288	0.100069	0.0104057	0.296134	0.00147884
ENSG00000020256	ZFP64	0.01748	0.11131	0.100346	0.0763784	0.889609	0.459695	0.754847	0.0381654	0.0468483	-0.0642812	0.00691084	0.5998	0.249371	0.111798
ENSG00000250722	SEPP1	0.0594197	0.0777665	0.0919468	0.0763776	0.65444	0.705562	0.63943	-0.0231435	-0.0145896	-0.0170179	-0.0182503	0.804269	0.922445	0.705504
ENSG00000120217	CD274	0.15652	0.105483	-0.0328813	0.0763739	0.101855	0.521207	0.509769	0.0990872	0.20682	0.0420483	0.115985	0.0397811	6.413e-07	0.660352
ENSG00000184226	PCDH9	-0.0393029	0.185542	0.0827484	0.0763291	0.667288	0.152889	0.601747	-0.16873	-0.153583	-0.0842118	-0.135508	0.000296708	1.25563e-05	0.00288889
ENSG00000176771	NCKAP5	0.0553011	0.145062	0.0286193	0.0763275	0.90215	0.604822	0.914429	-0.12807	-0.102972	-0.217093	-0.149378	0.000818718	0.02732	3.29e-08
ENSG00000173641	HSPB7	0.0775569	0.121943	0.0292434	0.0762478	0.650415	0.202417	0.536264	0.207063	0.219793	0.248894	0.22525	1.1366e-06	9.2992e-06	3.953e-07
ENSG00000086967	MYBPC2	0.0758326	0.0867054	0.0661995	0.0762459	0.722544	0.482569	0.465082	0.167303	0.229481	0.211296	0.202694	0.00277622	1.1798e-06	5.58525e-05
ENSG00000106211	HSPB1	0.126524	0.0863908	0.0157487	0.0762212	0.153038	0.4584	0.68702	0.197142	0.286433	0.307474	0.263683	3.05404e-05	4e-09	3e-10
ENSG00000182473	EXOC7	0.0742675	0.107435	0.0469592	0.0762205	0.354278	0.107791	0.551567	-0.106666	-0.0825506	-0.184421	-0.124546	0.0394227	0.172493	0.000401072
ENSG00000215271	HOMEZ	0.0549595	0.126392	0.0472861	0.0762125	0.782076	0.401513	0.956377	0.0372132	-0.0179001	0.0311718	0.0168283	0.64568	0.619631	0.876687
ENSG00000163235	TGFA	0.00626328	0.0554013	0.166899	0.0761878	0.956008	0.854419	0.121604	0.0487418	-0.0366249	0.0363144	0.0161438	0.681486	0.294753	0.965427
ENSG00000165476	REEP3	0.0304166	0.174908	0.0230838	0.0761362	0.950681	0.20511	0.787568	0.0623489	0.182968	-0.0766856	0.0562103	0.490016	9.78687e-05	0.0761564
ENSG00000136044	APPL2	0.13672	0.0688163	0.0228674	0.0761347	0.324949	0.670139	0.885103	-0.20994	-0.17453	-0.139094	-0.174521	9.6957e-06	6.86966e-05	0.000982407
ENSG00000087157	PGS1	0.100526	0.150076	-0.0222113	0.0761301	0.363464	0.113812	0.925826	-0.0980883	-0.0012951	-0.108682	-0.0693552	0.00512532	0.66439	0.00159817
ENSG00000132746	ALDH3B2	0.0887602	0.130496	0.00910723	0.076121	0.489162	0.285001	0.924299	0.00938759	0.0770641	0.0178038	0.0347518	0.595343	0.0939095	0.865474
ENSG00000156711	MAPK13	0.110483	0.0739349	0.0437404	0.0760527	0.823646	0.586538	0.722312	0.0371189	0.153745	0.129633	0.106832	0.327651	0.000791453	0.00263047
ENSG00000102531	FNDC3A	0.0730181	0.15674	-0.00164128	0.076039	0.603715	0.270563	0.846211	0.0712937	0.177304	-0.0321455	0.0721508	0.47667	0.000188275	0.4065
ENSG00000125845	BMP2	0.0521461	0.0653219	0.110635	0.0760344	0.983694	0.926868	0.872599	-0.0834178	-0.255659	-0.0926669	-0.143914	0.00864042	9e-09	0.140857
ENSG00000085449	WDFY1	0.0639802	0.227734	-0.0637888	0.0759752	0.448394	0.0112247	0.90754	0.136161	0.183558	0.0271306	0.115617	0.0107518	0.000283291	0.416105
ENSG00000152022	LIX1L	0.0990882	0.0632193	0.0655292	0.0759456	0.331991	0.322528	0.446693	-0.0307132	-0.194299	-0.143436	-0.122816	0.891803	0.000647009	0.066009
ENSG00000164308	ERAP2	0.176336	0.0433486	0.00814943	0.0759448	0.189302	0.876681	0.945471	0.00418249	0.00276289	-0.0949541	-0.0293362	0.906101	0.768666	0.0987424
ENSG00000119596	YLPM1	0.0377813	0.223361	-0.0333506	0.0759304	0.609897	0.00747524	0.787546	-0.135043	-0.0991393	-0.221367	-0.15185	0.000527504	0.0647296	3.4058e-06
ENSG00000197712	FAM114A1	0.132962	0.14013	-0.0453646	0.0759091	0.310424	0.267877	0.661064	0.216533	0.359792	0.126984	0.234436	1.8625e-06	0	0.017268
ENSG00000166900	STX3	0.218641	0.0254392	-0.0164845	0.0758651	0.0430618	0.860585	0.90114	0.350891	0.425143	0.395555	0.39053	0	0	0
ENSG00000179071	CCDC89	0.160427	0.002983	0.0641647	0.0758583	0.0461349	0.857683	0.820018	0.115242	0.169405	0.0649656	0.116537	0.0111541	0.000923039	0.558906
ENSG00000174437	ATP2A2	-0.00104217	0.213014	0.0155916	0.0758545	0.855164	0.0154408	0.803877	0.04141	0.095525	0.0315315	0.0561555	0.668258	0.148122	0.847055
ENSG00000179869	ABCA13	0.149057	0.119297	-0.0408784	0.0758253	0.24985	0.454008	0.607708	0.0627003	0.171514	0.0271262	0.0871136	0.111583	0.000596163	0.954173
ENSG00000163132	MSX1	0.143664	-0.0546086	0.138342	0.075799	0.0851939	0.912515	0.198129	0.0238345	0.0369174	0.00552059	0.0220908	0.415932	0.349055	0.581985
ENSG00000146859	TMEM140	0.0639802	0.142891	0.0205256	0.075799	0.521618	0.170963	0.681447	0.275902	0.335581	0.18552	0.265668	9e-10	0	4.79936e-05
ENSG00000126214	KLC1	-0.0385353	0.152983	0.11292	0.0757892	0.531503	0.533921	0.711289	-0.0923558	-0.109032	0.0758475	-0.0418467	0.0341168	0.0188113	0.371136
ENSG00000156535	CD109	0.19195	0.0967237	-0.0614858	0.0757292	0.0744826	0.608763	0.510149	0.206653	0.276983	0.138239	0.207292	3.3363e-06	3.8e-09	0.0598609
ENSG00000180818	HOXC10	0.0888405	0.0549336	0.0832228	0.0756656	0.353638	0.497437	0.534469	0.116006	0.28968	0.136693	0.180793	0.00010938	0	0.00170078
ENSG00000175895	PLEKHF2	0.0433008	0.0613537	0.122342	0.0756654	0.507334	0.376102	0.220579	-0.0656535	-0.0102804	-0.150944	-0.0756261	0.244622	0.948947	0.014405
ENSG00000111261	MANSC1	0.148001	0.000297275	0.0786366	0.0756449	0.124673	0.824935	0.318205	0.229852	0.239078	0.185754	0.218228	2.618e-07	6.933e-07	0.000123729
ENSG00000100767	PAPLN	0.0861358	0.161296	-0.0205803	0.0756172	0.584424	0.135625	0.997935	-0.213908	-0.232674	-0.064949	-0.17051	1.8182e-06	3.533e-07	0.135837
ENSG00000124444	ZNF576	0.094104	-0.0238879	0.156634	0.0756168	0.553679	0.717639	0.226193	-0.0090703	0.113617	0.0238749	0.0428073	0.657411	0.00758691	0.297545
ENSG00000187912	CLEC17A	0.12199	0.0562237	0.0485297	0.0755811	0.34455	0.756554	0.526239	0.0594384	0.108291	-0.0505791	0.0390502	0.163047	0.00888475	0.153083
ENSG00000163071	SPATA18	0.112118	0.095644	0.0188696	0.0755439	0.435866	0.709188	0.95862	0.241487	0.283191	0.222462	0.249047	1.951e-07	2.52e-08	0.0024865
ENSG00000168899	VAMP5	0.125706	-0.0126074	0.113519	0.0755394	0.24972	0.965901	0.0919796	0.334384	0.316337	0.356654	0.335792	0	0	0
ENSG00000172071	EIF2AK3	0.0810695	0.14124	0.00429283	0.075534	0.57741	0.340208	0.649114	0.119903	0.245452	0.0104785	0.125278	0.0519299	7e-08	0.894737
ENSG00000206172	HBA1	0.0733199	0.0580347	0.0952043	0.0755196	0.67605	0.597001	0.187013	0.102522	0.180731	0.189415	0.157556	0.0293607	9.25539e-05	1.36079e-05
ENSG00000115241	PPM1G	0.0830513	0.0263641	0.11713	0.0755151	0.138337	0.330422	0.433608	0.138531	0.11241	0.0417812	0.0975741	0.000339262	0.00686035	0.0792019
ENSG00000119977	TCTN3	0.137502	0.0416948	0.0472371	0.0754779	0.151581	0.794966	0.642317	0.136476	0.120188	-0.0186983	0.0793218	0.00198141	0.00810855	0.943453
ENSG00000162344	FGF19	0.0409701	0.044909	0.140353	0.0754109	0.924464	0.945471	0.623002	0.0331874	0.108128	0.03562	0.0589783	0.550791	0.0589106	0.285243
ENSG00000025434	NR1H3	0.111339	0.0358541	0.0790057	0.0753996	0.266101	0.812829	0.314075	0.0728825	-0.0925505	0.0775949	0.019309	0.00906381	0.183077	0.00382932
ENSG00000169604	ANTXR1	0.177826	0.0800353	-0.0317127	0.0753829	0.011962	0.232657	0.998489	-0.0443862	0.000616337	-0.172455	-0.0720748	0.515221	0.925373	0.000675349
ENSG00000241553	ARPC4	0.0750921	-0.0592352	0.210267	0.0753746	0.892022	0.282142	0.0996895	0.181109	0.152378	0.1972	0.176896	6.824e-07	0.000335763	4.58e-08
ENSG00000151364	KCTD14	0.0492987	0.0235326	0.153224	0.0753518	0.937342	0.924812	0.175879	0.155904	0.0832264	0.0342791	0.0911366	2.789e-06	9.1338e-06	0.0363584
ENSG00000176165	FOXG1	0.0208446	0.0753996	0.12975	0.0753313	0.889489	0.498478	0.285632	-0.0820156	-0.189687	-0.0175718	-0.0964248	0.0314383	1.8229e-06	0.156893
ENSG00000140988	RPS2	0.0820604	-0.0389726	0.182769	0.0752857	0.433833	0.983651	0.130179	0.127333	0.132865	0.104747	0.121648	0.00170995	0.00567611	0.00674667
ENSG00000130818	ZNF426	0.0945255	0.179305	-0.0481232	0.0752356	0.647453	0.155362	0.287884	-0.0347297	0.0908341	-0.207366	-0.0504206	0.0796193	0.345163	2.436e-07
ENSG00000243811	APOBEC3D	0.161587	0.068183	-0.00406276	0.0752356	0.0649642	0.44854	0.657581	0.507401	0.481862	0.396238	0.461834	0	0	0
ENSG00000121073	SLC35B1	-0.0228719	-0.00752983	0.256079	0.0752258	0.981188	0.970361	0.00571903	0.248367	0.161737	0.181652	0.197252	3.62e-08	0.000199224	3.10979e-05
ENSG00000112139	MDGA1	0.0919035	0.123146	0.0106233	0.0752242	0.833505	0.338409	0.801761	-0.031164	-0.0469308	-0.0338973	-0.0373307	0.498569	0.447949	0.275802
ENSG00000215251	FASTKD5	0.118096	0.059668	0.0477132	0.0751589	0.202722	0.672089	0.972715	0.0131262	0.0911993	0.0197469	0.0413575	0.901179	0.107303	0.736851
ENSG00000177098	SCN4B	0.093694	0.0516951	0.0798986	0.0750959	0.533296	0.866623	0.457067	-0.179121	-0.135079	-0.165832	-0.160011	0.00118832	0.00201665	0.000680551
ENSG00000172717	FAM71D	0.0420867	0.150106	0.0330249	0.0750725	0.793483	0.262978	0.8821	0.10598	0.0514929	0.0014445	0.0529726	0.016868	0.357173	0.874457
ENSG00000163746	PLSCR2	0.105797	0.0543276	0.0650687	0.0750645	0.477703	0.999742	0.837786	0.0620458	0.190936	0.0482152	0.100399	0.107524	0.000210653	0.36694
ENSG00000175166	PSMD2	0.0320294	0.0962203	0.0969265	0.0750587	0.978317	0.454407	0.734587	0.0952547	0.153771	0.0242368	0.0910876	0.09901	0.00678538	0.981673
ENSG00000205922	ONECUT3	0.0873665	0.071936	0.0658726	0.0750583	0.643555	0.99688	0.68876	0.0526411	0.0446705	0.035293	0.0442015	0.306124	0.223952	0.345297
ENSG00000169760	NLGN1	0.0186304	0.14727	0.0591737	0.0750245	0.86595	0.450112	0.759647	-0.153632	-0.118166	-0.252022	-0.174607	0.000266909	0.0029966	9.6e-09
ENSG00000183196	CHST6	0.0771013	0.142693	0.00504001	0.0749448	0.920818	0.265768	0.958421	0.137958	0.128134	0.071682	0.112591	0.0492085	0.0932784	0.927515
ENSG00000148429	USP6NL	0.121822	0.0943	0.00870298	0.0749418	0.261767	0.543993	0.946547	0.0817883	0.199465	-0.0286852	0.0841893	0.154453	2.93059e-05	0.605445
ENSG00000170852	KBTBD2	0.0488522	0.151292	0.0244939	0.0748795	0.570508	0.134529	0.860385	0.067048	0.151394	0.0380253	0.0854891	0.0712445	4.8325e-06	0.134485
ENSG00000099625	C19orf26	0.0128671	0.142862	0.0688596	0.0748628	0.914344	0.0498362	0.448856	0.0488066	0.0812549	0.051689	0.0605835	0.628137	0.102773	0.620379
ENSG00000047644	WWC3	0.0942407	0.189526	-0.0592397	0.0748423	0.212828	0.0436035	0.995332	0.00840314	-0.0253565	-0.0690782	-0.0286772	0.941987	0.976879	0.260464
ENSG00000073614	KDM5A	0.162755	0.181204	-0.119558	0.0748005	0.0998065	0.084004	0.170493	-0.00826612	0.128866	-0.18688	-0.0220933	0.702954	0.00914569	8.17262e-05
ENSG00000105552	BCAT2	0.134135	0.0366651	0.0535015	0.0747671	0.376822	0.762163	0.735409	0.170166	0.14664	0.131188	0.149331	0.000933029	0.00594183	0.003998
ENSG00000139410	SDSL	0.1239	-0.0157715	0.116139	0.0747557	0.0662628	0.614662	0.0618663	0.154465	-0.0809872	0.0967014	0.0567264	7.76805e-05	0.360824	0.00214071
ENSG00000080293	SCTR	0.0420943	0.124346	0.0578136	0.0747513	0.97489	0.497437	0.9633	0.022383	-0.0703094	0.0528881	0.00165389	0.968419	0.161874	0.677714
ENSG00000143772	ITPKB	0.10194	0.161083	-0.0388041	0.0747398	0.338395	0.105215	0.871423	0.0642706	0.0393791	0.0303016	0.0446504	0.636857	0.887798	0.831644
ENSG00000213996	TM6SF2	0.0600302	0.0705339	0.0935459	0.0747033	0.92801	0.592303	0.665962	-0.00639853	-0.0282393	-0.0573984	-0.0306787	0.689887	0.932131	0.917008
ENSG00000266714	MYO15B	0.157065	0.130711	-0.063782	0.0746646	0.259354	0.325255	0.650764	-0.0302732	-0.0387617	-0.0172152	-0.0287501	0.832946	0.728626	0.835125
ENSG00000196660	SLC30A10	0.149721	0.033772	0.0404784	0.074657	0.249525	0.559157	0.54686	-0.0904294	-0.21101	-0.112207	-0.137882	0.111796	1.3878e-05	0.0145637
ENSG00000144749	LRIG1	0.0596133	0.158753	0.00555483	0.0746403	0.62513	0.216872	0.774865	-0.262991	-0.403498	-0.321733	-0.329407	1.279e-07	0	7e-10
ENSG00000197540	GZMM	0.16876	0.0237672	0.0313506	0.0746259	0.157991	0.898311	0.687676	0.100149	0.0474536	0.0781504	0.0752511	0.0114716	0.0761435	0.0053752
ENSG00000087074	PPP1R15A	0.0467861	0.107189	0.0698665	0.0746137	0.959654	0.552994	0.843058	0.122628	0.301763	0.228797	0.217729	0.00491022	0	2.542e-07
ENSG00000166086	JAM3	0.0202477	0.123513	0.0799624	0.0745743	0.838022	0.891097	0.755378	0.15606	0.199901	0.0804007	0.145454	0.000991401	5.1355e-06	0.0702411
ENSG00000125347	IRF1	0.111011	0.0701922	0.0424488	0.0745507	0.329358	0.39218	0.404689	0.307262	0.330997	0.259266	0.299175	8e-10	0	7.4e-09
ENSG00000157404	KIT	0.0828053	0.0996395	0.0412028	0.0745492	0.4584	0.460477	0.540175	0.05044	-0.0712666	0.0841155	0.0210963	0.231011	0.506362	0.0673374
ENSG00000181274	FRAT2	0.0712947	0.125661	0.0265942	0.0745165	0.42967	0.217651	0.869657	-0.168952	-0.197427	-0.1524	-0.172926	0.00704222	2.08754e-05	0.0162849
ENSG00000107249	GLIS3	0.111182	0.128501	-0.0163456	0.0744459	0.317154	0.271421	0.967489	-0.0128051	0.125474	-0.081457	0.0104041	0.372589	0.0371309	0.030147
ENSG00000177414	UBE2U	0.0842647	0.100985	0.0375694	0.0742731	0.524405	0.505858	0.94075	0.0183193	-0.00248914	0.00522271	0.00701761	0.860905	0.651413	0.392084
ENSG00000129116	PALLD	0.136563	0.125608	-0.0394237	0.0742493	0.173004	0.173024	0.897418	0.0876435	0.230217	0.0272098	0.115023	0.0502404	4.5e-09	0.370315
ENSG00000111404	RERGL	0.09766	-0.0638845	0.188874	0.0742166	0.355875	0.985648	0.0455184	0.117189	-0.124535	0.157777	0.0501437	0.0218657	0.00455379	0.000737424
ENSG00000198054	DSCR8	0.031977	0.127995	0.0626516	0.0742078	0.959531	0.407723	0.437837	0.0302899	0.0196099	0.0471955	0.0323651	0.0356714	0.462853	0.0629774
ENSG00000151322	NPAS3	0.0900447	0.11031	0.0221817	0.0741786	0.574769	0.399838	0.804188	-0.0743398	-0.205605	-0.110353	-0.130099	0.0629774	3.9541e-06	0.0202977
ENSG00000130724	CHMP2A	0.109068	-0.0793793	0.19266	0.0741164	0.46722	0.571432	0.0768487	0.17596	0.115082	0.18624	0.159094	1.9991e-06	0.00389583	2.716e-07
ENSG00000164494	PDSS2	0.0740898	0.102947	0.0453054	0.0741141	0.00267745	0.984342	0.410588	0.118419	0.120232	0.00468687	0.0811125	0.010915	0.00603768	0.655005
ENSG00000047662	FAM184B	0.0152567	0.120068	0.087015	0.0741133	0.862334	0.390491	0.34455	0.103525	0.127098	-0.0334452	0.0657259	0.0263094	0.00332654	0.539451
ENSG00000140598	EFTUD1	0.141242	0.148805	-0.067732	0.074105	0.218626	0.176985	0.385628	0.142142	0.132878	-0.0011301	0.0912965	0.00264349	0.00126948	0.725461
ENSG00000197696	NMB	0.0543398	0.0175461	0.150315	0.074067	0.737225	0.856957	0.180721	-0.0927952	-0.270394	-0.184686	-0.182625	0.131697	1.438e-07	0.0013216
ENSG00000130147	SH3BP4	-0.0130835	0.111936	0.123305	0.0740526	0.785408	0.198407	0.31529	-0.0471524	-0.0502463	-0.135765	-0.0777214	0.264067	0.482713	0.0230033
ENSG00000139174	PRICKLE1	0.136686	0.075673	0.00976679	0.074042	0.215992	0.671507	0.880184	0.0111227	0.0199623	0.0316208	0.0209019	0.641966	0.925373	0.641374
ENSG00000146729	GBAS	0.0846778	-0.0257445	0.163136	0.074023	0.270015	0.769852	0.0867411	0.0887181	-0.0779535	0.00865059	0.00647171	0.0724938	0.743865	0.804582
ENSG00000079112	CDH17	0.139212	0.0809206	0.00179754	0.0739767	0.183866	0.427265	0.879694	0.0759557	0.122746	0.0530425	0.0839148	0.263448	0.216632	0.55351
ENSG00000149091	DGKZ	0.0206464	0.152379	0.0488681	0.0739645	0.820071	0.578488	0.677387	-0.00464491	-0.00928221	0.150911	0.0456614	0.958449	0.629157	0.0151641
ENSG00000204290	BTNL2	0.0276593	0.0600556	0.133946	0.073887	0.850613	0.351137	0.305102	-0.0478209	-0.0283938	-0.0413683	-0.0391944	0.683498	0.500437	0.777596
ENSG00000183943	PRKX	0.0881745	0.0916119	0.0418657	0.073884	0.237176	0.440637	0.531069	-0.232342	-0.163513	-0.0824465	-0.159434	2.542e-07	0.000977442	0.0305621
ENSG00000088386	SLC15A1	0.0993804	0.0484781	0.0736848	0.0738478	0.505724	0.984768	0.881192	0.0903857	0.0894653	0.0757156	0.0851889	0.00114564	0.00482102	0.00976315
ENSG00000006744	ELAC2	0.0829717	0.0587386	0.0797609	0.0738237	0.604106	0.561807	0.695384	0.111321	0.0466312	0.0485005	0.0688175	0.0152318	0.304002	0.168399
ENSG00000133985	TTC9	0.0237444	0.050793	0.14683	0.0737891	0.853034	0.745905	0.184301	0.0562523	0.104258	0.078976	0.0798288	0.267827	0.0168792	0.105923
ENSG00000242284	CT45A5	0.0298357	0.0910015	0.100459	0.0737655	0.726434	0.426925	0.559909	0.0322513	-0.00782483	0.109231	0.0445524	0.343872	0.818938	0.0312034
ENSG00000182606	TRAK1	0.00119252	0.169487	0.0505242	0.0737344	0.79597	0.0110241	0.296722	-0.261907	-0.248556	-0.193662	-0.234708	2e-09	1.21e-08	3.0038e-06
ENSG00000186583	SPATC1	0.145628	0.090813	-0.0152904	0.073717	0.269326	0.460148	0.751001	-0.0091396	0.0090259	-0.0215029	-0.00720554	0.94857	0.418377	0.923167
ENSG00000140538	NTRK3	0.0290566	0.116187	0.0758757	0.0737064	0.980155	0.440374	0.339251	-0.141678	-0.179255	-0.15751	-0.159481	0.000993853	9.57481e-05	0.00157862
ENSG00000167779	IGFBP6	0.110729	0.0623378	0.0480116	0.0736927	0.132622	0.605944	0.506895	0.232343	0.392753	0.395512	0.340203	1.42e-08	0	0
ENSG00000182687	GALR2	0.044602	0.0832634	0.0931676	0.0736777	0.948566	0.684869	0.796297	0.0380857	0.0777783	0.127292	0.081052	0.127837	0.0076703	0.00200981
ENSG00000116406	EDEM3	0.132545	0.203535	-0.115068	0.0736707	0.20736	0.0779573	0.376826	0.0304853	0.0684466	-0.129321	-0.0101298	0.736523	0.150011	0.00480444
ENSG00000103942	HOMER2	0.129433	0.104747	-0.0132908	0.0736297	0.549743	0.841112	0.560214	0.0935948	0.15751	0.183865	0.14499	0.110816	0.00291829	0.00160202
ENSG00000198589	LRBA	0.148381	0.207394	-0.134966	0.0736031	0.0853176	0.0835527	0.208957	0.027462	0.163769	-0.111815	0.0264721	0.999609	0.00528546	0.00347594
ENSG00000005102	MEOX1	0.163777	0.0529927	0.00375726	0.0735091	0.265461	0.636456	0.938592	0.169428	0.199927	0.111929	0.160428	7.8099e-06	6.3e-09	5.29334e-05
ENSG00000132704	FCRL2	0.155021	0.0622053	0.00324366	0.07349	0.407057	0.922997	0.963394	0.0809676	0.115809	0.0784349	0.091737	0.107824	0.000720477	0.0143635
ENSG00000166794	PPIB	0.0825342	-0.0257832	0.163584	0.0734451	0.337242	0.87715	0.113265	0.195741	0.134534	0.138986	0.15642	1.385e-07	7.58118e-05	4.591e-05
ENSG00000100003	SEC14L2	0.0945141	0.0979675	0.0278425	0.0734413	0.378402	0.500268	0.562987	-0.156459	0.0372104	0.0341096	-0.0283795	0.0125459	0.519759	0.434136
ENSG00000229544	NKX1-2	-0.00629001	0.139671	0.0868954	0.0734256	0.867269	0.148227	0.45066	-0.0652911	-0.205671	-0.0312488	-0.100737	0.172062	2.79998e-05	0.184047
ENSG00000169855	ROBO1	0.0860173	0.144028	-0.00988525	0.0733867	0.239672	0.0879468	0.862603	-0.115729	-0.148015	-0.202945	-0.155563	0.0191803	0.00318418	3.39856e-05
ENSG00000111716	LDHB	0.0714815	-0.0274552	0.176036	0.073354	0.61781	0.791515	0.18482	-0.077168	-0.229326	-0.0525399	-0.119678	0.154739	8.6e-09	0.382254
ENSG00000126934	MAP2K2	-0.0227945	0.0432438	0.199597	0.0733487	0.844805	0.782975	0.0829508	0.0659954	0.0177199	0.185778	0.0898311	0.0199088	0.457411	3.9553e-06
ENSG00000106263	EIF3B	0.027134	0.124524	0.0683744	0.0733442	0.703901	0.0796922	0.770489	0.0576091	0.0167736	0.00664695	0.0270099	0.0491011	0.356729	0.23258
ENSG00000069943	PIGB	0.20021	-0.0119582	0.0314189	0.0732234	0.117247	0.623696	0.965843	0.211505	0.0941238	0.161593	0.155741	8.8461e-06	0.0288921	0.00132352
ENSG00000170011	MYRIP	0.137613	0.0514377	0.0304621	0.073171	0.213423	0.793169	0.886389	0.114493	0.126019	0.224387	0.154966	0.0640975	0.0866969	0.000134834
ENSG00000167085	PHB	0.018316	-0.0340704	0.235254	0.0731665	0.934553	0.492183	0.0762287	0.228172	0.127156	0.218209	0.191179	7.4e-09	0.00106648	2.64e-08
ENSG00000141433	ADCYAP1	0.0276762	0.0971337	0.0945801	0.07313	0.960292	0.599374	0.521952	0.0368637	0.208789	0.176808	0.14082	0.385327	0.000163588	0.000775437
ENSG00000137942	FNBP1L	0.081803	0.116822	0.0207193	0.0731148	0.36064	0.17591	0.924651	0.00144099	0.11932	-0.0153359	0.0351418	0.898919	0.0240969	0.622039
ENSG00000189420	ZFP92	0.0342227	0.194163	-0.00912566	0.0730866	0.693262	0.0872164	0.847663	-0.0621836	-0.126344	-0.106591	-0.0983729	0.0585808	0.00977002	0.00368645
ENSG00000130522	JUND	0.0466107	0.0754657	0.0971611	0.0730791	0.87929	0.632624	0.490241	-0.00855556	-0.0330073	0.150259	0.0362322	0.89167	0.856597	0.000794057
ENSG00000110675	ELMOD1	0.0371138	0.088728	0.0932885	0.0730435	0.912745	0.76035	0.544343	-0.10079	-0.00439456	0.00874796	-0.0321454	0.068051	0.565276	0.858745
ENSG00000233041	PHGR1	0.0221712	0.0625592	0.134329	0.0730197	0.664164	0.338191	0.127617	0.0447182	0.0395551	0.038017	0.0407634	0.437992	0.822194	0.695659
ENSG00000123124	WWP1	0.133085	0.145151	-0.0593286	0.072969	0.109023	0.136978	0.762192	0.102201	0.155306	0.0843865	0.113965	0.0579651	0.00150993	0.181976
ENSG00000163154	TNFAIP8L2	0.148399	-0.0354122	0.105906	0.0729645	0.175194	0.931901	0.228978	0.103298	0.0507819	0.0148022	0.056294	0.0609345	0.342244	0.597845
ENSG00000108654	DDX5	0.197952	0.0040787	0.0167989	0.0729432	0.0485884	0.9738	0.714344	-0.0512125	-0.00414718	-0.150555	-0.0686383	0.0461353	0.865779	0.000208009
ENSG00000109099	PMP22	0.094022	0.0518751	0.0728506	0.0729159	0.428057	0.744505	0.644371	0.148278	0.132507	0.143724	0.141503	0.00509898	0.0231959	0.0172009
ENSG00000172352	CDY1B	0.0885485	0.0794666	0.0507073	0.0729075	0.621649	0.646296	0.836604	-0.0414529	0.00507054	-0.0378049	-0.0247291	0.46115	0.959247	0.490276
ENSG00000160145	KALRN	0.144076	0.102836	-0.0282206	0.0728969	0.511238	0.67392	0.848482	-0.129488	-0.134262	-0.0249369	-0.096229	0.00292114	0.00213642	0.290045
ENSG00000102271	KLHL4	0.0505242	0.0927395	0.0752835	0.0728491	0.461326	0.766331	0.985469	-0.0198873	0.0919144	0.00167402	0.024567	0.613665	0.0958819	0.37376
ENSG00000159210	SNF8	0.0305555	-0.0143318	0.20231	0.0728445	0.560642	0.892022	0.0325579	0.0898766	0.00677575	0.0591716	0.0519413	0.0142531	0.536503	0.0168077
ENSG00000134250	NOTCH2	0.161368	0.218837	-0.161698	0.0728354	0.119232	0.0511897	0.0605716	-0.0552706	0.0770957	-0.170695	-0.0496233	0.116241	0.273559	6.40617e-05
ENSG00000023191	RNH1	0.0427814	0.0893363	0.0863726	0.0728301	0.986532	0.407074	0.322466	0.112479	0.02213	0.170899	0.101836	0.00192571	0.468334	3.3984e-06
ENSG00000115216	NRBP1	0.154345	0.0430775	0.0210632	0.0728286	0.167797	0.587208	0.999693	0.195815	0.293797	0.188207	0.225939	8.7356e-06	0	4.5542e-05
ENSG00000140694	PARN	0.192697	0.0869376	-0.0611555	0.0728263	0.0642755	0.48551	0.489928	0.0662627	0.124728	-0.0218574	0.0563777	0.0540638	0.00773236	0.979091
ENSG00000188000	OR7D2	0.0370029	0.0955695	0.0858937	0.0728221	0.897481	0.770323	0.872623	-0.0800692	-0.119293	-0.0448199	-0.0813941	0.377517	0.10791	0.576989
ENSG00000164106	SCRG1	-0.00618355	-0.0120972	0.236721	0.0728134	0.959343	0.908821	0.0103432	-0.0792734	-0.00398751	0.00303251	-0.0267428	0.25066	0.438966	0.99094
ENSG00000106636	YKT6	0.0963023	0.0862223	0.0358723	0.072799	0.536476	0.312918	0.853797	0.127393	0.133763	0.0894364	0.116864	0.00294595	7.06457e-05	0.00747345
ENSG00000110777	POU2AF1	0.170582	0.0218243	0.0259794	0.0727952	0.0926813	0.739811	0.758218	-0.0216414	-0.0326485	0.0507601	-0.00117659	0.943068	0.756313	0.351078
ENSG00000243244	STON1	0.14686	0.064987	0.00650474	0.0727838	0.0659265	0.176831	0.896993	-0.153976	-0.148731	-0.222839	-0.175182	2.58896e-05	0.000312153	1.0954e-06
ENSG00000167323	STIM1	0.063577	0.138873	0.0158695	0.0727731	0.864543	0.196196	0.826657	-0.0804661	0.0384769	0.0559839	0.00466487	0.241599	0.63802	0.455462
ENSG00000243646	IL10RB	0.118487	0.0303528	0.0693881	0.0727428	0.23692	0.685558	0.504749	0.211403	0.240207	0.102862	0.184824	4.827e-07	4.8e-09	0.00507228
ENSG00000100296	THOC5	0.00924058	0.084655	0.124303	0.0727329	0.597465	0.720228	0.559909	0.0603781	0.189475	0.0965505	0.115468	0.109937	3.5232e-06	0.00977799
ENSG00000124260	MAGEA10	0.0733816	0.0965197	0.0482473	0.0727162	0.678894	0.365299	0.744169	-0.0848334	0.00640609	-0.0629267	-0.047118	0.121994	0.705738	0.331517
ENSG00000185800	DMWD	0.0768325	0.128096	0.0132134	0.0727139	0.489928	0.173457	0.985063	-0.10468	0.0313899	-0.0759705	-0.0497535	0.0477466	0.493642	0.0738912
ENSG00000151929	BAG3	0.0616863	0.163846	-0.00740226	0.0727101	0.755172	0.255944	0.905557	-0.156161	-0.0708003	-0.0171939	-0.081385	0.000977702	0.238147	0.904295
ENSG00000139117	CPNE8	0.128955	0.0590917	0.0300544	0.0727002	0.387223	0.690776	0.786992	0.27671	0.30197	0.321203	0.299961	9.6e-09	1e-10	1.8e-09
ENSG00000087266	SH3BP2	0.0455081	0.168917	0.00349554	0.0726403	0.696832	0.0959211	0.852676	-0.128857	-0.092768	-0.162158	-0.127927	0.0251686	0.236229	0.00523577
ENSG00000129910	CDH15	0.119732	0.0397576	0.058322	0.0726038	0.256058	0.84927	0.9367	-0.0830981	-0.0500594	-0.0207589	-0.0513055	0.234401	0.844804	0.938998
ENSG00000156983	BRPF1	0.0556656	0.177692	-0.0156371	0.0725734	0.368447	0.0120275	0.967413	-0.0493804	0.083566	-0.119251	-0.0283551	0.310164	0.0958154	0.0157186
ENSG00000105991	HOXA1	0.095755	0.0637038	0.0582366	0.0725651	0.172908	0.320411	0.557242	0.165501	0.214983	0.0477533	0.142746	4.55838e-05	2.25e-08	0.192743
ENSG00000224877	C17orf89	0.0955187	-0.0963911	0.218096	0.0724079	0.327059	0.486955	0.0147149	0.0559377	-0.145339	0.108196	0.0062647	0.0615775	0.0147927	0.00254376
ENSG00000131068	DEFB118	0.0143797	0.108226	0.0946031	0.0724029	0.95673	0.483259	0.543352	-0.0648726	-0.0480506	-0.0881156	-0.0670129	0.235622	0.265785	0.0488946
ENSG00000179172	HNRNPCL1	0.0143797	0.108226	0.0946031	0.0724029	0.95673	0.483259	0.543352	-0.0013538	-0.00193068	-0.0494128	-0.0175658	0.996538	0.979284	0.46607
ENSG00000204962	PCDHA8	0.00722608	0.0807286	0.129084	0.0723462	0.932117	0.245224	0.14827	-0.0178422	-0.0145038	0.0566019	0.00808529	0.911849	0.741543	0.523511
ENSG00000170265	ZNF282	0.00140665	0.146468	0.0691329	0.0723358	0.704701	0.0284935	0.729524	-0.0791213	-0.0493631	-0.0864933	-0.0716593	0.161614	0.49347	0.166526
ENSG00000172551	MUCL1	0.0705731	0.0658307	0.0803174	0.0722404	0.841301	0.891536	0.847992	0.0341852	0.0234827	0.118179	0.0586156	0.681468	0.72809	0.0666177
ENSG00000221962	TMEM14E	0.0639872	0.135432	0.0172748	0.0722314	0.893375	0.796486	0.862509	-0.00562088	-0.0386315	-0.0858129	-0.0433551	0.639193	0.354536	0.0888434
ENSG00000185862	EVI2B	0.107407	0.0692719	0.0399567	0.072212	0.281043	0.432911	0.574948	0.0450149	0.14697	-0.00456278	0.062474	0.505134	0.00271143	0.930906
ENSG00000101846	STS	0.108542	0.160199	-0.0522167	0.0721748	0.52922	0.326258	0.78208	-0.00612052	0.0495123	0.0524092	0.0319337	0.818162	0.581265	0.549416
ENSG00000119943	PYROXD2	0.129285	0.0612466	0.0259267	0.0721528	0.281428	0.455406	0.961353	0.0549217	0.0464193	0.0836569	0.061666	0.237043	0.732316	0.253747
ENSG00000146166	LGSN	0.0230394	0.0987779	0.0943845	0.0720673	0.923835	0.504749	0.567903	0.154021	0.201495	0.0848864	0.146801	0.00354576	1.725e-06	0.0600394
ENSG00000158458	NRG2	-0.0252433	0.159981	0.0813953	0.0720442	0.986762	0.0652974	0.0700332	-0.034485	0.021432	-0.0274544	-0.0135025	0.216801	0.730103	0.193936
ENSG00000156886	ITGAD	0.205016	0.0234413	-0.0124597	0.0719992	0.0891011	0.617024	0.732293	0.235983	0.190944	0.0811922	0.169373	6.4e-08	3.3668e-05	0.0144049
ENSG00000182902	SLC25A18	0.0143911	0.0678641	0.13359	0.0719485	0.93968	0.769089	0.264637	-0.183681	-0.284417	0.014801	-0.151099	0.000147548	0	0.451288
ENSG00000010322	NISCH	0.0141382	0.229946	-0.0284439	0.0718802	0.916571	0.0496177	0.886391	-0.1902	-0.144419	-0.0586667	-0.131095	0.000320061	0.00140577	0.215531
ENSG00000169548	ZNF280A	0.0927793	0.1019	0.0209389	0.0718726	0.466575	0.523981	0.990543	0.142103	0.19657	0.12023	0.152968	0.00649119	0.00140701	0.02301
ENSG00000176396	EID2	0.0456129	-0.0315043	0.201479	0.0718624	0.800859	0.892448	0.0408484	-0.0245413	0.0682203	0.051723	0.0318007	0.684515	0.229076	0.436874
ENSG00000034971	MYOC	0.115537	0.0888563	0.0111265	0.07184	0.384295	0.159624	0.735268	0.0821708	0.167887	0.171731	0.140596	0.0604755	0.000862962	0.00041789
ENSG00000102245	CD40LG	0.167759	-0.0036497	0.0513068	0.0718055	0.120558	0.787989	0.561807	0.30335	0.322145	0.181577	0.269024	0	0	6.9394e-06
ENSG00000204304	PBX2	0.149014	0.0986691	-0.0323916	0.071764	0.466159	0.399792	0.605931	-0.117984	-0.122434	-0.119702	-0.12004	0.0183494	0.104217	0.0297653
ENSG00000100316	RPL3	0.0268721	0.00554799	0.182822	0.0717473	0.980632	0.554402	0.374832	-0.0296945	-0.171834	-0.0135282	-0.0716858	0.787733	0.000553435	0.516275
ENSG00000125740	FOSB	0.103189	0.111417	0.000502292	0.0717025	0.4297	0.399023	0.774711	-0.00755575	0.0380382	0.125861	0.0521145	0.763903	0.366352	0.0133067
ENSG00000123159	GIPC1	-0.00923375	-0.0239699	0.248115	0.0716372	0.534469	0.740402	0.0205381	0.141472	0.0630138	0.196596	0.133694	0.000283784	0.109656	3.4951e-06
ENSG00000115255	REEP6	0.161263	-0.027929	0.0813087	0.0715476	0.186756	0.967174	0.471167	-0.065956	-0.227353	0.0248324	-0.0894922	0.261395	5.5e-09	0.780099
ENSG00000163053	SLC16A14	0.00391697	0.0762539	0.134331	0.0715005	0.856047	0.195088	0.0384961	0.268328	0.0910515	0.172815	0.177398	2.9149e-06	0.470611	0.00504577
ENSG00000236761	CTAGE9	0.166784	0.0637242	-0.0160099	0.0714993	0.327533	0.808602	0.462546	0.248626	0.343895	0.275624	0.289382	2.4e-09	0	0
ENSG00000100075	SLC25A1	0.0550915	0.0378655	0.121483	0.07148	0.801277	0.504643	0.0801977	-0.136761	-0.23374	-0.0483857	-0.139629	0.00415314	4.5713e-06	0.469449
ENSG00000121210	KIAA0922	0.0428907	0.114631	0.0568684	0.0714633	0.516733	0.143973	0.633834	0.0559253	0.0597321	-0.0764672	0.0130634	0.434775	0.137149	0.246105
ENSG00000206013	IFITM5	0.0604019	0.0806488	0.0733264	0.071459	0.656489	0.615467	0.968276	-0.0707409	-0.15939	-0.0514708	-0.0938671	0.032101	0.00147884	0.12823
ENSG00000110104	CCDC86	0.02715	0.033239	0.153821	0.0714033	0.953981	0.597001	0.10488	0.156354	0.192308	0.132928	0.16053	7.272e-07	3.99e-08	6.2706e-06
ENSG00000075415	SLC25A3	0.0681944	-0.0704496	0.216445	0.0713965	0.712546	0.421184	0.0799035	0.171438	0.0304602	0.189324	0.130407	5.9662e-06	0.544118	1.68e-07
ENSG00000089154	GCN1L1	0.043139	0.253799	-0.0827939	0.0713813	0.766834	0.0208303	0.324606	0.0331499	0.10303	-0.111124	0.00835201	0.832553	0.0363559	0.0188961
ENSG00000181541	MAB21L2	0.0678707	0.0719279	0.0741557	0.0713181	0.79812	0.56828	0.450435	0.0706517	0.14494	0.0639199	0.0931704	0.000833609	3.40538e-05	0.132593
ENSG00000131355	EMR3	0.144111	0.0660323	0.00380453	0.0713159	0.503322	0.678287	0.850561	0.166522	0.250204	0.0614188	0.159382	6.2721e-06	8e-10	0.0758161
ENSG00000205189	ZBTB10	0.054759	0.217691	-0.0587158	0.0712446	0.650833	0.0326372	0.510014	-0.113924	0.0337113	-0.254933	-0.111715	0.00411838	0.678306	3.79e-08
ENSG00000240403	KIR3DL2	0.13673	0.0419889	0.034811	0.0711766	0.289273	0.994901	0.969054	0.172377	0.153282	0.127837	0.151165	0.000219114	0.00130633	0.00274011
ENSG00000196968	FUT11	0.0332481	0.221101	-0.0408542	0.0711649	0.864107	0.078802	0.674317	0.0321147	0.167246	-0.084696	0.0382217	0.946635	0.00010684	0.139644
ENSG00000035681	NSMAF	0.208807	0.0747049	-0.0702309	0.0710935	0.0140775	0.336878	0.778656	0.0809063	0.0592535	-0.1002	0.0133199	0.375118	0.469595	0.0612898
ENSG00000132274	TRIM22	0.167931	0.0274939	0.0178126	0.0710791	0.224691	0.69787	0.631475	0.121051	0.118396	0.0283763	0.0892747	0.0111237	0.00101567	0.308174
ENSG00000183918	SH2D1A	0.127977	0.0499614	0.035193	0.0710437	0.259407	0.894329	0.765962	0.206751	0.270652	0.164555	0.213986	1.496e-07	0	0.000238304
ENSG00000103671	TRIP4	0.155867	-0.00311284	0.060365	0.0710396	0.209571	0.534358	0.633173	0.271218	0.200477	0.255442	0.242379	5e-10	1.73364e-05	1.1e-09
ENSG00000087086	FTL	0.0993229	-0.0187465	0.132458	0.0710115	0.70299	0.633801	0.367161	0.242288	0.221309	0.229288	0.230962	5.2e-08	6.58e-08	3.62e-08
ENSG00000197769	MAP1LC3C	0.144513	0.0459113	0.0225257	0.0709834	0.100382	0.730443	0.884084	0.294083	0.387649	0.263894	0.315209	0	0	1.19854e-05
ENSG00000156222	SLC28A1	0.128604	0.00654576	0.077778	0.070976	0.602249	0.893816	0.859847	-0.0712133	-0.0975998	-0.106522	-0.0917782	0.286286	0.231644	0.0475705
ENSG00000038427	VCAN	0.103464	0.104266	0.00507873	0.0709363	0.500033	0.219777	0.939042	-0.149522	-0.122042	-0.20925	-0.160272	0.0050186	0.0098519	3.64388e-05
ENSG00000171133	OR2K2	0.0968012	0.105318	0.0106855	0.0709348	0.943264	0.749915	0.9046	-0.0910925	-0.0845224	-0.0819893	-0.0858681	0.0882559	0.130622	0.167151
ENSG00000198822	GRM3	0.0276853	0.102403	0.0826732	0.0709204	0.707525	0.828356	0.67163	0.0173903	-0.0879606	0.089677	0.00636892	0.687203	0.0390116	0.292367
ENSG00000103342	GSPT1	0.0208286	0.191321	0.000588855	0.0709128	0.990941	0.0371868	0.819818	0.00279562	0.0460782	-0.148798	-0.0333081	0.54649	0.593899	0.000714992
ENSG00000178950	GAK	0.0474353	0.191059	-0.0257695	0.0709082	0.513377	0.00721893	0.901315	-0.0491844	0.0440771	0.052749	0.0158805	0.332558	0.687604	0.47667
ENSG00000178217	SH2D4B	0.0681548	0.0917067	0.0527156	0.070859	0.867732	0.483119	0.741422	0.0262752	0.120421	0.100623	0.0824398	0.316465	0.00425593	0.0156047
ENSG00000180694	TMEM64	0.103697	0.0714519	0.0373166	0.0708217	0.539207	0.940295	0.962259	0.0886908	0.195375	0.006296	0.0967872	0.049831	4.371e-07	0.800065
ENSG00000160224	AIRE	0.102719	0.107813	0.00193082	0.0708207	0.616581	0.526522	0.990039	-0.0707127	-0.0492273	0.0216911	-0.0327496	0.145672	0.517453	0.823132
ENSG00000122591	FAM126A	0.080115	0.0550619	0.0772106	0.0707959	0.77017	0.742172	0.760347	0.217264	0.276805	0.0488583	0.180976	9.597e-07	0	0.283805
ENSG00000112320	SOBP	0.00174606	0.156311	0.0543148	0.0707906	0.971087	0.115427	0.487508	-0.116977	-0.184703	-0.0485226	-0.116734	0.000914533	8.29e-08	0.17035
ENSG00000112079	STK38	0.0959697	0.117745	-0.00139753	0.0707723	0.644098	0.293624	0.802051	0.106876	0.214437	0.0274607	0.116258	0.010161	8.27e-08	0.226536
ENSG00000122299	ZC3H7A	0.105321	0.176765	-0.0700624	0.0706744	0.278717	0.0453739	0.787545	-0.0567918	-0.00742107	-0.175977	-0.0800633	0.187677	0.970458	0.00471368
ENSG00000124006	OBSL1	0.00400353	0.150611	0.0573627	0.0706592	0.991097	0.115672	0.584258	-0.149121	-0.182741	-0.0922841	-0.141382	0.0197648	0.00290671	0.385979
ENSG00000163734	CXCL3	0.144641	0.0452188	0.0221088	0.0706562	0.460625	0.947336	0.871669	-0.108831	-0.27414	-0.134422	-0.172464	0.0683638	5.9413e-06	0.129254
ENSG00000167634	NLRP7	0.0869518	0.12179	0.00320652	0.0706496	0.659394	0.357804	0.905109	-0.00314841	0.102344	0.0962171	0.0651375	0.970907	0.0936587	0.0654012
ENSG00000099992	TBC1D10A	0.038599	0.0413645	0.131864	0.0706091	0.929899	0.89421	0.280281	-0.212744	-0.305859	-0.090919	-0.203174	4.34875e-05	1.1e-09	0.470611
ENSG00000129946	SHC2	0.054702	0.0861198	0.0709735	0.0705984	0.724642	0.252099	0.440624	-0.120334	-0.218016	-0.0149012	-0.117751	0.0270161	3.5236e-06	0.931175
ENSG00000158683	PKD1L1	0.0271364	0.0780992	0.106512	0.0705827	0.910491	0.709317	0.398744	0.126322	0.230583	0.0921555	0.149687	0.00407981	2.06e-07	0.030375
ENSG00000170477	KRT4	0.0822185	0.0973894	0.0318735	0.0704938	0.705842	0.700921	0.958805	0.0548117	0.0445618	0.0505694	0.049981	0.885551	0.871973	0.895235
ENSG00000140743	CDR2	0.067101	0.0981725	0.0461163	0.0704633	0.604264	0.304398	0.697081	0.222358	0.332619	0.212465	0.255814	2.4975e-06	0	4.799e-06
ENSG00000175970	UNC119B	0.130823	0.0753996	0.00504684	0.070423	0.160279	0.36986	0.915017	-0.0687988	0.00782408	-0.17256	-0.0778449	0.233523	0.978692	2.9952e-05
ENSG00000125744	RTN2	0.0472872	0.0158034	0.148112	0.070401	0.998245	0.991259	0.212796	-0.128906	-0.155114	0.0056797	-0.0927802	0.0434563	0.00360446	0.729941
ENSG00000159346	ADIPOR1	0.0707708	0.0702013	0.070158	0.0703767	0.505567	0.344463	0.253549	0.174222	0.31305	0.260284	0.249185	0.00289713	2.2e-09	2.76e-06
ENSG00000186591	UBE2H	0.0706888	0.232138	-0.0918056	0.0703403	0.325741	0.00581323	0.796125	-0.0150198	0.143813	-0.10834	0.00681769	0.260553	0.0147647	0.00402486
ENSG00000186063	AIDA	0.09766	0.0636954	0.0496199	0.0703251	0.252225	0.630471	0.71516	0.0973866	0.143212	0.112382	0.11766	0.0442387	0.00538796	0.0236766
ENSG00000188785	ZNF548	0.104767	0.061217	0.0449751	0.0703198	0.695872	0.942254	0.639107	-0.0185032	0.083173	-0.132413	-0.022581	0.572208	0.043944	0.00753248
ENSG00000197646	PDCD1LG2	0.166858	0.0310202	0.013038	0.0703053	0.142671	0.772386	0.875903	0.143188	0.2012	0.0341105	0.126166	0.00163453	3.5549e-06	0.574394
ENSG00000185101	ANO9	0.176475	0.0600712	-0.0256543	0.0702973	0.109716	0.642913	0.884499	0.206841	0.235331	0.165297	0.20249	7.903e-07	3e-10	3.49027e-05
ENSG00000172322	CLEC12A	0.119777	0.0330592	0.0580544	0.070297	0.246103	0.897466	0.642529	0.2756	0.362466	0.204255	0.280774	5e-10	0	0.000133138
ENSG00000105967	TFEC	0.145855	0.0377198	0.0273026	0.0702924	0.156172	0.647373	0.565488	0.0395611	0.124331	-0.058296	0.0351988	0.524491	0.00381763	0.34758
ENSG00000183273	CCDC60	0.0678862	0.0214153	0.121558	0.0702865	0.475213	0.900297	0.225994	0.0371039	0.0578418	0.0671951	0.054047	0.445246	0.172241	0.165508
ENSG00000204560	DHX16	-0.0283915	0.213426	0.0257422	0.070259	0.570508	0.0134779	0.906047	0.0216941	0.146868	-0.023424	0.0483795	0.869365	0.000640639	0.784399
ENSG00000100342	APOL1	0.136775	0.0802973	-0.00646146	0.0702036	0.266303	0.532385	0.787611	0.580103	0.491025	0.466314	0.512481	0	0	0
ENSG00000159335	PTMS	-0.0020422	0.0164458	0.196132	0.0701785	0.829279	0.894707	0.0345441	0.124569	0.124252	0.0648685	0.104563	0.000267234	0.00388159	0.0116361
ENSG00000181090	EHMT1	0.0556155	0.186013	-0.0311182	0.0701702	0.529013	0.0120487	0.921119	-0.0384931	-0.0500414	-0.200859	-0.0964646	0.238724	0.441063	4.2718e-06
ENSG00000124780	KCNK17	0.112062	0.0590497	0.0393481	0.0701532	0.274835	0.667694	0.631475	0.159832	0.0692676	0.209114	0.146071	1.4041e-06	0.0075067	2.721e-07
ENSG00000150782	IL18	0.128039	-0.0051334	0.0874957	0.0701337	0.128938	0.826407	0.172908	0.0679136	0.158767	0.0496561	0.0921121	0.198144	0.000794778	0.328266
ENSG00000146373	RNF217	0.131132	0.177542	-0.0984003	0.0700912	0.321558	0.239016	0.276153	-0.0710133	0.0130385	-0.119059	-0.0590112	0.0205514	0.987925	0.0113769
ENSG00000169991	IFFO2	0.063356	0.198487	-0.0519685	0.0699583	0.698356	0.0491396	0.819818	-0.199517	-0.0806821	-0.200844	-0.160348	6.60333e-05	0.314516	6.16269e-05
ENSG00000104723	TUSC3	0.151748	-0.000146929	0.0582215	0.0699409	0.249562	0.7744	0.724378	-0.0386512	0.021071	-0.0223045	-0.0132949	0.535818	0.892102	0.813348
ENSG00000128510	CPA4	0.131028	0.0650417	0.0135961	0.0698885	0.435866	0.893156	0.930309	0.12623	0.260672	0.177694	0.188199	0.000624691	0	5.24711e-05
ENSG00000154001	PPP2R5E	0.0108169	0.142203	0.056611	0.0698771	0.707457	0.306761	0.866151	0.0332384	0.0617186	-0.0694594	0.00849922	0.819071	0.27222	0.125012
ENSG00000089123	TASP1	0.210848	0.00125402	-0.00251374	0.0698627	0.102482	0.82566	0.632935	-0.10031	0.0160567	-0.0166778	-0.0336438	0.0465488	0.637041	0.550722
ENSG00000225968	ELFN1	-0.0782836	0.173954	0.113813	0.0698277	0.825399	0.033242	0.099512	0.031053	-0.0469261	-0.0135261	-0.00979971	0.581265	0.830346	0.720905
ENSG00000115825	PRKD3	0.131005	0.0928124	-0.0144822	0.0697784	0.0464154	0.202417	0.931636	-0.046353	0.0144822	-0.190892	-0.0742541	0.47957	0.696773	6.76169e-05
ENSG00000215788	TNFRSF25	0.121371	0.122638	-0.0346878	0.0697738	0.514797	0.436188	0.98274	-0.0315436	-0.0430839	0.0230164	-0.0172037	0.943464	0.863278	0.434604
ENSG00000112062	MAPK14	0.0558433	0.111979	0.0414852	0.0697693	0.712184	0.987297	0.582555	0.0839363	0.257081	0.0555608	0.132193	0.34124	6.06e-08	0.368603
ENSG00000139209	SLC38A4	0.014805	0.102107	0.0923604	0.0697576	0.658664	0.492216	0.518646	0.0612499	0.0737651	0.010478	0.0484976	0.201484	0.022365	0.808671
ENSG00000169442	CD52	0.136504	-0.0229357	0.0956758	0.069748	0.322772	0.756002	0.274921	0.371327	0.346636	0.312984	0.343649	0	0	0
ENSG00000123144	C19orf43	0.0466448	-0.0769509	0.239423	0.0697055	0.962429	0.369222	0.107041	0.00598946	-0.0735726	0.104086	0.0121678	0.235399	0.409284	0.00143769
ENSG00000183098	GPC6	0.0814317	0.117023	0.0106324	0.0696956	0.492746	0.400361	0.97513	0.200649	0.193137	0.115043	0.16961	4.2038e-05	4.755e-06	0.00197529
ENSG00000130734	ATG4D	-0.0599254	0.0503761	0.218568	0.0696728	0.249635	0.800706	0.0918865	-0.0433874	-0.0387995	0.0892091	0.00234072	0.951395	0.596818	0.0277697
ENSG00000160818	GPATCH4	0.0881107	0.0891882	0.0316604	0.0696531	0.202887	0.142368	0.698193	0.0577019	0.0385313	-0.022098	0.0247117	0.0575278	0.256752	0.744941
ENSG00000167595	C19orf55	0.105448	0.149169	-0.0456608	0.0696523	0.63962	0.141912	0.488656	-0.000406202	0.211676	-0.0863544	0.0416385	0.986835	1.5642e-06	0.0616485
ENSG00000182534	MXRA7	0.0535129	0.0634904	0.09194	0.0696478	0.771362	0.789589	0.350067	0.255756	0.430479	0.299547	0.328594	2.6e-09	0	4e-10
ENSG00000109943	CRTAM	0.127567	0.0307529	0.050603	0.0696409	0.291158	0.96231	0.710489	0.211786	0.252382	0.181179	0.215116	4.3704e-06	1.9e-09	0.000487702
ENSG00000177000	MTHFR	0.0896324	0.185038	-0.0658914	0.0695931	0.417764	0.0293131	0.755882	-0.0380405	0.113045	-0.090811	-0.0052687	0.518957	0.010998	0.0889483
ENSG00000184005	ST6GALNAC3	0.0198787	0.0685156	0.120346	0.0695802	0.746119	0.501656	0.215821	0.0545677	0.0484357	0.120321	0.0744415	0.569795	0.635979	0.0632517
ENSG00000153029	MR1	0.15624	0.0572533	-0.00476665	0.0695756	0.035381	0.461276	0.795973	0.128281	0.213867	0.00443865	0.115529	0.0143448	3.627e-07	0.959617
ENSG00000132824	SERINC3	0.0824682	0.157192	-0.0311091	0.0695172	0.652828	0.532359	0.659384	0.015546	0.123253	0.0492134	0.0626706	0.783098	0.0704217	0.931185
ENSG00000148248	SURF4	0.0578866	0.111902	0.0387631	0.0695172	0.595811	0.347237	0.905776	0.167902	0.161824	0.0244993	0.118075	4.34173e-05	2.285e-07	0.0882484
ENSG00000105085	MED26	0.0773655	0.0904274	0.0405832	0.0694587	0.583553	0.357803	0.9545	-0.135338	-0.0439385	-0.101209	-0.0934951	0.0428243	0.926774	0.204269
ENSG00000237247	MBD3L5	0.0164177	0.11187	0.0800878	0.0694585	0.979269	0.542818	0.74033	-0.0483626	-0.0966265	-0.031216	-0.0587351	0.313201	0.0715763	0.445937
ENSG00000186470	BTN3A2	0.0778325	0.135727	-0.00522908	0.0694435	0.333335	0.120796	0.617178	0.104923	0.0993483	0.0320372	0.0787695	0.0471862	0.0179689	0.379193
ENSG00000141098	GFOD2	0.00560039	0.051399	0.151265	0.0694215	0.883317	0.704653	0.206521	-0.0607387	-0.0488767	-0.0509379	-0.0535178	0.187285	0.439322	0.313139
ENSG00000167768	KRT1	0.16072	0.000601786	0.0468698	0.0693971	0.403662	0.549743	0.984006	0.143992	0.106279	0.241826	0.164032	0.00560246	0.0146891	2.6993e-06
ENSG00000133030	MPRIP	0.0160904	0.176639	0.0153888	0.0693729	0.848321	0.0475027	0.859187	-0.0736771	0.0269141	-0.00612858	-0.0176305	0.0492952	0.923593	0.723851
ENSG00000116786	PLEKHM2	0.0251271	0.187601	-0.00468237	0.0693486	0.834659	0.0920474	0.988974	-0.0419371	0.0784015	0.0896776	0.0420473	0.506049	0.212378	0.250926
ENSG00000225485	ARHGAP23	0.0207534	0.167596	0.0196486	0.0693326	0.972962	0.101489	0.847508	0.0425883	0.0540608	0.107941	0.0681967	0.777794	0.682738	0.517917
ENSG00000160882	CYP11B1	0.128927	0.0590459	0.0196348	0.0692024	0.193033	0.721083	0.864439	-0.0217623	0.031238	0.037798	0.0157579	0.702954	0.803359	0.906791
ENSG00000242372	EIF6	0.0680919	-0.079279	0.218768	0.0691937	0.837372	0.377772	0.0677313	0.204528	0.101421	0.168476	0.158142	1.877e-07	0.00369405	9.013e-07
ENSG00000162460	TMEM82	0.0807211	0.0587229	0.0681368	0.0691936	0.649128	0.758154	0.586526	-0.00897735	0.121327	0.0717436	0.0613645	0.310661	0.00161044	0.0181827
ENSG00000165556	CDX2	0.0706491	0.0455202	0.0913573	0.0691755	0.852066	0.730881	0.508143	0.0306189	0.0104147	0.00488489	0.0153061	0.704897	0.375092	0.883329
ENSG00000165675	ENOX2	0.123387	0.111052	-0.0269267	0.0691709	0.337984	0.462982	0.7141	-0.0413	0.0649718	-0.0653681	-0.0138988	0.144953	0.405337	0.04391
ENSG00000175471	MCTP1	0.0760124	0.120246	0.0111746	0.0691443	0.389766	0.302397	0.873421	0.0241933	0.0476951	0.0665182	0.0461356	0.622582	0.342523	0.30583
ENSG00000124333	VAMP7	0.0843065	0.0821675	0.0409203	0.0691314	0.751214	0.72077	0.654332	0.120382	0.111572	0.0710291	0.100994	0.0062885	0.0426886	0.146357
ENSG00000204604	ZNF468	0.0681147	0.0255395	0.113644	0.0690995	0.628255	0.978587	0.564643	0.144123	0.339999	0.0286761	0.170933	0.00103655	0	0.634077
ENSG00000169957	ZNF768	0.0878282	0.109325	0.00996953	0.0690411	0.184459	0.0498029	0.864119	0.0840811	0.0153125	0.144388	0.0812605	0.0964452	0.966068	0.00179139
ENSG00000134901	KDELC1	0.047515	0.0492759	0.110325	0.0690388	0.543993	0.457989	0.436556	0.177071	0.19939	0.0520237	0.142828	7.85639e-05	1.997e-07	0.123617
ENSG00000133055	MYBPH	0.179258	0.0461164	-0.0182636	0.0690369	0.151237	0.944895	0.811485	0.184296	0.211148	0.0928197	0.162754	7.7715e-06	2.844e-07	0.137608
ENSG00000242616	GNG10	0.0874091	-0.00726103	0.126793	0.0689803	0.735097	0.631475	0.253139	0.116518	0.0949885	0.0583017	0.0899359	0.0153644	0.0167652	0.0612225
ENSG00000131374	TBC1D5	0.0315829	0.226707	-0.0514035	0.0689621	0.461446	0.00602081	0.91811	-0.101951	-0.184936	-0.231451	-0.17278	0.00414373	3.8107e-06	5.51e-08
ENSG00000007047	MARK4	0.0293049	0.11289	0.0646636	0.068953	0.794928	0.187689	0.802054	0.00221809	0.119178	0.120086	0.0804942	0.786061	0.0163642	0.0251032
ENSG00000079150	FKBP7	0.0930881	-0.0067257	0.120485	0.0689492	0.218043	0.647948	0.5886	0.205071	0.293313	0.0995514	0.199312	6.6955e-06	0	0.0113012
ENSG00000188215	DCUN1D3	0.0597978	0.166184	-0.019152	0.0689431	0.878203	0.510014	0.758341	-0.0607636	0.133774	-0.0362795	0.0122435	0.400575	0.000163145	0.520957
ENSG00000173218	VANGL1	0.144561	0.125804	-0.0635838	0.0689272	0.0263701	0.0361323	0.701119	0.198644	0.250579	0.0146755	0.154633	6.5046e-06	9.18e-08	0.777852
ENSG00000177951	BET1L	0.110155	0.0865867	0.0100128	0.0689181	0.527102	0.607338	0.971617	0.080501	0.04213	0.0827557	0.0684623	0.112271	0.330882	0.0236273
ENSG00000137752	CASP1	0.15162	0.014505	0.0405376	0.0688877	0.106285	0.720995	0.446693	0.193004	0.212403	0.0779416	0.161116	5.9782e-06	9.67e-08	0.0326732
ENSG00000165914	TTC7B	0.0106825	0.168557	0.0272912	0.0688436	0.855759	0.552584	0.893818	-0.0395753	-0.047988	0.103075	0.00517058	0.261183	0.291493	0.203229
ENSG00000119383	PPP2R4	0.0382437	0.0772812	0.0910037	0.0688429	0.558707	0.409498	0.230468	0.0913061	0.0258528	0.134938	0.0840324	0.0294817	0.949457	0.00808513
ENSG00000116525	TRIM62	-0.0299109	0.125032	0.111392	0.0688376	0.786706	0.205544	0.564046	-0.0902853	-0.100016	-0.0781429	-0.0894815	0.0250737	0.0374756	0.0975662
ENSG00000075429	CACNG5	-0.0780715	0.148909	0.135569	0.068802	0.847572	0.231727	0.207483	0.0125884	0.213896	0.0593363	0.0952737	0.407895	1.0176e-06	0.323497
ENSG00000011275	RNF216	0.0340909	0.165958	0.0063225	0.0687905	0.425245	0.0296863	0.994089	0.0393445	0.0434214	-0.0990224	-0.00541884	0.247828	0.10159	0.230389
ENSG00000138293	NCOA4	0.113968	0.0192204	0.073149	0.0687791	0.513939	0.925352	0.732554	0.00665323	-0.0261107	-0.0663105	-0.0285893	0.499924	0.198458	0.126215
ENSG00000152583	SPARCL1	0.0523193	0.0930334	0.0609847	0.0687791	0.218839	0.234396	0.268799	-0.248893	-0.2559	-0.0892324	-0.198009	3.65e-07	6e-10	0.0305811
ENSG00000160460	SPTBN4	0.102326	0.0964937	0.00746377	0.0687613	0.990395	0.990312	0.936946	-0.165466	-0.184948	-0.0274986	-0.125971	0.0415195	2.19421e-05	0.946785
ENSG00000179526	SHARPIN	0.0707002	0.00788519	0.127604	0.0687297	0.323114	0.594335	0.195933	0.016933	-0.132682	0.051251	-0.0214994	0.357909	0.0395062	0.0431409
ENSG00000160654	CD3G	0.149908	0.0373697	0.0188941	0.0687238	0.170601	0.763978	0.914444	0.290693	0.343866	0.211146	0.281902	0	0	1.36413e-05
ENSG00000137033	IL33	0.176207	-0.0312344	0.0610826	0.0686849	0.0203077	0.972183	0.454407	-0.01545	-0.209578	-0.17203	-0.132353	0.171328	1.263e-07	6.04428e-05
ENSG00000181562	EDDM3A	0.124843	0.0468461	0.0343567	0.0686821	0.460002	0.984041	0.773002	0.106838	0.104522	-0.00151971	0.0699467	0.0087393	0.21594	0.992041
ENSG00000243678	NME1-NME2	-0.0315966	0.00636123	0.231042	0.0686022	0.837486	0.771406	0.0129548	-0.0293027	-0.108671	-0.0250946	-0.0543561	0.672294	0.0216313	0.785124
ENSG00000161011	SQSTM1	0.140092	0.0523762	0.0132908	0.0685862	0.377126	0.930615	0.99977	0.250294	0.270175	0.331936	0.284135	2.8e-09	2.02e-08	0
ENSG00000160310	PRMT2	0.0553558	0.0222774	0.128016	0.0685498	0.790049	0.910828	0.330422	0.0697021	0.10663	0.000893049	0.059075	0.152842	0.0140608	0.825011
ENSG00000102890	ELMO3	0.124524	0.0516495	0.0293938	0.0685225	0.33092	0.776808	0.850595	-0.0808357	-0.134829	-0.0429453	-0.0862035	0.289879	0.00861413	0.694802
ENSG00000155011	DKK2	0.12513	0.0634815	0.01689	0.0685006	0.348873	0.637152	0.789055	0.179259	0.268541	0.212487	0.220096	8.7095e-06	0	5.6e-08
ENSG00000102007	PLP2	0.0876073	0.0695863	0.0482189	0.0684708	0.368721	0.640737	0.828774	0.254284	0.297537	0.213145	0.254989	2.2e-09	0	4.556e-07
ENSG00000013275	PSMC4	0.077361	-0.0847165	0.212652	0.0684321	0.632743	0.567349	0.0610086	0.153596	0.193789	0.0851285	0.144171	0.0003179	5.6812e-06	0.0209831
ENSG00000104067	TJP1	0.0409454	0.189048	-0.0247604	0.0684108	0.604398	0.0399022	0.87109	-0.0415989	-0.118367	-0.119496	-0.0931538	0.136324	0.0253138	0.00264907
ENSG00000163599	CTLA4	0.129054	0.0642696	0.0118958	0.0684065	0.128912	0.441791	0.808974	0.22393	0.24277	0.195598	0.220766	4.247e-07	8.3e-09	1.36437e-05
ENSG00000101310	SEC23B	-0.0191771	0.11313	0.111216	0.0683896	0.558978	0.473727	0.693212	0.146326	0.102161	-0.0143298	0.0780521	0.0076346	0.0359533	0.991919
ENSG00000186226	LCE1E	0.0550394	0.0439848	0.10589	0.0683048	0.561425	0.891285	0.310451	-0.0971224	-0.273019	-0.209621	-0.193254	0.0384134	9.9e-08	0.000136237
ENSG00000126705	AHDC1	0.12308	0.153871	-0.0720966	0.0682848	0.058101	0.0296863	0.905125	-0.104231	0.0713958	-0.0481925	-0.0270093	0.0283253	0.175833	0.325154
ENSG00000114859	CLCN2	0.0204527	0.168826	0.0154663	0.0682483	0.850614	0.134468	0.976085	-0.056732	-0.0674957	-0.00703965	-0.0437558	0.22298	0.259656	0.347405
ENSG00000197576	HOXA4	0.0489662	0.0273619	0.128322	0.0682166	0.541525	0.786093	0.246875	0.121767	0.219675	0.0426611	0.128035	0.00131867	0	0.038879
ENSG00000068383	INPP5A	-0.0643059	0.153675	0.115244	0.0682043	0.263305	0.652828	0.783219	-0.144686	-0.159995	0.0757389	-0.076314	0.00190868	5.97159e-05	0.14544
ENSG00000109991	P2RX3	0.0813127	0.0443565	0.0789367	0.068202	0.215904	0.0870079	0.0685654	0.039538	0.0768712	0.00341828	0.0399425	0.355622	0.119623	0.791602
ENSG00000131626	PPFIA1	0.0963091	0.160065	-0.0517817	0.0681975	0.610375	0.0772711	0.722102	-0.0365988	-0.0391643	-0.0961044	-0.0572892	0.152079	0.759756	0.00878471
ENSG00000205441	KRTAP10-7	0.0484063	0.0416453	0.114494	0.0681818	0.886402	0.798098	0.284195	0.00241683	0.0230713	0.00779977	0.011096	0.926268	0.812505	0.976161
ENSG00000139687	RB1	0.108337	0.0407403	0.0553877	0.0681549	0.222687	0.576185	0.192629	0.102695	0.235109	-0.00523356	0.110857	0.361177	1.46366e-05	0.534792
ENSG00000128165	ADM2	0.0841972	0.111611	0.00858225	0.0681303	0.383641	0.313612	0.916769	0.111266	0.156554	0.0286687	0.0988296	0.0245924	3.36113e-05	0.300293
ENSG00000100297	MCM5	0.0455628	0.0719667	0.0868328	0.0681208	0.603991	0.352202	0.54127	0.119903	0.205045	0.0585198	0.127823	0.00187046	1.522e-07	0.0687447
ENSG00000181666	HKR1	0.122116	0.0293368	0.0529001	0.0681177	0.59515	0.991592	0.978073	-0.0527594	0.0288197	-0.0463023	-0.023414	0.686442	0.428232	0.436334
ENSG00000082805	ERC1	0.0319542	0.227971	-0.0555881	0.0681124	0.458054	0.00230169	0.92188	-0.0969383	0.0484214	-0.190432	-0.0796497	0.0935927	0.258235	0.000319357
ENSG00000111912	NCOA7	0.0648071	0.124223	0.015284	0.0681048	0.896248	0.837089	0.785883	-0.0334603	0.073275	0.0934024	0.0444057	0.447412	0.361565	0.206525
ENSG00000159128	IFNGR2	0.0805957	0.0285213	0.0950699	0.0680623	0.539919	0.877148	0.30346	0.243392	0.385984	0.188093	0.27249	9.9e-09	0	9.0118e-06
ENSG00000188100	FAM25A	0.0426831	0.0670937	0.0944038	0.0680602	0.855766	0.645126	0.646534	0.0198673	0.0530156	0.100508	0.0577971	0.706393	0.47868	0.113603
ENSG00000166164	BRD7	0.0500481	0.0636681	0.0902862	0.0680008	0.2736	0.374546	0.456299	-0.143206	-0.259619	-0.246474	-0.216433	0.00575233	1.529e-07	2.669e-07
ENSG00000124788	ATXN1	0.0672149	0.203144	-0.0664131	0.0679818	0.764759	0.155766	0.527943	-0.0434147	0.138	-0.0151851	0.0264666	0.486461	0.0140216	0.651806
ENSG00000102109	PCSK1N	-0.057529	0.0846641	0.176744	0.0679598	0.901315	0.738615	0.158691	-0.106365	-0.16974	0.0420519	-0.0780176	0.0419657	0.000149002	0.406201
ENSG00000104904	OAZ1	0.0469524	-0.0657593	0.222604	0.0679325	0.920021	0.499551	0.0322839	0.179449	0.259289	0.310171	0.249636	1.353e-06	2.3e-09	0
ENSG00000119541	VPS4B	0.0354555	0.188526	-0.0202318	0.0679165	0.744538	0.158318	0.914352	0.0311394	0.00308789	-0.0208819	0.00444845	0.799412	0.712192	0.203645
ENSG00000142494	SLC47A1	0.174111	0.0094046	0.020086	0.0678672	0.331713	0.888326	0.990091	0.200966	0.241606	0.1789	0.207158	5.018e-07	9.8e-09	6.29849e-05
ENSG00000179295	PTPN11	0.0621373	0.173639	-0.0322503	0.0678421	0.379577	0.0149141	0.843591	-0.0732859	-0.0332996	-0.0791644	-0.0619167	0.0215756	0.308816	0.0191725
ENSG00000237136	C4orf51	0.0755274	0.0972545	0.0306342	0.0678054	0.901168	0.629415	0.891738	0.0228606	-0.00684003	0.0141333	0.0100513	0.882701	0.954247	0.992928
ENSG00000100036	SLC35E4	0.0322412	0.115663	0.0554947	0.0677996	0.821818	0.204198	0.437564	-0.12893	-0.0950623	-0.0176442	-0.0805455	0.0136329	0.0499754	0.736583
ENSG00000102032	RENBP	0.0627341	0.06252	0.07814	0.0677981	0.806597	0.764171	0.521299	0.119223	0.0648819	0.120788	0.101631	0.0318973	0.389523	0.0528488
ENSG00000163283	ALPP	0.126213	0.0644693	0.0126321	0.0677714	0.284685	0.228863	0.53471	-0.0480062	0.00908493	-0.0335213	-0.0241475	0.216346	0.622424	0.413478
ENSG00000177535	OR2B11	0.137042	0.0800819	-0.0139822	0.0677138	0.176781	0.191044	0.788073	-0.0886845	-0.0537618	-0.0983695	-0.080272	0.226365	0.931185	0.436391
ENSG00000171206	TRIM8	0.114357	0.117966	-0.0294781	0.0676151	0.269986	0.286115	0.84927	-0.102724	-0.29959	-0.00305146	-0.135122	0.00144219	0	0.578275
ENSG00000148175	STOM	0.1495	0.0446357	0.00869159	0.067609	0.216451	0.873465	0.817052	-0.07917	-0.0142717	0.0433275	-0.0167047	0.283834	0.615231	0.19124
ENSG00000183160	TMEM119	0.0892884	0.0949332	0.0184937	0.0675718	0.273645	0.261253	0.612356	-0.0504937	0.044452	-0.0569451	-0.0209956	0.0518691	0.899054	0.0402073
ENSG00000137193	PIM1	0.0771104	0.124123	0.00146587	0.0675665	0.991073	0.500266	0.638644	0.0869238	0.291246	0.181832	0.186667	0.127943	3.4e-09	0.000206688
ENSG00000162290	DCP1A	0.0837302	0.15442	-0.0356012	0.0675163	0.432648	0.147766	0.775541	-0.0159894	0.147149	-0.103103	0.00935222	0.426398	0.00224151	0.0422059
ENSG00000127334	DYRK2	0.0603354	0.175749	-0.0335511	0.067511	0.549935	0.0176572	0.966486	0.0173556	0.0726097	-0.118809	-0.00961464	0.782612	0.0785467	0.0723334
ENSG00000170906	NDUFA3	0.0682491	-0.0967009	0.230905	0.0674845	0.95862	0.200527	0.0496238	0.137994	0.0765052	0.205053	0.139851	0.000310096	0.0880291	3.613e-06
ENSG00000155957	TMBIM4	0.13806	-0.0442507	0.10864	0.0674829	0.61345	0.328486	0.439709	0.219667	0.159433	0.0914606	0.156854	2.015e-07	0.000254445	0.0536445
ENSG00000166073	GPR176	0.0606384	0.116153	0.0255805	0.0674571	0.722373	0.410989	0.932976	-0.0624515	0.0332883	-0.0744896	-0.0345509	0.0930657	0.955238	0.035125
ENSG00000242265	PEG10	-0.0294188	0.150887	0.0808349	0.0674343	0.797395	0.187911	0.726272	-0.0451197	-0.0285406	-0.0259789	-0.0332131	0.0522234	0.0146463	0.0693692
ENSG00000075643	MOCOS	0.0936632	0.0723047	0.0362668	0.0674116	0.536633	0.549721	0.838457	0.257363	0.274454	0.154883	0.2289	6.1e-09	0	0.00119193
ENSG00000196539	OR2T3	0.0855212	0.129417	-0.012866	0.0673574	0.627456	0.205014	0.998489	-0.0530741	-0.0547022	-0.0544744	-0.0540836	0.408884	0.380733	0.422002
ENSG00000172487	OR8J1	0.0855212	0.129417	-0.012866	0.0673574	0.627456	0.205014	0.998489	-0.0838414	-0.0131347	-0.0515185	-0.0494982	0.389016	0.889892	0.840762
ENSG00000124205	EDN3	0.110969	0.0373052	0.0537909	0.067355	0.0959742	0.406628	0.338133	0.271094	0.13055	0.353744	0.251796	0.000988042	0.606537	3.18761e-05
ENSG00000101162	TUBB1	0.0814579	-0.0310442	0.151639	0.0673509	0.460431	0.96043	0.21399	-0.123267	-0.288451	-0.0934618	-0.168393	0.0524007	5.341e-06	0.201732
ENSG00000166869	CHP2	0.0666072	0.0142596	0.12115	0.0673389	0.874538	0.572558	0.536645	-0.12317	-0.273984	-0.0845085	-0.160554	0.00759735	6.4e-09	0.0465683
ENSG00000137877	SPTBN5	0.0804681	0.134205	-0.0126963	0.0673258	0.526584	0.213202	0.881944	0.183057	0.233174	0.180836	0.199022	2.1767e-06	3.39e-08	2.53509e-05
ENSG00000183955	SETD8	0.112972	0.0851106	0.00384407	0.0673091	0.217094	0.241822	0.826959	0.126117	0.269092	0.157475	0.184228	0.00353337	2.1e-09	0.00123705
ENSG00000116685	KIAA2013	0.0247353	0.123955	0.0532304	0.0673068	0.635806	0.141576	0.733352	-0.0221117	0.0911324	-0.0139083	0.0183708	0.88622	0.0106562	0.635737
ENSG00000146457	WTAP	0.0596019	0.0579777	0.0841653	0.0672483	0.92359	0.949032	0.582041	0.0373655	0.141571	0.0798058	0.0862475	0.178928	6.0832e-06	0.0139196
ENSG00000068354	TBC1D25	-0.0722857	0.159156	0.114875	0.0672483	0.596844	0.324005	0.841612	-0.0771513	-0.0584577	0.0793156	-0.0187645	0.0629025	0.0679877	0.50117
ENSG00000106479	ZNF862	0.0894707	0.137064	-0.0248105	0.0672415	0.383019	0.179679	0.696353	-0.160798	-0.169247	-0.284232	-0.204759	0.000535667	0.000494137	6e-10
ENSG00000120314	WDR55	0.129167	0.101025	-0.0284666	0.0672415	0.602522	0.589522	0.547415	0.103605	0.0923574	0.00848761	0.0681499	0.0284752	0.0233289	0.630247
ENSG00000113384	GOLPH3	0.073165	0.0342436	0.0942567	0.0672217	0.454271	0.855213	0.812849	-0.0153663	0.0731433	-0.0113916	0.0154618	0.953337	0.0454416	0.770929
ENSG00000085982	USP40	0.132921	0.147846	-0.0792403	0.0671754	0.129517	0.101334	0.812857	0.0243397	-0.0316489	-0.0482848	-0.0185313	0.563528	0.589974	0.271524
ENSG00000090971	NAT14	0.0823543	-0.0326217	0.151734	0.0671557	0.801264	0.706755	0.395518	0.0396893	0.0434883	0.0810016	0.0547264	0.18713	0.329678	0.0534659
ENSG00000164626	KCNK5	0.0605519	0.076498	0.0643926	0.0671475	0.995386	0.932959	0.912984	-0.000479318	0.20183	0.0726801	0.0913435	0.00309006	4.9e-09	0.0039482
ENSG00000080511	RDH8	0.0745392	0.0512536	0.0756072	0.0671333	0.415882	0.819409	0.798594	0.140693	0.214277	0.0841764	0.146382	0.620088	0.00642544	0.640053
ENSG00000111049	MYF5	0.0954382	0.053248	0.0526822	0.0671228	0.578695	0.695523	0.760932	-0.00156171	-0.0243817	-0.0375652	-0.0211695	0.989215	0.622018	0.792745
ENSG00000118434	SPACA1	0.0559148	0.063322	0.0820439	0.0670935	0.85207	0.889626	0.661167	0.0918254	0.107712	0.0626291	0.0873888	0.0754601	0.0287184	0.176962
ENSG00000110955	ATP5B	0.00437028	-0.0114707	0.208367	0.0670889	0.99736	0.978073	0.0342875	0.245215	0.185946	0.289787	0.240316	2.839e-07	0.00123247	9.3e-09
ENSG00000205517	RGL3	0.123718	0.116442	-0.0389704	0.067063	0.647373	0.320382	0.85207	-0.0405464	-0.110006	-0.0344456	-0.0616659	0.452271	0.0148065	0.498397
ENSG00000042493	CAPG	0.128747	0.000727811	0.0716979	0.0670577	0.397793	0.98006	0.528163	0.177871	0.206561	0.127554	0.170662	0.000241065	5.2815e-06	0.019545
ENSG00000197385	ZNF860	0.154225	0.0566098	-0.00968042	0.0670515	0.0640893	0.435087	0.977828	0.0183543	0.0178243	0.00360576	0.0132615	0.629609	0.394072	0.933835
ENSG00000124334	IL9R	0.147439	0.0399527	0.0137614	0.0670511	0.0900711	0.604327	0.781733	0.127495	0.156683	0.0671299	0.117103	0.00122521	1.49681e-05	0.065979
ENSG00000150756	FAM173B	0.0730533	-0.032731	0.160798	0.0670403	0.657606	0.784509	0.0682113	0.015068	-0.145654	-0.056167	-0.0622509	0.717218	0.0100628	0.42905
ENSG00000101246	ARFRP1	0.0949628	0.02656	0.0795683	0.0670304	0.501129	0.751278	0.848321	-0.0301951	-0.11674	0.0989941	-0.0159803	0.833675	0.122497	0.00964978
ENSG00000197734	C14orf178	0.0867232	0.0276204	0.0867209	0.0670215	0.509353	0.845667	0.551663	-0.123754	-0.236101	-0.135553	-0.165136	0.00737652	3.0877e-06	0.0393686
ENSG00000114853	ZBTB47	0.0444398	0.112601	0.0440229	0.0670213	0.602522	0.317898	0.688462	-0.0726995	-0.297277	-0.0659171	-0.145298	0.0694956	0	0.129147
ENSG00000134061	CD180	0.107079	0.059078	0.0349042	0.0670205	0.33064	0.644245	0.621324	0.117747	0.134863	0.00290766	0.0851725	0.020113	0.00297317	0.832579
ENSG00000132294	EFR3A	0.152393	0.0972294	-0.0486905	0.0669772	0.339694	0.914541	0.687559	-0.0943861	-0.0289466	-0.0258736	-0.0497354	0.0237983	0.405992	0.287475
ENSG00000143164	DCAF6	0.100555	0.128249	-0.0279609	0.0669476	0.587525	0.466338	0.7469	0.0508832	0.157201	0.163854	0.123979	0.687154	0.0484203	0.0069505
ENSG00000129988	LBP	0.138094	0.0460779	0.0166102	0.0669272	0.602067	0.958386	0.818657	0.0462762	0.0983618	0.0302805	0.0583062	0.19838	0.00916223	0.194851
ENSG00000118308	LRMP	0.137581	0.00882371	0.0542897	0.0668983	0.180081	0.671461	0.426065	0.0513155	0.0677625	-0.00912289	0.0366517	0.265327	0.190142	0.952339
ENSG00000101844	ATG4A	0.149345	-0.0141815	0.0654563	0.0668732	0.33195	0.736491	0.658669	0.187616	0.186021	0.0896744	0.154437	1.2051e-05	4.1551e-06	0.0124348
ENSG00000100612	DHRS7	0.026257	0.00951394	0.164799	0.0668565	0.853207	0.996757	0.0752243	0.252508	0.194717	0.229248	0.225491	3.662e-07	8.5785e-06	1.005e-07
ENSG00000197555	SIPA1L1	0.0934298	0.170204	-0.0630667	0.0668557	0.364485	0.0573602	0.758455	0.0525762	0.232955	0.0806736	0.122068	0.698134	1.652e-06	0.739907
ENSG00000172188	OR4C11	0.0401117	0.0809803	0.0794666	0.0668529	0.837566	0.644999	0.640979	-0.0240996	-0.00512833	-0.0219775	-0.0170685	0.743074	0.857898	0.813197
ENSG00000221963	APOL6	0.107535	0.117041	-0.0241066	0.0668231	0.486498	0.356679	0.810285	0.0929751	0.11457	-0.0134655	0.0646933	0.0501804	0.0022068	0.679538
ENSG00000120833	SOCS2	0.0534081	0.0284871	0.118565	0.06682	0.579711	0.762905	0.197666	0.124122	0.297758	0.168426	0.196769	0.000604259	0	1.53998e-05
ENSG00000080845	DLGAP4	0.0801059	0.0613856	0.0589117	0.0668011	0.345913	0.325371	0.674199	0.178395	0.21085	0.151906	0.180384	0.000123172	1.0409e-06	0.00145056
ENSG00000108849	PPY	0.0987177	-0.03088	0.13244	0.0667592	0.733996	0.692282	0.36998	0.194489	0.197698	0.127078	0.173089	1.88778e-05	9.2e-07	0.000697775
ENSG00000134028	ADAMDEC1	0.0740702	0.0622428	0.0639126	0.0667418	0.452031	0.667425	0.740913	0.289022	0.296953	0.17428	0.253418	2.2e-09	1e-10	0.00026341
ENSG00000104731	KLHDC4	0.0732242	0.0521302	0.0747504	0.0667016	0.226814	0.52354	0.569258	0.0325785	-0.0449884	0.0756503	0.0210801	0.0602317	0.708171	0.00580119
ENSG00000213022	KLK9	-0.0127657	0.16444	0.0484291	0.0667013	0.878934	0.338956	0.88193	0.0518774	0.041206	0.0396077	0.0442304	0.251761	0.57617	0.446908
ENSG00000198722	UNC13B	0.086359	0.0824545	0.0311068	0.0666401	0.809698	0.406628	0.907857	0.109489	0.127077	0.045753	0.0941065	0.0316606	0.0875896	0.437396
ENSG00000146205	ANO7	0.0624084	0.0842131	0.0532509	0.0666241	0.302801	0.242958	0.279944	0.123107	0.0593021	0.17296	0.118457	0.014952	0.359783	0.00176199
ENSG00000206150	RNASE13	0.137346	0.0831619	-0.0208041	0.066568	0.233747	0.557489	0.787545	-0.0832718	-0.18549	-0.087363	-0.118708	0.0951347	0.000274112	0.106213
ENSG00000186564	FOXD2	0.0367197	0.148299	0.0144594	0.0664928	0.632624	0.549566	0.704034	0.29473	0.401854	0.229292	0.308626	1.6e-09	0	8.84e-08
ENSG00000164695	CHMP4C	0.0958891	0.0227649	0.0807474	0.0664672	0.36648	0.975775	0.606945	0.404188	0.310181	0.358817	0.357729	0	0	0
ENSG00000164096	C4orf3	0.0908876	0.00989664	0.0984777	0.0664206	0.514617	0.900479	0.482095	0.0352422	-0.0816636	0.0643849	0.00598782	0.443021	0.126497	0.137467
ENSG00000100897	DCAF11	-0.0145414	0.126401	0.0873408	0.0664001	0.893106	0.402107	0.784242	-0.0511409	-0.0785073	0.0565387	-0.0243698	0.0214903	0.00121002	0.905389
ENSG00000104915	STX10	0.00322902	-0.0143933	0.210328	0.066388	0.947509	0.954233	0.143456	0.0762455	0.00682355	0.0413374	0.0414688	0.0215499	0.492097	0.127072
ENSG00000155100	OTUD6B	0.00669153	0.071338	0.121075	0.0663683	0.98174	0.655022	0.242993	0.0345726	-0.0164159	-0.131873	-0.0379053	0.729221	0.899011	0.00740108
ENSG00000126603	GLIS2	0.0803223	0.0978855	0.0208856	0.0663645	0.604207	0.149489	0.9338	0.0608206	-0.0771842	-0.0134713	-0.00994498	0.199358	0.177704	0.818449
ENSG00000119042	SATB2	0.125693	0.132408	-0.0591668	0.0663113	0.402285	0.273068	0.684102	0.0600418	0.160114	0.0892903	0.103149	0.391619	0.00443045	0.315439
ENSG00000103249	CLCN7	0.123663	0.112467	-0.0372391	0.0662969	0.225912	0.0874031	0.952623	-0.0188494	-0.126103	0.0136364	-0.0437721	0.716049	0.0252468	0.423509
ENSG00000104964	AES	-0.0469136	0.00778496	0.238017	0.0662961	0.774663	0.933606	0.0163688	0.136602	0.148879	0.266022	0.183834	0.00113402	0.00571405	4.19e-08
ENSG00000148677	ANKRD1	0.10091	0.0483326	0.0496107	0.0662844	0.552539	0.908475	0.983285	0.124521	0.185702	0.227415	0.179212	0.00127287	9.1e-09	1.15e-08
ENSG00000107789	MINPP1	0.136224	0.00245679	0.0601304	0.0662703	0.0650077	0.54411	0.220219	-0.184624	-0.153226	-0.14186	-0.159904	0.000269342	0.00644477	0.0283346
ENSG00000133195	SLC39A11	0.0894866	0.105473	0.00367778	0.0662126	0.479767	0.511959	0.925461	-0.149231	-0.266472	-0.0532777	-0.156327	0.00250631	1.8e-08	0.403261
ENSG00000128383	APOBEC3A	0.118912	0.0720628	0.00764047	0.0662052	0.631724	0.718858	0.885118	0.240574	0.302127	0.239743	0.260815	3.8367e-06	0	3e-09
ENSG00000104763	ASAH1	0.0874114	0.0115755	0.0995643	0.0661837	0.281688	0.581784	0.130196	0.100519	0.060653	-0.0135922	0.0491932	0.0997676	0.270672	0.795472
ENSG00000173068	BNC2	0.14198	0.135388	-0.0788394	0.0661761	0.280861	0.288163	0.49074	0.0434925	0.0111882	-0.0444031	0.00342589	0.404287	0.17801	0.781753
ENSG00000149761	NUDT22	0.0702378	-0.00928614	0.137415	0.0661222	0.780211	0.947399	0.123113	0.188168	0.176156	0.266919	0.210415	1.7317e-06	5.99739e-05	4e-10
ENSG00000177693	OR4F4	0.113226	-0.000956455	0.0860722	0.0661139	0.294433	0.948431	0.667476	-0.0330714	-0.0188437	-0.0215022	-0.0244724	0.320294	0.709307	0.875012
ENSG00000143434	SEMA6C	-0.00896039	0.0921974	0.114872	0.0660364	0.925826	0.176031	0.372154	-0.0578056	-0.0848522	-0.00441519	-0.0490243	0.534974	0.255255	0.480504
ENSG00000197238	HIST1H4J	0.0382824	-0.0127122	0.172537	0.0660357	0.889064	0.945009	0.161917	0.0768068	0.0194097	0.058931	0.0517158	0.214357	0.479342	0.0940764
ENSG00000142459	EVI5L	-0.0559435	0.120374	0.133602	0.0660106	0.381984	0.4398	0.485008	-0.0857514	-0.239769	-0.0477876	-0.124436	0.0495521	1.799e-07	0.359692
ENSG00000139517	LNX2	0.0369931	0.136133	0.0248675	0.0659977	0.815452	0.287526	0.920875	0.347149	0.42213	0.267987	0.345755	0	0	2.2e-09
ENSG00000169084	DHRSX	0.103662	-0.0861608	0.180489	0.0659969	0.142112	0.952751	0.0923617	0.188405	0.136464	0.0600893	0.12832	9.47392e-05	0.00800878	0.292103
ENSG00000214706	IFRD2	0.100059	0.00360033	0.094202	0.0659537	0.508384	0.803292	0.33265	0.211821	0.0931655	0.0889999	0.131329	6.678e-07	0.0096425	0.00918448
ENSG00000127318	IL22	0.0505074	0.0926023	0.0547349	0.0659482	0.78984	0.376061	0.570054	0.0360029	0.0821781	0.0543925	0.0575245	0.409503	0.155436	0.517835
ENSG00000110448	CD5	0.145812	0.0446402	0.00737037	0.0659408	0.155726	0.654602	0.894253	0.239382	0.30145	0.230049	0.25696	3.7e-09	0	1.333e-06
ENSG00000113749	HRH2	0.0375946	0.194506	-0.0343165	0.065928	0.883799	0.138814	0.850438	-0.0362259	0.138312	0.047401	0.0498292	0.386026	0.0100863	0.743665
ENSG00000182175	RGMA	0.0979789	0.0605154	0.039123	0.0658724	0.191838	0.311409	0.556106	-0.0820964	-0.262978	-0.17555	-0.173541	0.0747212	2.03e-08	0.000307646
ENSG00000072864	NDE1	0.0308517	0.123201	0.0433714	0.0658079	0.860508	0.337218	0.808116	0.138072	0.155162	-0.00267359	0.0968532	0.0121536	0.000270674	0.637055
ENSG00000159200	RCAN1	0.0552032	0.0753472	0.0668732	0.0658079	0.9767	0.910828	0.919013	0.174689	0.189059	0.0761491	0.146632	0.000468321	4e-10	0.0400925
ENSG00000012963	UBR7	0.028166	0.0819898	0.0872223	0.0657927	0.919976	0.68209	0.78956	0.0849768	0.0674804	0.0647167	0.0723913	0.371787	0.161783	0.398531
ENSG00000124104	SNX21	0.109558	0.02479	0.0629391	0.0657623	0.340879	0.524306	0.471173	0.173089	0.0663589	0.216015	0.151821	0.0005626	0.247977	4.996e-06
ENSG00000082512	TRAF5	0.168189	0.0672468	-0.0382278	0.0657362	0.093509	0.46946	0.86125	0.0818293	0.233905	0.0790837	0.131606	0.0176149	2.4e-09	0.0259402
ENSG00000151033	LYZL2	0.0792414	0.0465744	0.0712724	0.0656961	0.378406	0.268735	0.0822103	-0.0166433	-0.000598629	-0.0253563	-0.0141994	0.535996	0.920972	0.604395
ENSG00000198464	ZNF480	0.118499	0.0137646	0.0646659	0.0656431	0.249236	0.755331	0.704207	0.112064	0.150629	-0.065631	0.0656874	0.0127973	0.000188508	0.291766
ENSG00000183396	TMEM89	0.0764458	0.115568	0.00486923	0.0656277	0.696354	0.334157	0.873571	-0.0292727	0.0110153	-0.0128358	-0.0103644	0.886501	0.974961	0.881966
ENSG00000255501	CARD18	0.0783957	0.0739034	0.044511	0.0656034	0.625666	0.574686	0.759604	-0.0424986	-0.00997986	-0.0160369	-0.0228384	0.531772	0.931175	0.886712
ENSG00000112246	SIM1	0.0375823	0.141753	0.0174034	0.0655796	0.981236	0.322236	0.912858	0.0613289	0.134812	0.0172105	0.071117	0.317206	0.00597594	0.906351
ENSG00000145040	UCN2	0.0276469	0.132111	0.0368614	0.0655398	0.939091	0.357322	0.878776	0.0596928	0.213632	0.078508	0.117278	0.034838	6e-10	0.00528374
ENSG00000119912	IDE	0.0905367	0.236712	-0.130743	0.0655019	0.457843	0.0229571	0.301889	0.1007	0.245472	-0.0644766	0.0938985	0.75811	8.98918e-05	0.0302551
ENSG00000130182	ZSCAN10	0.115057	0.0828076	-0.00161443	0.0654166	0.286637	0.322342	0.975324	-0.149919	-0.270637	-0.0762424	-0.1656	0.0120163	3.2e-09	0.0999041
ENSG00000120952	PRAMEF2	0.00108911	0.138487	0.0565616	0.0653791	0.916383	0.25663	0.706024	0.0125552	0.00826333	-0.00718349	0.00454503	0.831274	0.962851	0.825052
ENSG00000183303	OR5P2	0.0385784	0.109987	0.0474892	0.0653514	0.80553	0.428632	0.657606	0.0264494	0.0801829	0.0214549	0.0426957	0.778401	0.099739	0.441702
ENSG00000178342	KCNG2	0.0465626	0.0842228	0.0652002	0.0653286	0.734728	0.615706	0.621116	-0.1506	-0.112025	-0.00864004	-0.0904215	0.00875741	0.0397655	0.987517
ENSG00000215704	CELA2B	0.050932	0.0895666	0.0553738	0.0652908	0.348742	0.464477	0.697194	0.0213538	0.0133447	-0.0143028	0.00679857	0.0719095	0.698845	0.267915
ENSG00000188493	C19orf54	0.125412	0.0819306	-0.0114867	0.0652855	0.141802	0.186872	0.825345	0.0577758	0.0828687	-0.0228297	0.0392716	0.119966	0.0918742	0.964878
ENSG00000163873	GRIK3	-0.0203183	0.117902	0.0982568	0.0652801	0.67859	0.252227	0.226454	-0.114373	0.0501699	-0.184316	-0.0828398	0.00569333	0.873162	6.28108e-05
ENSG00000124508	BTN2A2	0.0746388	0.107904	0.0132179	0.0652536	0.264271	0.207655	0.815069	0.164973	0.302127	0.109478	0.192193	0.000128979	0	0.0139923
ENSG00000170054	SERPINA9	0.144992	0.0238826	0.0268384	0.0652378	0.233038	0.990009	0.761104	0.064553	0.093545	0.0832152	0.0804377	0.00591469	0.0189639	0.00301208
ENSG00000119729	RHOQ	0.0818554	0.0494877	0.0642604	0.0652012	0.824523	0.893989	0.758823	0.210114	0.26655	0.149715	0.208793	3.63727e-05	1.5e-08	0.00906345
ENSG00000182979	MTA1	0.0323939	0.12208	0.0410661	0.0651799	0.869311	0.123153	0.886697	-0.0792078	-0.154515	-0.0782095	-0.103977	0.0592425	0.00681604	0.348753
ENSG00000060566	CREB3L3	0.0300317	0.0932909	0.0721404	0.0651544	0.708665	0.907757	0.786121	-0.102055	-0.22491	-0.00885617	-0.11194	0.28042	0.000175688	0.926774
ENSG00000164694	FNDC1	0.0994186	0.104753	-0.00873726	0.0651446	0.446079	0.586024	0.917557	0.0994048	0.189184	0.0765839	0.121724	0.0017527	1.4866e-06	0.0346887
ENSG00000159763	PIP	0.119924	0.0742105	0.00123588	0.0651233	0.716907	0.563551	0.996053	0.0502037	0.0556682	0.0964446	0.0674388	0.54101	0.169309	0.0240046
ENSG00000142025	DMRTC2	0.0935186	0.0563395	0.0454585	0.0651055	0.529829	0.679476	0.615361	0.0252699	0.00809471	0.058219	0.0305279	0.614453	0.718833	0.139089
ENSG00000256294	ZNF225	0.124863	0.143903	-0.073657	0.0650364	0.461448	0.312987	0.292128	-0.0260876	0.0478677	-0.14145	-0.03989	0.390002	0.478956	0.000948262
ENSG00000152595	MEPE	0.0740643	0.0839056	0.0370971	0.0650223	0.527208	0.549721	0.728481	-0.00163797	0.0787684	0.144725	0.0739517	0.963238	0.231585	0.00992995
ENSG00000187049	TMEM216	0.0608708	-0.0241841	0.15837	0.0650189	0.807364	0.931928	0.098898	0.109825	-0.0343441	0.0787238	0.0514017	0.0275382	0.6575	0.0550456
ENSG00000121743	GJA3	0.0271592	0.154204	0.0136622	0.0650085	0.911997	0.428377	0.988428	0.115984	0.224139	0.0615246	0.133883	0.027335	7.938e-07	0.252483
ENSG00000197746	PSAP	0.10836	0.0388268	0.0477998	0.0649954	0.373261	0.796228	0.590294	-0.0134925	0.0485045	0.0213502	0.0187874	0.953117	0.331875	0.602921
ENSG00000131188	PRR7	-0.00804465	0.0591805	0.143846	0.0649939	0.731083	0.882431	0.137236	0.104064	0.0523634	0.173677	0.110035	0.00909309	0.219121	0.000143297
ENSG00000204020	LIPN	0.111446	0.0595993	0.0238873	0.0649775	0.653213	0.942466	0.491285	0.0760836	0.141662	0.037131	0.084959	0.0602155	0.000478854	0.167546
ENSG00000105135	ILVBL	-0.00806287	0.00778952	0.195125	0.0649506	0.821775	0.942466	0.0618169	0.112681	0.0482747	0.105444	0.0888	0.116128	0.521513	0.151515
ENSG00000085831	TTC39A	0.100922	0.0671602	0.026544	0.0648754	0.526109	0.726515	0.78984	0.137964	0.239449	0.201921	0.193111	0.0019137	7.209e-07	0.000312975
ENSG00000105499	PLA2G4C	0.113111	0.00137248	0.079926	0.0648033	0.54322	0.945065	0.28706	0.0603855	-0.0605438	0.0579208	0.0192542	0.370052	0.100287	0.481796
ENSG00000175946	KLHL38	0.00549359	0.176639	0.0121956	0.0647759	0.868494	0.127638	0.696714	0.0777428	0.172534	0.189651	0.146643	0.0549671	8.78294e-05	3.30379e-05
ENSG00000176532	PRR15	0.105849	0.0479068	0.0405695	0.0647752	0.212198	0.577725	0.471313	0.058484	0.122853	0.0417832	0.0743733	0.275359	0.0197473	0.823826
ENSG00000076641	PAG1	0.0424579	0.161083	-0.00936359	0.0647258	0.755577	0.0756596	0.949504	-0.0297203	-0.00257065	-0.190161	-0.0741506	0.508949	0.773921	0.000966995
ENSG00000196196	HRCT1	0.0448088	0.0448908	0.10438	0.0646932	0.449234	0.41646	0.128116	0.303533	0.311588	0.377195	0.330772	0	0	0
ENSG00000254245	PCDHGA3	0.031256	0.192528	-0.0297583	0.0646754	0.992857	0.303785	0.619058	-0.0543512	-0.0487979	0.0282846	-0.0249549	0.0827612	0.0979936	0.424096
ENSG00000176597	B3GNT5	0.154206	0.0806162	-0.0408679	0.0646514	0.0969631	0.388674	0.974481	0.0585951	0.120205	0.0339104	0.0709035	0.191608	0.00160949	0.660908
ENSG00000130487	KLHDC7B	0.118085	0.0442393	0.0315863	0.064637	0.560607	0.949415	0.972535	0.226115	0.238452	0.164234	0.2096	2.1255e-06	8.7e-09	0.00010713
ENSG00000131473	ACLY	-0.0632262	0.145563	0.111467	0.0646013	0.48921	0.220864	0.446703	0.189438	0.218215	-0.0147207	0.130977	0.000272079	5.287e-07	0.887216
ENSG00000132911	NMUR2	0.0260068	0.0582134	0.109547	0.0645892	0.758218	0.587212	0.378314	-0.0480687	-0.14918	0.0135243	-0.0612414	0.524826	0.00872693	0.487564
ENSG00000105372	RPS19	0.101441	-0.104412	0.19664	0.0645565	0.609584	0.312589	0.232185	0.138365	0.131517	0.126913	0.132265	0.000839488	0.0064856	0.000952781
ENSG00000188909	BSX	0.0210321	0.0845018	0.0880736	0.0645358	0.627731	0.491817	0.261767	0.00758682	-0.0379136	-0.0251808	-0.0185025	0.912577	0.627408	0.683373
ENSG00000062822	POLD1	0.0344577	0.0930926	0.0660212	0.0645239	0.882431	0.364277	0.947831	0.175675	0.208136	0.062732	0.148847	9.57395e-05	6.72e-08	0.0560125
ENSG00000155307	SAMSN1	0.112023	0.0240041	0.0573923	0.064473	0.369563	0.842774	0.583471	0.0681035	0.0632425	-0.0554362	0.0253033	0.413285	0.235325	0.345806
ENSG00000005194	CIAPIN1	0.0334212	-0.089318	0.249147	0.0644168	0.959217	0.410433	0.0260637	0.0709668	-0.0032393	-0.0106611	0.0190221	0.0550268	0.725924	0.225097
ENSG00000175198	PCCA	0.0241089	0.0464808	0.122654	0.0644145	0.917808	0.984006	0.413814	-0.11629	-0.236586	-0.0955581	-0.149478	0.0349673	1.25687e-05	0.2858
ENSG00000203757	OR6K3	0.0709049	0.114919	0.00741911	0.0644145	0.7445	0.453742	0.920818	0.00145492	0.0285965	-0.00175093	0.0094335	0.969123	0.467757	0.820849
ENSG00000125826	RBCK1	0.12705	0.0413782	0.0246693	0.0643659	0.316317	0.634993	0.861653	0.0786179	-0.0444647	0.109128	0.0477603	0.0761736	0.778674	0.0094612
ENSG00000082212	ME2	0.0846505	0.050301	0.0581053	0.0643522	0.593396	0.468663	0.298733	0.0709209	0.0529955	-0.0413437	0.0275242	0.177104	0.104352	0.799609
ENSG00000170128	GPR25	0.0629287	0.0924503	0.0376407	0.0643399	0.564786	0.205053	0.328548	-0.00993008	0.0608983	0.0411529	0.030707	0.572232	0.120062	0.440728
ENSG00000213906	LTB4R2	0.118558	0.183052	-0.108877	0.0642444	0.499542	0.0743973	0.356997	-0.0518392	0.0253201	-0.127988	-0.0515024	0.672268	0.278101	0.0546716
ENSG00000204595	DPRX	0.0914406	0.0510803	0.0502025	0.0642411	0.129398	0.376353	0.313315	-0.0121112	-0.0325909	-0.0199619	-0.0215546	0.951111	0.631867	0.890091
ENSG00000159202	UBE2Z	0.127358	0.0741536	-0.00880549	0.0642353	0.0917143	0.505438	0.818154	0.125561	0.259101	0.171171	0.185278	0.00364283	2.2e-09	0.00130214
ENSG00000183576	SETD3	0.0884319	0.0719349	0.0322595	0.0642087	0.859564	0.846653	0.988585	-0.00504495	-0.103205	0.147031	0.0129273	0.659639	0.0172551	0.0171262
ENSG00000197016	ZNF470	0.068666	0.105259	0.018537	0.0641541	0.79517	0.858957	0.570947	-0.0128971	0.0407693	-0.141416	-0.0378478	0.941637	0.258514	0.00320632
ENSG00000196141	SPATS2L	0.163974	0.0393713	-0.0109286	0.0641389	0.0998179	0.624513	0.888585	0.135924	0.256036	0.0997651	0.163908	0.00131644	6.15e-08	0.041661
ENSG00000125966	MMP24	0.0454671	0.00868476	0.138153	0.0641017	0.840714	0.938164	0.124794	-0.0516016	-0.163762	0.0140764	-0.0670959	0.397908	0.000486822	0.76974
ENSG00000130813	C19orf66	0.203927	-0.0260155	0.0143068	0.0640728	0.232556	0.805419	0.898311	0.177936	0.0863948	0.220449	0.161593	0.000166314	0.113247	5.7728e-06
ENSG00000168874	ATOH8	-0.0102269	0.0941291	0.108209	0.0640371	0.820395	0.671277	0.558029	-0.154436	-0.196459	-0.0141058	-0.121667	0.000374955	3.1144e-06	0.953521
ENSG00000134900	TPP2	0.0408223	0.175749	-0.024462	0.0640364	0.974147	0.140144	0.690973	-0.142359	-0.128398	-0.215135	-0.161964	0.00687802	0.167084	0.000274384
ENSG00000182463	TSHZ2	0.184011	0.0705134	-0.0624289	0.0640318	0.0964606	0.463963	0.805426	0.01673	0.16233	0.0485748	0.0758782	0.932307	0.0027072	0.828915
ENSG00000127663	KDM4B	-0.0540118	0.192808	0.0532783	0.064025	0.805287	0.016035	0.778401	-0.153007	-0.145554	-0.101914	-0.133492	0.00147917	0.0052335	0.134312
ENSG00000154645	CHODL	0.121843	0.0300863	0.0401344	0.0640212	0.302675	0.905557	0.805287	0.168804	0.202053	0.107093	0.159317	1.56926e-05	1.462e-07	0.0261545
ENSG00000100433	KCNK10	-0.0367448	0.0941587	0.134647	0.0640204	0.694038	0.417903	0.269009	0.00673231	-0.129545	-0.0249527	-0.0492553	0.419554	0.00311979	0.165441
ENSG00000146909	NOM1	0.0949104	0.165309	-0.0681648	0.0640181	0.571564	0.21302	0.427636	0.0583976	0.11791	-0.0791679	0.03238	0.180268	0.00118755	0.330834
ENSG00000138760	SCARB2	0.00829978	0.163489	0.0201088	0.0639658	0.789381	0.114052	0.632676	-0.0236585	-0.0487561	-0.0653356	-0.0459167	0.516216	0.350091	0.23374
ENSG00000177106	EPS8L2	0.0747208	0.0901859	0.0267969	0.0639012	0.887996	0.65995	0.945009	0.136731	0.104659	0.143761	0.128384	0.0064688	0.020968	0.00491379
ENSG00000146232	NFKBIE	0.0181862	-0.00209231	0.175491	0.0638617	0.958423	0.8681	0.06669	0.201894	0.0999217	0.249366	0.183727	6.5046e-06	0.0263625	4.1e-09
ENSG00000075785	RAB7A	0.0589823	0.0337948	0.0987967	0.0638579	0.600392	0.837555	0.125945	0.140179	0.0754846	0.103111	0.106258	0.0083326	0.238526	0.0360384
ENSG00000188015	S100A3	0.033444	0.00502406	0.153053	0.0638405	0.452571	0.794928	0.0371374	0.158348	0.279224	0.158515	0.198696	0.00118933	1.1e-09	0.00146157
ENSG00000101074	R3HDML	0.142366	0.0554863	-0.00634424	0.0638361	0.121146	0.61484	0.892319	0.0554825	0.0453413	0.0206047	0.0404762	0.193629	0.509315	0.745449
ENSG00000115266	APC2	0.0140266	0.135438	0.0420251	0.0638298	0.966996	0.102507	0.320391	-0.145407	-0.248	-0.0936187	-0.162342	0.000180283	3e-10	0.0268097
ENSG00000129864	VCY	0.0597892	0.0946031	0.0370844	0.0638256	0.76096	0.54236	0.885035	-0.00700406	-0.057679	-0.0291041	-0.0312624	0.72809	0.685591	0.449391
ENSG00000173662	TAS1R1	0.152539	0.0219767	0.0169401	0.0638184	0.0719529	0.714105	0.578695	0.00180831	0.0561836	-0.0691411	-0.00371641	0.757812	0.100389	0.269117
ENSG00000063515	GSC2	0.0761111	0.0267477	0.0885883	0.0638157	0.508312	0.733366	0.207188	-0.135622	-0.072883	-0.0888123	-0.0991056	0.0101313	0.246114	0.169042
ENSG00000169495	HTRA4	0.158745	0.0398615	-0.00726713	0.0637796	0.204229	0.927737	0.930784	0.199427	0.149388	0.0931622	0.147326	2.408e-07	0.000170022	0.0133246
ENSG00000157399	ARSE	0.0567841	0.0661192	0.0683994	0.0637676	0.423698	0.618581	0.457843	0.261087	0.22972	0.232009	0.240939	4e-10	1.694e-07	3.127e-07
ENSG00000167604	NFKBID	0.175293	0.0525972	-0.036886	0.0636681	0.216866	0.76416	0.915619	-0.0648178	-0.00209429	-0.0126905	-0.0265342	0.190369	0.768466	0.778988
ENSG00000109118	PHF12	0.107656	0.14329	-0.0599664	0.0636597	0.114114	0.0569627	0.754084	-0.0560171	0.00538622	-0.152883	-0.0678379	0.281227	0.830998	0.00113295
ENSG00000148737	TCF7L2	0.107717	0.1101	-0.0269062	0.063637	0.947775	0.867267	0.394901	-0.104176	-0.209735	-0.198706	-0.170873	0.0069721	1.8176e-06	0.000121876
ENSG00000175514	GPR152	0.068638	0.164157	-0.041917	0.0636261	0.572451	0.181004	0.865378	0.0160768	0.157569	-0.0475166	0.0420432	0.287429	3.114e-06	0.992393
ENSG00000106823	ECM2	0.187836	0.0589504	-0.0559412	0.0636149	0.0207312	0.455406	0.942374	0.161667	0.283881	0.0967189	0.180756	0.00047357	1.6e-09	0.129327
ENSG00000171402	XAGE3	0.0194144	0.107493	0.0639261	0.0636112	0.990887	0.526366	0.712414	-0.0443065	-0.0775401	-0.00993966	-0.0439288	0.794877	0.172447	0.88608
ENSG00000104951	IL4I1	0.12459	0.057087	0.00914035	0.0636058	0.572368	0.88423	0.960811	0.137255	0.124765	0.0702857	0.110769	0.000518597	0.000156301	0.00762831
ENSG00000152952	PLOD2	0.11574	0.054759	0.0202341	0.0635777	0.765576	0.682488	0.934856	0.0594214	0.180876	0.00428203	0.0815264	0.153304	4.19594e-05	0.547101
ENSG00000012983	MAP4K5	0.0419887	0.171154	-0.0224095	0.0635777	0.873667	0.12933	0.76858	-0.124988	-0.145508	-0.193726	-0.154741	0.000947878	0.00631828	0.000402839
ENSG00000149043	SYT8	0.0384097	0.118095	0.034114	0.0635397	0.256776	0.730122	0.983887	-0.0640397	-0.0455833	-0.0166236	-0.0420822	0.304808	0.861878	0.982067
ENSG00000189190	ZNF600	0.141846	0.0180996	0.030494	0.0634798	0.281254	0.970297	0.997442	0.186413	0.202476	0.112597	0.167162	8.227e-07	1.2e-08	0.00112538
ENSG00000122386	ZNF205	0.0287628	0.0467428	0.114806	0.0634373	0.614915	0.255615	0.335679	0.0337034	-0.0345116	0.112043	0.0370782	0.491806	0.456752	0.00623006
ENSG00000204612	FOXB2	0.000356944	0.140331	0.049621	0.0634365	0.859499	0.200765	0.742676	0.0558995	0.0640097	0.0501454	0.0566849	0.551167	0.1859	0.569083
ENSG00000103194	USP10	0.0360432	0.111824	0.042278	0.0633818	0.747903	0.205143	0.758154	-0.176606	-0.165344	-0.272754	-0.204901	1.78967e-05	0.000156089	6e-09
ENSG00000135046	ANXA1	0.182234	0.00304223	0.00483043	0.0633689	0.0156661	0.559158	0.560642	0.333299	0.477666	0.293349	0.368105	0	0	8.268e-07
ENSG00000011243	AKAP8L	0.0254438	0.117676	0.0469546	0.0633583	0.928588	0.113978	0.902748	-0.133171	-0.122377	-0.0589048	-0.104817	0.00601372	0.00494907	0.243326
ENSG00000115306	SPTBN1	0.0315282	0.230896	-0.0724747	0.0633165	0.898851	0.0216547	0.80191	-0.0739474	0.0462286	0.00171094	-0.00866929	0.0577546	0.582616	0.23009
ENSG00000112319	EYA4	0.183681	-0.00658219	0.0128215	0.0633067	0.195992	0.793815	0.995444	0.0911102	0.118799	0.0751923	0.0950338	0.0010967	2.02243e-05	0.112336
ENSG00000142513	ACPT	0.054205	0.0999242	0.0356087	0.0632459	0.913759	0.777009	0.820883	-0.030041	0.00395202	-0.00599784	-0.0106956	0.750891	0.994423	0.569122
ENSG00000173040	EVC2	0.144468	0.110519	-0.0652536	0.0632444	0.076522	0.152384	0.647569	0.173186	0.255867	0.181487	0.203513	4.4487e-06	1e-10	0.000889675
ENSG00000100121	GGTLC2	0.0860732	0.0366025	0.0670544	0.0632433	0.9023	0.748113	0.519869	0.040886	-0.0703971	0.0830994	0.0178628	0.142121	0.416262	0.00385275
ENSG00000166557	TMED3	0.101296	-0.0566064	0.144967	0.0632186	0.538179	0.366295	0.403662	0.148287	0.0851036	0.132046	0.121812	4.78797e-05	0.008973	9.0401e-06
ENSG00000175029	CTBP2	0.0261499	0.0830855	0.0803178	0.0631844	0.891845	0.752588	0.776544	-0.1776	-0.321303	-0.173654	-0.224186	5.45679e-05	0	0.000675365
ENSG00000168679	SLC16A4	0.15722	0.00239528	0.029904	0.063173	0.112104	0.742356	0.566296	0.0559967	0.10628	-0.0181427	0.0480445	0.112702	0.0055686	0.910574
ENSG00000176619	LMNB2	-0.00886244	0.14667	0.0516746	0.0631609	0.907706	0.0696979	0.813794	0.172301	0.244705	0.0207898	0.145932	0.000640742	1e-10	0.357173
ENSG00000110092	CCND1	0.0390911	0.102589	0.047736	0.0631389	0.714629	0.406342	0.656689	0.20211	0.192646	0.0725646	0.155773	1.4913e-06	7.807e-07	0.0414412
ENSG00000203805	PPAPDC1A	0.0660133	0.00643641	0.116883	0.0631108	0.616003	0.858234	0.360902	-0.050821	-0.140009	-0.063471	-0.084767	0.165983	0.00856892	0.377018
ENSG00000162599	NFIA	0.155037	0.0494399	-0.015161	0.0631054	0.315513	0.682555	0.995386	-0.136356	-0.108759	-0.227947	-0.157687	0.0118676	0.0634854	7.165e-06
ENSG00000163347	CLDN1	0.123638	0.0319952	0.0336217	0.0630849	0.247872	0.685167	0.482567	0.286439	0.24265	0.308121	0.27907	1.5e-09	3.03e-08	1e-09
ENSG00000138068	SULT6B1	0.0555359	0.0994257	0.0342796	0.0630804	0.815142	0.799498	0.757147	0.0379008	0.0432799	-0.00547277	0.025236	0.488424	0.441321	0.990152
ENSG00000141556	TBCD	-0.0234073	0.15676	0.0558433	0.0630652	0.994196	0.0165674	0.525716	-0.042618	-0.078658	-0.0346222	-0.0519661	0.547376	0.138883	0.645578
ENSG00000130119	GNL3L	0.0712378	0.185619	-0.0677047	0.0630508	0.714344	0.170583	0.489151	0.086364	0.211368	-0.114022	0.0612366	0.0708993	9.551e-07	0.0363667
ENSG00000146433	TMEM181	0.0414442	0.174637	-0.0269791	0.0630341	0.615781	0.0477714	0.902048	0.0799883	0.0636489	0.0452464	0.0629612	0.230208	0.256789	0.915981
ENSG00000073849	ST6GAL1	0.0363803	0.0845092	0.0681808	0.0630234	0.764579	0.341697	0.406002	0.0969401	0.207522	0.0701188	0.12486	0.346528	0.00124857	0.743074
ENSG00000005108	THSD7A	-0.00281443	0.157646	0.0339884	0.0629399	0.54033	0.0142543	0.389669	-0.0162781	0.00944591	-0.119384	-0.042072	0.571601	0.66804	0.00688159
ENSG00000118922	KLF12	-0.00875082	0.150222	0.0472781	0.0629164	0.919416	0.166245	0.967237	-0.150797	-0.144499	-0.222574	-0.172623	0.000581909	0.000697775	1.0479e-06
ENSG00000130940	CASZ1	0.0658663	0.173721	-0.0508431	0.0629149	0.597385	0.0801257	0.681086	-0.153766	0.0361613	-0.147997	-0.0885342	0.000165808	0.645677	0.0035153
ENSG00000168646	AXIN2	0.0732424	0.0833384	0.0321342	0.062905	0.219468	0.293323	0.834451	-0.0993635	-0.206798	-0.0894581	-0.131873	0.0168369	2.89954e-05	0.0204332
ENSG00000130598	TNNI2	0.0619004	0.020102	0.10666	0.0628876	0.578721	0.720988	0.11431	0.174938	0.189693	0.0917095	0.152114	2.15044e-05	1.05774e-05	0.00741495
ENSG00000226784	PGAM4	-0.0562693	0.109016	0.135875	0.0628738	0.596201	0.323215	0.283461	-0.0589288	-0.0123193	0.0839695	0.0042405	0.203093	0.709555	0.201554
ENSG00000143520	FLG2	0.0258369	0.15587	0.00691331	0.0628733	0.99935	0.187759	0.799955	0.0640856	0.0425399	-0.0202955	0.0287767	0.156937	0.247308	0.876887
ENSG00000161202	DVL3	0.0844477	0.149641	-0.0454808	0.0628693	0.289669	0.0343176	0.85207	-0.0456426	-0.112866	-0.162889	-0.107133	0.287149	0.0729788	0.00103659
ENSG00000168477	TNXB	0.0480686	0.142664	-0.00212876	0.0628678	0.455756	0.185969	0.864691	0.254765	0.264802	0.190035	0.236534	0	2.8e-09	2.90832e-05
ENSG00000003056	M6PR	0.100469	0.0705225	0.0174777	0.062823	0.651062	0.860604	0.833862	0.159363	0.133744	0.0097165	0.100941	0.00248704	0.00133029	0.771078
ENSG00000104419	NDRG1	0.0320134	0.0987352	0.0576975	0.0628154	0.712294	0.717078	0.939279	-0.0847194	0.00977058	0.049666	-0.00842759	0.0923091	0.963514	0.529965
ENSG00000132874	SLC14A2	0.0371055	0.110449	0.0408109	0.0627884	0.796244	0.623195	0.986544	-0.0339636	-0.220865	-0.0685478	-0.107792	0.287467	1.2319e-06	0.0790847
ENSG00000162896	PIGR	0.130957	0.0149039	0.0424346	0.0627651	0.200362	0.988296	0.807148	0.0575057	0.0216371	-0.0635169	0.00520867	0.389566	0.749172	0.226333
ENSG00000161914	ZNF653	-0.050219	0.0943	0.144194	0.0627584	0.776159	0.21678	0.257312	-0.0937606	-0.123958	0.0493099	-0.0561362	0.258145	0.0135223	0.211943
ENSG00000147996	CBWD5	0.0980925	0.0345377	0.0555708	0.0627337	0.279897	0.543622	0.758475	-0.0195547	0.0179161	-0.0183001	-0.00664623	0.727639	0.68445	0.718245
ENSG00000248385	TARM1	0.114533	0.0180751	0.0555022	0.0627035	0.345959	0.859427	0.785447	-0.00413182	0.0190326	0.0130948	0.00933189	0.885551	0.620502	0.718028
ENSG00000132386	SERPINF1	0.095366	0.0193229	0.07337	0.0626863	0.34341	0.861904	0.80943	0.0903203	0.260449	0.175019	0.175263	0.0311715	1.15e-08	0.00032851
ENSG00000135213	POM121C	0.0118352	0.206253	-0.0300749	0.0626711	0.944612	0.0260301	0.674855	0.0652767	0.20936	-0.0494491	0.0750626	0.279475	1.5126e-06	0.51417
ENSG00000180739	S1PR5	0.0274074	0.0609505	0.099619	0.062659	0.932638	0.844454	0.512683	-0.0174864	-0.142173	0.00498095	-0.0515593	0.692554	0.00110223	0.621239
ENSG00000180398	MCFD2	0.155012	0.0781765	-0.0453031	0.0626286	0.084293	0.625361	0.681086	0.122667	0.281675	0.118503	0.174282	0.0259125	2e-09	0.150982
ENSG00000184792	OSBP2	0.00288733	0.143465	0.0412438	0.0625322	0.863109	0.144774	0.631724	-0.00624876	0.0568546	0.110383	0.053663	0.822854	0.469339	0.132442
ENSG00000174586	ZNF497	0.0795387	0.104476	0.0032928	0.0624357	0.751203	0.373248	0.870634	-0.119362	-0.0425713	-0.136712	-0.0995486	0.00750183	0.354684	0.00119617
ENSG00000182218	HHIPL1	0.0764862	0.127485	-0.0166941	0.0624258	0.60209	0.196998	0.990941	-0.038962	-0.114523	0.0456836	-0.0359338	0.447887	0.00913269	0.641738
ENSG00000110931	CAMKK2	0.0285213	0.102619	0.0561212	0.0624205	0.751141	0.993106	0.975172	0.0226687	0.0343398	0.066398	0.0411355	0.546298	0.690857	0.605194
ENSG00000129455	KLK8	0.0189822	0.0795582	0.0885941	0.0623782	0.541043	0.556491	0.393915	0.0127249	0.0707951	0.0692036	0.0509079	0.800834	0.398807	0.771812
ENSG00000116574	RHOU	0.0592169	0.109328	0.018562	0.0623689	0.99809	0.62443	0.986943	-0.211186	-0.0630044	-0.114374	-0.129522	4.1176e-06	0.112296	0.00518511
ENSG00000196734	LCE1B	0.0389511	0.0433343	0.104807	0.0623641	0.562352	0.878562	0.330523	-0.0944468	-0.173457	-0.146602	-0.138169	0.367369	0.00267083	0.0999041
ENSG00000183798	EMILIN3	-0.0162955	0.0989288	0.10441	0.0623476	0.964369	0.416894	0.559511	-0.0280356	0.0860365	-0.0117501	0.0154169	0.987285	0.0465743	0.734054
ENSG00000100987	VSX1	0.0280692	0.109854	0.0490428	0.062322	0.653276	0.226969	0.662602	0.0921845	0.0475532	0.104647	0.0814616	0.128208	0.412911	0.303917
ENSG00000113296	THBS4	0.156716	-0.0118602	0.0420183	0.0622914	0.0603372	0.839657	0.778445	0.122351	0.0928962	0.0632284	0.0928252	0.00614408	0.0930556	0.796955
ENSG00000169248	CXCL11	0.107801	0.0142271	0.0648276	0.0622854	0.338997	0.92968	0.379646	0.417717	0.419661	0.304815	0.380731	0	0	0
ENSG00000141564	RPTOR	0.0256032	0.192439	-0.0311934	0.0622831	0.532385	0.0118943	0.992758	-0.0960649	0.108655	-0.0411536	-0.00952103	0.00661461	0.391729	0.0496956
ENSG00000119403	PHF19	-0.00757766	0.152042	0.0420935	0.0621859	0.950723	0.146233	0.828736	-0.140798	0.0180734	-0.0774224	-0.0667156	0.0144125	0.784604	0.101247
ENSG00000198252	STYX	0.0883704	0.122296	-0.0241749	0.0621639	0.977774	0.66142	0.648852	0.184054	0.172097	0.0743711	0.143507	0.00315204	0.000293388	0.306619
ENSG00000171944	OR52A5	0.032237	0.0856631	0.0685888	0.062163	0.88149	0.456869	0.660052	-0.00976299	-0.00390549	0.0140555	0.000129011	0.760162	0.846484	0.970907
ENSG00000122035	RASL11A	0.108232	-0.0344873	0.112722	0.0621555	0.553193	0.711	0.316176	0.170364	0.111147	0.290342	0.190618	0.000174914	0.0110697	1.4e-09
ENSG00000115282	TTC31	0.158418	0.0705111	-0.0425194	0.0621365	0.149602	0.407403	0.861398	0.0165068	-0.0986679	-0.0977873	-0.0599828	0.647431	0.189576	0.10896
ENSG00000167642	SPINT2	0.0870606	0.0309496	0.0683653	0.0621252	0.90215	0.893975	0.692905	-0.0164893	0.00955803	0.1125	0.0351896	0.936882	0.680996	0.0355908
ENSG00000118557	PMFBP1	0.0413349	0.110079	0.0348723	0.0620955	0.771059	0.556143	0.888585	0.188439	0.227101	0.054477	0.156672	0.000654197	2.0626e-06	0.410582
ENSG00000249471	ZNF324B	0.0353666	0.0885959	0.0621464	0.0620363	0.832706	0.425158	0.706983	-0.0053489	0.14641	-0.033868	0.0357309	0.961867	0.00103466	0.458964
ENSG00000068724	TTC7A	0.0956121	0.111478	-0.0210314	0.0620196	0.401598	0.270374	0.8064	0.0231613	0.107331	-0.0007183	0.0432579	0.590779	0.021448	0.883927
ENSG00000198855	FICD	0.00605143	0.208057	-0.0280794	0.0620097	0.600701	0.0103823	0.942466	-0.0323402	-0.0108824	-0.127122	-0.0567816	0.218212	0.985572	0.00595495
ENSG00000171476	HOPX	0.0186235	0.039	0.128344	0.0619892	0.9184	0.925193	0.339002	0.103586	0.12867	0.211197	0.147818	0.00235788	0.00216103	1.15026e-05
ENSG00000149575	SCN2B	0.0143102	0.168501	0.00298528	0.0619323	0.865556	0.564862	0.939808	-0.103389	-0.141223	0.0223465	-0.0740886	0.0285642	2.26381e-05	0.72999
ENSG00000205642	VCX3B	0.123509	0.0358265	0.0263959	0.0619106	0.395713	0.694536	0.836795	0.05403	0.0808447	0.0730326	0.0693024	0.279698	0.13282	0.086299
ENSG00000160870	CYP3A7	0.0733548	0.0536392	0.0586859	0.0618933	0.513939	0.462523	0.364609	-0.0776299	-0.0559523	-0.0595572	-0.0643798	0.377865	0.567766	0.60186
ENSG00000108405	P2RX1	0.0901199	0.0653516	0.0301729	0.0618814	0.568303	0.4092	0.831332	0.0703117	0.0915442	0.161184	0.10768	0.299941	0.136174	0.00163066
ENSG00000100312	ACR	0.00710065	0.152017	0.0265154	0.0618776	0.995548	0.203226	0.853797	0.0923776	0.0969071	0.167604	0.118963	0.0163295	0.0405905	2.67783e-05
ENSG00000004939	SLC4A1	0.159716	0.0433133	-0.0174328	0.0618656	0.294651	0.9554	0.790049	0.0236941	0.0122124	0.049711	0.0285392	0.990442	0.625372	0.15232
ENSG00000213799	ZNF845	0.0475196	0.0578183	0.0802198	0.0618526	0.950159	0.980632	0.971502	0.110652	0.268603	-0.0546235	0.108211	0.1185	6e-10	0.231268
ENSG00000182224	CYB5D1	0.174849	0.0499889	-0.039287	0.0618503	0.208917	0.871478	0.214828	-0.0357512	0.0711551	-0.00619492	0.00973633	0.571605	0.246514	0.186786
ENSG00000152463	OLAH	0.0129291	0.0993844	0.0731237	0.0618124	0.921098	0.29214	0.782533	0.16263	0.184892	0.2918	0.213107	6.2312e-06	2.518e-07	0
ENSG00000116032	GRIN3B	0.0670741	0.14796	-0.0296083	0.0618086	0.95951	0.580963	0.267921	0.056166	0.0762501	0.0604141	0.0642767	0.142964	0.00841518	0.234757
ENSG00000068305	MEF2A	0.153876	0.164448	-0.1329	0.0618078	0.147792	0.187912	0.55454	-0.020965	0.149651	0.0193631	0.0493497	0.33701	0.0213961	0.678195
ENSG00000197428	OR51D1	0.0930895	0.0582755	0.0340571	0.0618074	0.547746	0.739606	0.898273	0.0512938	0.0683444	0.0524305	0.0573562	0.492045	0.108733	0.48154
ENSG00000167981	ZNF597	0.116679	0.0871016	-0.018398	0.0617941	0.12786	0.49385	0.628344	0.0277108	0.136925	-0.0629406	0.0338983	0.687497	0.0542841	0.0262023
ENSG00000064547	LPAR2	0.0673379	0.111861	0.00608332	0.0617607	0.962116	0.353454	0.985081	-0.0486485	-0.0750254	-0.0577122	-0.060462	0.382209	0.199525	0.511506
ENSG00000125510	OPRL1	0.0551394	0.0782904	0.0518158	0.0617485	0.808145	0.572645	0.603991	-0.0705986	-0.0495555	-0.0147346	-0.0449629	0.125793	0.165063	0.599472
ENSG00000157368	IL34	0.159871	0.011473	0.0138854	0.0617432	0.1955	0.784534	0.979963	0.0606822	-0.108384	0.0864031	0.0129003	0.0914814	0.0421498	0.0476883
ENSG00000186960	C14orf23	0.0728893	0.0180654	0.0940813	0.0616787	0.854691	0.709317	0.401513	-0.00621395	-0.129333	0.0470275	-0.0295065	0.685778	0.00336428	0.782766
ENSG00000197054	ZNF763	0.0770956	0.0619745	0.0458988	0.0616563	0.863048	0.995088	0.648978	-0.0536556	-0.110353	-0.0600335	-0.0746807	0.302287	0.0328016	0.319584
ENSG00000103260	METRN	-0.00367323	-0.0301478	0.2187	0.0616263	0.996408	0.74009	0.0032949	-0.0414625	-0.154497	-0.0168194	-0.0709263	0.84202	0.0118569	0.572006
ENSG00000119608	PROX2	0.0518646	0.0990296	0.0338127	0.061569	0.742919	0.474259	0.922046	-0.0247003	-0.0157788	-0.127931	-0.0561368	0.366281	0.496128	0.00112891
ENSG00000103355	PRSS33	0.119846	-0.0209662	0.0857747	0.0615517	0.541525	0.733123	0.797877	0.0512503	0.106733	0.0739493	0.0773109	0.143258	0.0239064	0.182692
ENSG00000167397	VKORC1	0.0149788	0.007646	0.161974	0.0615329	0.984243	0.988071	0.189165	0.270785	0.360707	0.305185	0.312226	0	0	0
ENSG00000166664	CHRFAM7A	0.151796	0.00196019	0.0308152	0.0615238	0.199562	0.786345	0.970994	-0.179569	-0.283682	-0.0782615	-0.180504	3.29479e-05	4e-10	0.0653379
ENSG00000183640	KRTAP8-1	0.0383773	0.10621	0.0399324	0.0615064	0.892356	0.580238	0.931861	0.017332	0.160041	0.102033	0.0931352	0.129886	0.00254831	0.00178568
ENSG00000168334	XIRP1	0.00626328	0.151356	0.0267889	0.0614695	0.985718	0.195207	0.919894	0.0420861	0.143863	0.0988306	0.0949265	0.675817	0.00287426	0.114664
ENSG00000188996	HUS1B	0.0485386	0.0834347	0.0523511	0.0614415	0.939042	0.549733	0.930615	-0.0621424	0.0269724	0.044207	0.00301232	0.411444	0.308841	0.208372
ENSG00000140379	BCL2A1	0.0959059	0.0140084	0.07437	0.0614281	0.552472	0.945462	0.449237	0.176541	0.196789	0.132703	0.168678	0.000268975	1.14559e-05	0.00093607
ENSG00000103313	MEFV	0.091653	0.139704	-0.0471824	0.0613916	0.718461	0.291246	0.518524	0.0236138	0.20754	0.090067	0.107074	0.61685	3.9285e-06	0.0531026
ENSG00000139540	SLC39A5	0.132123	0.058394	-0.00636663	0.0613836	0.293963	0.638803	0.914119	-0.0511855	-0.0542359	-0.0114513	-0.0389576	0.385086	0.457679	0.804031
ENSG00000213934	HBG1	0.110721	-0.0204127	0.09376	0.0613562	0.691981	0.363532	0.659702	0.109815	0.110122	0.133485	0.117807	0.0734523	0.110822	0.00352629
ENSG00000129873	CDY2B	-0.00227048	0.124876	0.0613028	0.0613028	0.993036	0.28875	0.787172	0.081653	0.102262	0.0983688	0.0940945	0.148315	0.0308345	0.0336661
ENSG00000186400	OR10X1	-0.00227048	0.124876	0.0613028	0.0613028	0.993036	0.28875	0.787172	0.0417503	0.00529369	-0.0108831	0.0120536	0.326823	0.817957	0.996298
ENSG00000215305	VPS16	-0.00916997	0.0699325	0.123132	0.0612983	0.843058	0.665475	0.506287	0.0863106	-0.00973875	0.015524	0.0306986	0.0228668	0.870178	0.385614
ENSG00000139629	GALNT6	0.112013	0.086589	-0.0147123	0.0612967	0.602109	0.781326	0.77017	0.120712	0.0379073	0.0635504	0.0740565	0.0515505	0.713996	0.55224
ENSG00000233917	POTEB	0.0645734	0.0666244	0.0526115	0.0612698	0.804485	0.726339	0.709161	0.00677043	-0.048206	-0.0219887	-0.0211414	0.708494	0.308937	0.582481
ENSG00000182566	CLEC4G	0.0884202	0.0505057	0.0448706	0.0612655	0.815851	0.975961	0.882011	-0.0184398	-0.0819244	0.0901979	-0.00338876	0.86239	0.105798	0.104219
ENSG00000068878	PSME4	0.156482	0.163054	-0.135809	0.0612421	0.120241	0.192889	0.138716	0.0248186	0.189827	-0.101574	0.0376904	0.434229	1.2252e-06	0.170498
ENSG00000143147	GPR161	0.017947	0.145935	0.0198286	0.0612367	0.734983	0.0611804	0.999006	-0.112136	-0.0676433	-0.109724	-0.0965012	0.00669635	0.299747	0.0324067
ENSG00000128285	MCHR1	-0.00692161	0.0981292	0.0924958	0.0612345	0.992506	0.348835	0.14696	0.138696	0.137764	0.185645	0.154035	0.00470622	0.00313603	2.83311e-05
ENSG00000183631	CXorf64	0.0684878	0.0448463	0.0702113	0.0611818	0.427988	0.701973	0.76548	0.0534198	-0.0208129	-0.0482128	-0.00520196	0.272323	0.738536	0.292335
ENSG00000154229	PRKCA	0.0234164	0.218162	-0.0580734	0.0611684	0.995891	0.072889	0.935357	-0.140641	-0.150259	-0.19321	-0.16137	0.000669932	0.000306337	6.727e-06
ENSG00000135077	HAVCR2	0.116178	-0.00152966	0.0687548	0.0611342	0.266273	0.794028	0.306453	0.0452901	0.094375	-0.0284299	0.0370784	0.672294	0.085158	0.540943
ENSG00000173085	COQ2	0.0912862	-0.0322549	0.124365	0.061132	0.301462	0.87661	0.268197	0.243104	0.151948	0.0825583	0.159203	8.8e-09	0.000155382	0.0215866
ENSG00000114738	MAPKAPK3	0.0748461	0.0302685	0.0782539	0.0611228	0.221974	0.487076	0.202275	0.127796	0.114611	0.0282285	0.0902119	0.00414313	0.0423789	0.516192
ENSG00000106025	TSPAN12	0.0214869	0.0248059	0.13701	0.0611008	0.645678	0.533928	0.0900558	-0.0139043	-0.022634	-0.149234	-0.0619241	0.964403	0.542353	0.0113604
ENSG00000238227	C9orf69	0.0502554	0.0598183	0.0730624	0.0610454	0.557589	0.357322	0.367246	-0.0187215	-0.0667253	0.0351074	-0.0167798	0.588132	0.377758	0.119834
ENSG00000163064	EN1	0.0399632	0.0474328	0.0956151	0.0610037	0.266303	0.560609	0.398122	0.182203	0.31008	0.17146	0.221247	2.68069e-05	0	0.000719812
ENSG00000086730	LAT2	0.130554	-0.0125527	0.0649916	0.0609976	0.203772	0.810411	0.23506	0.047439	0.0870371	-0.0183722	0.0387013	0.660227	0.2288	0.519047
ENSG00000167522	ANKRD11	0.0608913	0.2168	-0.0948899	0.0609338	0.297813	0.00606863	0.863551	-0.113642	0.14375	-0.0455922	-0.00516147	0.0129852	0.0241005	0.063092
ENSG00000173692	PSMD1	0.0604334	0.0943273	0.0280042	0.0609216	0.481129	0.500325	0.848753	0.117264	0.187914	0.121851	0.142343	0.0645098	0.00560625	0.105763
ENSG00000105205	CLC	0.102694	0.00194128	0.0780864	0.0609074	0.891254	0.268799	0.94425	0.085169	0.0700725	0.0939598	0.0830671	0.0179569	0.0588408	0.00343441
ENSG00000113211	PCDHB6	0.00647741	0.0617296	0.114492	0.0608996	0.869311	0.469557	0.323653	-0.00795466	-0.0568284	0.00735416	-0.019143	0.932336	0.655417	0.889176
ENSG00000163497	FEV	0.00916875	0.0251736	0.148168	0.0608368	0.939279	0.789589	0.0750269	0.0587678	0.0551823	0.0943102	0.0694201	0.458202	0.111259	0.142714
ENSG00000213339	QTRT1	0.11885	-0.0125391	0.0761354	0.0608153	0.395845	0.871771	0.662006	-0.0739244	-0.151973	-0.0483462	-0.0914145	0.560277	0.00814122	0.757882
ENSG00000139644	TMBIM6	0.0610575	0.0433122	0.0780694	0.060813	0.431969	0.458075	0.25083	0.0954791	0.00838775	-0.00120781	0.0342197	0.0644644	0.595596	0.970511
ENSG00000107779	BMPR1A	0.108401	0.0534628	0.020537	0.0608001	0.500041	0.99016	0.884559	-0.172784	-0.210903	-0.254053	-0.21258	2.08191e-05	1.45649e-05	7.78e-08
ENSG00000205238	SPDYE2	0.0742179	0.178754	-0.070579	0.0607978	0.632624	0.0637043	0.593047	-0.0503078	-0.00444442	-0.111953	-0.0555683	0.223763	0.773181	0.0332864
ENSG00000143753	DEGS1	0.069846	0.0113409	0.101136	0.0607743	0.630491	0.923282	0.217327	0.226581	0.200027	0.129638	0.185415	8.963e-07	1.2439e-06	0.00154372
ENSG00000163655	GMPS	0.1042	0.0612512	0.0168262	0.0607591	0.547344	0.858377	0.488646	0.230128	0.316569	0.0713124	0.206003	1.4022e-06	0	0.147447
ENSG00000215012	C22orf29	0.0168946	0.176753	-0.0114662	0.0607272	0.990941	0.183842	0.915279	-0.0245847	0.0526082	0.0134471	0.0138235	0.516825	0.578706	0.906349
ENSG00000076108	BAZ2A	0.103002	0.236814	-0.157805	0.0606703	0.306083	0.0042066	0.293926	-0.0275951	0.0447641	-0.105	-0.0292769	0.262163	0.429751	0.0146992
ENSG00000099341	PSMD8	0.0173934	-0.0763906	0.240885	0.0606293	0.747998	0.204768	0.128959	0.180616	0.285988	0.209077	0.225227	1.17591e-05	0	2.0833e-06
ENSG00000112486	CCR6	0.0479273	0.136249	-0.00232695	0.0606164	0.583394	0.228935	0.961454	0.0812553	0.194897	0.114773	0.130309	0.0672202	7.36883e-05	0.0659586
ENSG00000204502	PRAMEF5	0.0918498	0.0317023	0.0580685	0.0605402	0.486638	0.91268	0.791394	0.0731703	0.0634886	0.00453098	0.0470633	0.127742	0.250551	0.815086
ENSG00000197442	MAP3K5	0.109401	0.12359	-0.0517612	0.0604098	0.0932482	0.144323	0.703297	-0.153251	-0.225923	-0.112978	-0.164051	0.00600393	8.71e-08	0.0611841
ENSG00000141867	BRD4	0.0155437	0.202861	-0.037189	0.0604053	0.759984	0.00570765	0.936513	-0.0422422	0.159148	-0.0474149	0.0231637	0.330975	4.29259e-05	0.301897
ENSG00000172156	CCL11	0.0627179	0.0834895	0.0350074	0.0604049	0.431504	0.836795	0.892091	0.0836568	0.0764126	0.0987005	0.0862566	0.0800425	0.0255538	0.254928
ENSG00000114013	CD86	0.126946	0.00991486	0.0442917	0.060384	0.261767	0.795822	0.501646	0.0174912	0.0993687	-0.0180595	0.0329335	0.918177	0.0735402	0.751824
ENSG00000204482	LST1	0.130782	-0.0719143	0.122285	0.060384	0.348976	0.634505	0.142995	0.064874	0.0259709	0.00280505	0.0312167	0.250138	0.694945	0.876423
ENSG00000163870	TPRA1	0.0311774	0.00749566	0.142463	0.0603787	0.814999	0.832159	0.152186	0.154084	0.0560672	0.152617	0.120923	7.6185e-06	0.0502206	1.65266e-05
ENSG00000183549	ACSM5	0.0688118	0.0753632	0.036845	0.06034	0.427359	0.389834	0.481556	-0.22433	-0.116931	-0.142394	-0.161218	6e-08	0.00219932	0.000165999
ENSG00000100330	MTMR3	0.0466221	0.182849	-0.0484718	0.0603332	0.683028	0.0268907	0.945471	-0.159392	-0.173999	-0.214173	-0.182521	0.000347935	0.000374361	2.11284e-05
ENSG00000034677	RNF19A	0.158953	0.0558683	-0.0338472	0.0603248	0.140124	0.564176	0.933217	-0.236679	-0.124421	-0.192164	-0.184421	6.38e-08	0.0289036	7.0191e-06
ENSG00000131196	NFATC1	0.087277	0.137155	-0.0434693	0.060321	0.638154	0.305923	0.595148	0.0441888	0.152653	-0.00337677	0.0644882	0.219511	0.000466352	0.600279
ENSG00000164086	DUSP7	-0.0132589	0.177157	0.0170609	0.0603195	0.906935	0.143839	0.971371	0.0388339	-0.0471954	0.137838	0.0431588	0.600061	0.224041	0.0604755
ENSG00000002586	CD99	0.108348	0.0140061	0.058431	0.0602618	0.220772	0.739184	0.466739	-0.0238916	-0.00276588	-0.0220075	-0.0162217	0.787685	0.988089	0.85399
ENSG00000198854	C1orf68	0.087825	0.0544294	0.038491	0.0602485	0.611634	0.721999	0.866324	0.0409588	0.0784876	0.0365815	0.0520093	0.850619	0.256489	0.739089
ENSG00000173193	PARP14	0.144383	0.116724	-0.080377	0.0602436	0.234671	0.461051	0.635883	0.15278	0.198734	0.0470848	0.132866	0.00100235	1.819e-06	0.200757
ENSG00000180539	C9orf139	0.162511	0.0801633	-0.0620406	0.0602113	0.230407	0.649114	0.71024	-0.0545306	-0.101438	-0.0696621	-0.0752102	0.138584	0.0360159	0.0496406
ENSG00000104728	ARHGEF10	0.0479114	0.218786	-0.0861699	0.060176	0.695333	0.0293555	0.596059	0.0860931	0.175894	0.0463547	0.102781	0.374379	0.0010942	0.912247
ENSG00000185149	NPY2R	0.121078	0.0620432	-0.00260715	0.0601714	0.187124	0.519957	0.991592	-0.0425749	-0.0605933	-0.0125709	-0.0385797	0.886321	0.77174	0.786442
ENSG00000065923	SLC9A7	0.065618	0.155618	-0.0407654	0.060157	0.314772	0.158822	0.866623	0.0520095	0.0758515	-0.0437796	0.0280271	0.390972	0.135589	0.618059
ENSG00000174453	VWC2L	-0.0666894	0.121378	0.125716	0.0601348	0.767476	0.314286	0.109819	-0.0111988	-0.0525167	0.0734179	0.00323412	0.715663	0.199358	0.388659
ENSG00000167700	MFSD3	-0.0159811	0.0381002	0.158265	0.0601281	0.990941	0.631167	0.0621611	-0.0131648	-0.148459	0.0637104	-0.0326377	0.930794	0.00586848	0.0684238
ENSG00000173821	RNF213	0.155279	0.181343	-0.156315	0.0601023	0.208126	0.111372	0.162906	0.00209695	0.00527918	-0.156099	-0.0495742	0.789979	0.405625	0.00178937
ENSG00000160714	UBE2Q1	0.0885105	0.0348974	0.0567739	0.0600606	0.232458	0.51537	0.78241	0.0886085	0.0477333	0.170656	0.102333	0.0471039	0.383912	3.69862e-05
ENSG00000068654	POLR1A	0.003024	0.246635	-0.0696546	0.0600013	0.734967	0.00356753	0.756002	0.0162348	0.118021	-0.14004	-0.00192816	0.978081	0.0146722	0.00101913
ENSG00000105193	RPS16	0.0498477	-0.0786344	0.208763	0.0599922	0.974481	0.280886	0.197357	0.0141454	0.0218809	0.0363384	0.0241215	0.410322	0.622159	0.159693
ENSG00000148346	LCN2	0.0891343	0.0233014	0.0673631	0.0599329	0.529156	0.668922	0.68853	0.0394613	0.187382	0.132495	0.119779	0.861526	0.000562496	0.0262096
ENSG00000130985	UBA1	-0.0295327	0.195508	0.0138125	0.0599292	0.925095	0.0221858	0.993222	0.0106078	0.150656	0.0330139	0.0647593	0.949388	0.018204	0.835408
ENSG00000079337	RAPGEF3	0.0317856	0.112533	0.0353894	0.0599026	0.802593	0.57411	0.661613	-0.00450942	-0.161274	0.0731125	-0.0308905	0.802194	8.71348e-05	0.328833
ENSG00000154447	SH3RF1	-0.0268106	0.157126	0.0493306	0.0598821	0.687734	0.225994	0.742676	-0.0963217	-0.0397599	-0.111156	-0.0824127	0.0368718	0.670758	0.00886572
ENSG00000132002	DNAJB1	0.0924434	0.0250041	0.0621965	0.0598814	0.788254	0.937881	0.634219	0.0910629	0.257915	0.158764	0.169248	0.629336	4.99e-07	0.0315488
ENSG00000079263	SP140	0.16537	0.0463943	-0.0321797	0.0598616	0.186975	0.914505	0.88347	0.120849	0.147305	0.0343341	0.100829	0.0154061	0.000609315	0.413227
ENSG00000123191	ATP7B	-0.0355693	0.189125	0.0260178	0.0598578	0.837566	0.101746	0.781712	-0.0784099	-0.0207208	0.0497019	-0.0164763	0.0564068	0.583072	0.493055
ENSG00000069424	KCNAB2	0.0615131	0.154789	-0.0367288	0.0598578	0.958386	0.588903	0.796992	-0.160867	-0.100342	-0.0253855	-0.0955318	0.00268701	0.0203342	0.516779
ENSG00000108854	SMURF2	0.0964094	0.146402	-0.0632922	0.0598396	0.341697	0.147069	0.563408	0.00629785	0.0263733	-0.188298	-0.0518756	0.25418	0.831231	4.8619e-06
ENSG00000111801	BTN3A3	0.0652012	0.0976053	0.0166713	0.0598259	0.484774	0.528713	0.834098	0.110406	0.048048	0.0410348	0.0664961	0.0842071	0.203692	0.464209
ENSG00000189042	ZNF567	0.0977329	-0.00990575	0.0915846	0.0598039	0.615072	0.806521	0.963236	0.00231925	0.131587	-0.100782	0.0110414	0.555374	0.0107256	0.00283823
ENSG00000125772	GPCPD1	0.105888	0.0977807	-0.0242866	0.059794	0.336326	0.37474	0.973951	0.312088	0.0494364	0.171751	0.177758	0	0.497689	0.00141917
ENSG00000155368	DBI	0.0887349	-0.0791332	0.169717	0.0597728	0.446693	0.702398	0.0745153	0.0828364	-0.0846814	0.0637794	0.0206448	0.140024	0.106562	0.318234
ENSG00000167562	ZNF701	0.173368	-0.0324394	0.0382801	0.0597363	0.462235	0.535029	0.947509	0.0766411	0.185649	-0.0932632	0.0563421	0.286093	1.39553e-05	0.0672797
ENSG00000161973	CCDC42	0.0933983	0.0453197	0.0404459	0.0597213	0.399551	0.96043	0.994196	0.167843	0.203451	0.137437	0.169577	0.000102175	2.283e-06	0.0019303
ENSG00000126457	PRMT1	-0.00783735	-0.0296717	0.216625	0.0597052	0.852951	0.522652	0.158741	0.142641	0.145174	0.0773039	0.121706	0.000366479	0.000206921	0.0196506
ENSG00000137558	PI15	0.0709075	0.116166	-0.0080811	0.0596642	0.61133	0.284517	0.948208	0.0275261	0.167457	-0.00993534	0.0616825	0.373643	0.000372604	0.872413
ENSG00000205186	FABP9	0.0871934	0.0897043	0.00206619	0.0596546	0.342979	0.455699	0.980218	-0.0281039	-0.0173861	0.0240546	-0.00714515	0.642073	0.751248	0.878005
ENSG00000054356	PTPRN	0.0285213	0.100849	0.04949	0.0596201	0.688547	0.535203	0.672651	-0.0394378	-0.0290786	0.110082	0.0138552	0.126025	0.0359967	0.388381
ENSG00000102466	FGF14	0.0310385	0.0377494	0.10995	0.0595791	0.749644	0.749942	0.234757	-0.0962675	-0.0784606	-0.064399	-0.079709	0.0447672	0.0676989	0.237667
ENSG00000179837	RBM15B	-0.0122088	0.150516	0.0403622	0.0595564	0.606733	0.0218807	0.658669	-0.0715712	-0.0170682	-0.167087	-0.0852422	0.271752	0.780649	0.00827083
ENSG00000088298	EDEM2	0.0759213	-0.0338381	0.136506	0.0595298	0.558559	0.823766	0.280202	0.293664	0.338785	0.227037	0.286495	0	0	8.9e-09
ENSG00000027847	B4GALT7	0.0545494	-0.0343552	0.158286	0.0594933	0.639182	0.963824	0.0819728	0.130515	0.00726832	0.13636	0.0913812	0.000682414	0.48941	0.000121777
ENSG00000170961	HAS2	0.0862838	0.0756343	0.016546	0.059488	0.354278	0.295676	0.764531	-0.0635643	0.0636649	-0.146239	-0.0487128	0.031978	0.322939	0.00125551
ENSG00000102743	SLC25A15	0.0106415	0.0541189	0.113576	0.0594455	0.931714	0.816202	0.369484	0.150215	0.0554205	-0.0049479	0.0668957	0.000930501	0.0551075	0.752932
ENSG00000174407	C20orf166	0.0456868	0.0876583	0.0449614	0.0594355	0.929033	0.63507	0.968093	-0.0259366	0.104851	0.0584214	0.0457785	0.513533	0.00146019	0.114286
ENSG00000144566	RAB5A	0.0465059	0.117804	0.0139605	0.0594235	0.698578	0.309282	0.804042	0.0437081	-0.00137361	-0.0429342	-0.000199911	0.377865	0.989394	0.772343
ENSG00000053254	FOXN3	0.0899878	0.171131	-0.0829557	0.0593878	0.303917	0.0683708	0.244472	0.0331643	-0.0416741	-0.0724636	-0.0269911	0.898292	0.434616	0.129859
ENSG00000108342	CSF3	0.065108	0.061191	0.0517253	0.0593414	0.840437	0.732554	0.892358	0.0493257	0.0816111	0.141961	0.0909658	0.338613	0.00897705	0.000386532
ENSG00000185722	ANKFY1	0.0710578	0.172865	-0.0659051	0.0593392	0.548314	0.0995654	0.729592	-0.176973	-0.173151	-0.238564	-0.196229	0.000133586	0.000124742	3.09e-08
ENSG00000214954	LRRC69	0.0571218	0.111237	0.00961604	0.059325	0.900985	0.667274	0.975484	0.0374703	0.0953102	-0.0329788	0.0332672	0.389067	0.0157955	0.951712
ENSG00000115556	PLCD4	0.131224	0.087384	-0.0406401	0.0593225	0.219072	0.232027	0.84841	0.11837	0.0392034	0.0331342	0.0635691	0.0207497	0.724005	0.424535
ENSG00000150995	ITPR1	0.0758894	0.146903	-0.0448635	0.0593096	0.850665	0.665213	0.571598	0.0154332	0.136157	0.107488	0.0863592	0.972509	0.0421069	0.12226
ENSG00000135925	WNT10A	0.0263755	0.0670328	0.0843591	0.0592558	0.973391	0.68455	0.536192	0.0218997	0.0735594	0.117739	0.071066	0.464511	0.0482873	0.0102854
ENSG00000180806	HOXC9	0.0477922	0.0518734	0.0779941	0.0592199	0.62449	0.607687	0.559198	0.165986	0.274396	0.125685	0.188689	5.99164e-05	0	0.00428776
ENSG00000100813	ACIN1	0.046777	0.170575	-0.039754	0.0591995	0.73425	0.0581444	0.697898	-0.090953	-0.097556	-0.126765	-0.105091	0.0365541	0.100619	0.0156047
ENSG00000155761	SPAG17	0.118994	0.0340293	0.024503	0.0591754	0.437103	0.945245	0.952522	0.0898832	0.211025	0.0396228	0.11351	0.0018241	0.000695	0.996396
ENSG00000157349	DDX19B	0.082147	0.00130642	0.0940722	0.0591752	0.587626	0.89683	0.527333	0.113229	0.146367	0.00261466	0.0874035	0.029224	0.00329144	0.941753
ENSG00000168661	ZNF30	0.0535129	0.0182773	0.105715	0.0591684	0.801264	0.724884	0.463786	-0.0549965	-0.0275374	-0.110682	-0.0644054	0.280078	0.556877	0.00622153
ENSG00000169059	VCX3A	0.101256	0.00464923	0.071593	0.059166	0.587962	0.699054	0.759941	0.0501942	-0.0291909	0.0560162	0.0256732	0.246998	0.637329	0.334644
ENSG00000176463	SLCO3A1	0.159548	0.0277536	-0.00991714	0.0591281	0.147452	0.76858	0.942899	0.0317699	0.0493278	0.0744282	0.051842	0.564069	0.521873	0.191503
ENSG00000139974	SLC38A6	0.165382	-0.0423418	0.0543193	0.0591198	0.280823	0.739751	0.540995	0.213889	0.206159	0.161745	0.193931	3.89e-07	6.373e-06	0.000190188
ENSG00000224470	ATXN1L	0.0501187	0.247849	-0.120697	0.0590901	0.296191	0.0025819	0.508988	-0.084676	0.101092	-0.15822	-0.0472681	0.00926903	0.278927	9.58668e-05
ENSG00000026751	SLAMF7	0.161675	-0.0183752	0.0339474	0.0590825	0.149245	0.848753	0.787617	0.390609	0.302612	0.231026	0.308082	0	1e-10	1.7304e-06
ENSG00000131650	KREMEN2	0.0647866	0.031248	0.0811515	0.059062	0.631137	0.528473	0.336651	0.0610304	0.0595773	0.191018	0.103875	0.270938	0.355722	0.00039764
ENSG00000183876	ARSI	0.111271	0.0624426	0.00343404	0.0590491	0.589547	0.580993	0.96917	0.0333436	-0.0147866	-0.0202059	-0.000549623	0.302984	0.975721	0.581416
ENSG00000121406	ZNF549	0.0193912	0.100908	0.0567977	0.0590324	0.787546	0.674812	0.893175	-0.0669504	0.0727125	-0.174206	-0.056148	0.140182	0.0918431	0.00077367
ENSG00000122025	FLT3	0.0638214	0.112692	0.000473224	0.0589957	0.491296	0.382787	0.989134	-0.0301533	-0.0472324	0.014397	-0.0209962	0.865974	0.6415	0.85399
ENSG00000105928	DFNA5	0.133866	-0.0145984	0.0576246	0.0589641	0.121916	0.924139	0.396459	0.00961212	-0.0587698	-0.135917	-0.0616916	0.939297	0.249851	0.00710789
ENSG00000131187	F12	-0.0541325	0.0179242	0.213037	0.0589428	0.486182	0.680995	0.0217528	0.10709	0.0974673	0.119485	0.108014	0.103555	0.0476041	0.0257711
ENSG00000131069	ACSS2	0.0704997	0.0690555	0.0371935	0.0589163	0.884476	0.816992	0.979347	0.0970573	-0.0443636	0.138176	0.0636232	0.0617888	0.310102	0.0439763
ENSG00000124942	AHNAK	0.134818	0.179225	-0.137297	0.0589155	0.192065	0.068275	0.426013	-0.135281	-0.0518296	-0.104216	-0.0971089	0.00154269	0.0916208	0.00733514
ENSG00000198363	ASPH	0.110325	0.0829215	-0.0165324	0.0589049	0.313237	0.486956	0.934553	-0.139043	0.00777153	-0.0413091	-0.057527	0.0051393	0.752497	0.52467
ENSG00000172757	CFL1	-0.0145938	-0.0605883	0.251755	0.0588578	0.774663	0.897156	0.00206439	0.123939	0.0653672	0.175271	0.121526	0.000168194	0.0585645	5.438e-07
ENSG00000157800	SLC37A3	-0.00880549	0.124062	0.0612694	0.0588418	0.941678	0.14747	0.703103	-0.0262535	0.0773887	-0.125545	-0.0248032	0.384972	0.188768	0.0022953
ENSG00000187260	WDR86	0.0382801	0.023774	0.114444	0.0588327	0.794423	0.477805	0.268799	-0.164334	-0.278667	-0.0798355	-0.174279	0.000522532	4e-10	0.255959
ENSG00000105427	CNFN	0.174546	-0.0681194	0.0699919	0.0588063	0.131082	0.443067	0.920703	0.129039	0.0836797	0.2047	0.13914	0.0063693	0.137871	0.000126578
ENSG00000167910	CYP7A1	0.127695	0.0534153	-0.0046979	0.0588041	0.175249	0.884518	0.899376	0.121413	0.109519	0.129673	0.120201	0.0165376	0.0219829	0.0211316
ENSG00000147324	MFHAS1	0.0621874	0.224627	-0.110421	0.0587978	0.399479	0.0063959	0.412158	0.101464	0.169228	-0.0480039	0.0742294	0.989363	0.0485137	0.0119363
ENSG00000148344	PTGES	0.108125	0.0393007	0.0288106	0.0587454	0.540189	0.793119	0.958651	0.349221	0.182682	0.31309	0.281664	0	0.00110838	2e-10
ENSG00000189362	TMEM194B	0.128333	0.0746502	-0.0267878	0.0587317	0.139426	0.455153	0.994253	0.0848086	0.221722	0.00983418	0.105455	0.0255323	1.11e-08	0.48395
ENSG00000143549	TPM3	0.102758	0.0154162	0.0580096	0.0587279	0.368317	0.991391	0.646803	0.228627	0.381314	0.244601	0.284847	6.09e-08	0	3.6e-08
ENSG00000116521	SCAMP3	-0.0037484	0.0573718	0.122465	0.0586961	0.86682	0.584858	0.374085	0.207773	0.101948	0.180963	0.163561	4.519e-07	0.0230558	2.0147e-06
ENSG00000103148	NPRL3	-0.000839432	0.0781788	0.0987352	0.0586915	0.832824	0.262566	0.450766	-0.0716176	-0.190267	-0.0183388	-0.0934077	0.478304	0.000119439	0.807465
ENSG00000204843	DCTN1	-0.0604425	0.210656	0.0257513	0.058655	0.731093	0.19263	0.962067	-0.0536047	-0.0275388	0.0935139	0.00412349	0.0541998	0.13077	0.512688
ENSG00000153086	ACMSD	0.0800563	0.0141688	0.0817286	0.0586512	0.942139	0.539247	0.996599	0.157104	0.196029	0.0855709	0.146235	0.00251781	6.67706e-05	0.672699
ENSG00000135916	ITM2C	-0.00568695	0.0514787	0.130155	0.058649	0.945471	0.543904	0.139107	0.111504	0.0295933	0.126077	0.089058	0.0821989	0.992367	0.193063
ENSG00000124243	BCAS4	0.126237	-0.0481779	0.0977465	0.0586019	0.521207	0.309733	0.474143	0.126367	0.260226	0.188532	0.191708	0.000411382	1e-10	4.0977e-06
ENSG00000174721	FGFBP3	-0.0110174	0.0681762	0.118615	0.0585913	0.876411	0.538551	0.291275	-0.0238157	-0.274867	-0.0678737	-0.122186	0.359827	1e-09	0.0891542
ENSG00000125257	ABCC4	0.0864136	0.0841038	0.00521541	0.0585776	0.400203	0.521034	0.954157	-0.00644649	-0.0197738	-0.164706	-0.063642	0.891688	0.680233	0.00186474
ENSG00000072958	AP1M1	-0.0047097	0.0598457	0.120417	0.0585176	0.986544	0.367541	0.381026	0.110193	0.144374	0.123696	0.126088	0.0022276	0.000578372	0.00627165
ENSG00000115091	ACTR3	0.0670099	0.0417836	0.0667251	0.0585062	0.693271	0.99027	0.813378	0.204767	0.327823	0.093423	0.208671	8.4193e-06	0	0.0275528
ENSG00000161714	PLCD3	0.0934184	0.0546451	0.0274461	0.0585032	0.283097	0.588621	0.638803	-0.00915985	-0.0776011	-0.0187223	-0.0351611	0.690397	0.0748037	0.914411
ENSG00000073350	LLGL2	0.143053	0.0312743	0.00106381	0.0584637	0.353591	0.975454	0.813504	0.0970532	0.00992357	0.097407	0.0681279	0.0231692	0.827705	0.15127
ENSG00000172014	ANKRD20A4	0.00223956	0.118009	0.055066	0.0584381	0.834098	0.433833	0.774662	-0.0152982	0.00838382	-0.104509	-0.0371411	0.489114	0.796491	0.0320704
ENSG00000251380	C5orf20	0.0599722	0.0958016	0.0194441	0.058406	0.587473	0.406342	0.698509	0.215834	0.119553	0.0464228	0.12727	4.3194e-06	0.0132572	0.198219
ENSG00000154342	WNT3A	0.0926688	0.107157	-0.0246179	0.0584026	0.277808	0.129551	0.951674	0.253379	0.282077	0.173782	0.236413	3.48e-08	3e-10	3.215e-07
ENSG00000124214	STAU1	0.0752698	0.113068	-0.0132361	0.0583673	0.686677	0.31898	0.71229	0.133841	0.147961	0.012385	0.0980623	0.0308099	0.000862045	0.820849
ENSG00000139173	TMEM117	0.0243435	0.0215279	0.129062	0.0583111	0.875035	0.952623	0.207113	0.0240293	-0.0928497	-0.0700862	-0.0463022	0.785144	0.275124	0.407451
ENSG00000178201	VN1R1	0.0922225	0.0787574	0.00388736	0.0582891	0.750042	0.725622	0.877388	-0.159392	-0.142055	-0.145393	-0.148947	0.00151828	0.00275797	0.00193734
ENSG00000103365	GGA2	0.0992545	0.128132	-0.0526815	0.0582351	0.546966	0.284438	0.653777	0.142675	0.221779	0.00505672	0.12317	0.00618525	5.865e-07	0.593951
ENSG00000179104	TMTC2	0.0950107	0.146176	-0.0665042	0.0582276	0.469388	0.173526	0.599969	-0.030232	0.024653	-0.0874297	-0.0310029	0.270921	0.946767	0.00323458
ENSG00000134398	ERN2	0.0937337	0.0606558	0.0202146	0.0582014	0.383641	0.791371	0.952623	0.105914	0.0701062	0.036247	0.0707558	0.0111347	0.110249	0.611334
ENSG00000070081	NUCB2	0.0862587	0.0151451	0.0731536	0.0581858	0.37732	0.975488	0.933306	0.318254	0.199586	0.21126	0.243034	0	7.427e-07	5.7e-09
ENSG00000141736	ERBB2	0.0798827	0.120367	-0.0257103	0.0581797	0.708591	0.399605	0.615785	0.208077	0.15771	0.0758723	0.14722	2.669e-07	3.1555e-05	0.108856
ENSG00000140067	FAM181A	0.0983638	-0.032952	0.109027	0.0581463	0.663459	0.874711	0.400124	0.087971	0.0701955	0.0627188	0.0736284	0.206158	0.430775	0.689699
ENSG00000185133	INPP5J	0.0495584	0.109043	0.0157579	0.0581197	0.958421	0.701158	0.994901	-0.0710274	-0.106361	0.0479319	-0.0431522	0.1085	0.00576721	0.865536
ENSG00000179873	NLRP11	-0.0121801	0.0842889	0.102249	0.0581194	0.789918	0.673823	0.396337	0.0349725	0.0420784	-0.0332898	0.014587	0.884923	0.517093	0.277806
ENSG00000182318	ZSCAN22	0.0807278	0.120387	-0.0267741	0.0581137	0.801608	0.329773	0.618325	0.0101201	0.169088	-0.0621173	0.0390304	0.702106	5.1214e-06	0.472878
ENSG00000173757	STAT5B	0.0402642	0.167143	-0.0330818	0.0581083	0.576236	0.20511	0.892448	-0.102278	0.0241536	-0.109082	-0.0624022	0.0459087	0.948137	0.047064
ENSG00000164362	TERT	0.0731722	0.0699666	0.030995	0.0580446	0.541864	0.560133	0.928607	0.181306	0.086674	0.146508	0.138163	0.000246996	0.0159961	0.00282438
ENSG00000135966	TGFBRAP1	-0.0200336	0.237065	-0.0429841	0.0580157	0.577192	0.00320361	0.882102	0.00498788	0.124076	-0.138167	-0.00303426	0.203971	0.254522	0.000611652
ENSG00000120093	HOXB3	0.153395	0.0428315	-0.0222273	0.0579998	0.0848594	0.515903	0.930309	0.155732	0.248776	0.127976	0.177495	8.9348e-06	0	0.0018655
ENSG00000067141	NEO1	0.0911541	0.15286	-0.070133	0.0579603	0.406447	0.34746	0.430506	-0.00574072	-0.0520991	-0.149248	-0.0690293	0.31677	0.19	0.000205002
ENSG00000164136	IL15	0.18269	-0.00204676	-0.00678265	0.0579534	0.0693128	0.915449	0.998214	0.280342	0.283346	0.20101	0.254899	6e-10	0	2.6275e-06
ENSG00000198838	RYR3	0.0968308	0.0703061	0.00628606	0.0578076	0.481961	0.850358	0.852951	0.0898876	0.238073	0.1273	0.151753	0.065979	1.1022e-05	0.100691
ENSG00000143149	ALDH9A1	0.152718	-0.019742	0.0402984	0.0577583	0.305457	0.560607	0.805996	-0.13715	-0.280062	-0.152204	-0.189806	0.0168764	4.02e-08	0.0047618
ENSG00000185885	IFITM1	0.108501	0.000461289	0.0642718	0.0577446	0.559139	0.798683	0.838036	0.333653	0.302792	0.366919	0.334455	0	1e-10	0
ENSG00000076984	MAP2K7	0.0254438	0.13424	0.0134343	0.0577059	0.95089	0.231538	0.773633	-0.0301649	-0.0384457	0.0465613	-0.00734976	0.521153	0.377581	0.552962
ENSG00000105127	AKAP8	0.0560756	0.107701	0.00925881	0.0576786	0.752641	0.280479	0.994901	-0.15625	-0.0345637	-0.115884	-0.102233	0.00664275	0.790185	0.0472679
ENSG00000161677	JOSD2	0.0574492	-0.00838634	0.123932	0.0576649	0.83561	0.86026	0.195454	0.120122	0.114646	0.193692	0.14282	0.00702675	0.0152226	1.68928e-05
ENSG00000125459	MSTO1	0.125729	0.0324235	0.0147965	0.0576497	0.366123	0.854997	0.808772	0.0691173	0.0598821	-0.0345678	0.0314772	0.0938868	0.291259	0.677714
ENSG00000103356	EARS2	0.0505277	0.104626	0.0176417	0.0575985	0.578439	0.176472	0.704872	0.121092	0.0910842	0.0860039	0.0993935	0.0665705	0.313334	0.434701
ENSG00000146618	FERD3L	0.091641	0.0292415	0.0518735	0.0575854	0.59628	0.980254	0.84363	0.00510912	0.0458301	0.0363366	0.0290919	0.806165	0.52761	0.794786
ENSG00000108509	CAMTA2	0.0384624	0.184412	-0.0502805	0.0575313	0.885012	0.509378	0.605298	-0.0917264	-0.0650763	0.0785195	-0.0260944	0.101893	0.100424	0.326035
ENSG00000134287	ARF3	0.0236487	0.0973547	0.0514992	0.0575009	0.696149	0.356012	0.350491	-0.0918759	-0.17511	-0.0276457	-0.0982105	0.107875	0.000206392	0.488626
ENSG00000117682	DHDDS	0.0883932	0.0674791	0.0165984	0.0574902	0.529831	0.548439	0.992506	0.0498573	0.236596	0.00963275	0.0986952	0.30077	2.035e-07	0.922613
ENSG00000136238	RAC1	-0.00381902	-0.00197842	0.178234	0.0574789	0.842774	0.940064	0.0271722	0.0219584	-0.0440925	0.0606307	0.0128322	0.540923	0.583657	0.281794
ENSG00000204764	RANBP17	0.070181	0.0608231	0.0414284	0.0574775	0.686276	0.773395	0.724056	-0.10733	-0.184029	-0.157008	-0.149456	0.000734693	4.4761e-06	0.0139772
ENSG00000196622	RIMBP3	0.0130106	0.130915	0.0283858	0.0574371	0.774711	0.195549	0.633801	0.0120195	-0.0221426	-0.0710743	-0.0270658	0.846314	0.558039	0.119696
ENSG00000165246	NLGN4Y	0.0336321	0.0609656	0.0776484	0.0574154	0.932976	0.929241	0.452671	0.0431511	0.00736916	-0.00941207	0.0137027	0.497623	0.7673	0.807537
ENSG00000138115	CYP2C8	0.107211	0.0271072	0.0378679	0.0573954	0.433339	0.990632	0.828987	0.00278256	-0.0135249	0.0815342	0.0235973	0.9464	0.947141	0.3271
ENSG00000134851	TMEM165	0.069281	-0.0608844	0.163705	0.0573672	0.95946	0.584258	0.334934	0.125002	0.163098	0.0829933	0.123698	0.0107358	2.24159e-05	0.0528563
ENSG00000153922	CHD1	0.132882	0.146677	-0.107913	0.0572154	0.0974199	0.150276	0.336448	0.0854568	0.164391	-0.0856379	0.0547366	0.280632	7.35181e-05	0.0391834
ENSG00000198917	C9orf114	0.0832176	0.0653652	0.0229198	0.0571675	0.444494	0.602167	0.90843	-0.0345955	-0.138308	-0.106092	-0.0929985	0.358989	0.0103648	0.0628037
ENSG00000228567	VN1R4	0.036975	0.0825573	0.0519382	0.0571568	0.898311	0.538737	0.795421	0.0355362	0.0549729	-0.0205778	0.0233105	0.351078	0.287682	0.705053
ENSG00000117139	KDM5B	0.0315601	0.113649	0.0262456	0.0571516	0.749469	0.2736	0.890387	-0.106712	-0.0549956	-0.168376	-0.110028	0.0283167	0.547193	0.00331053
ENSG00000139970	RTN1	0.0733062	0.0598457	0.0382505	0.0571341	0.475895	0.831311	0.770641	-0.246651	-0.243723	-0.0326685	-0.174347	5.53e-08	3e-10	0.122541
ENSG00000156508	EEF1A1	0.00835217	-0.0126074	0.17558	0.0571083	0.975959	0.71496	0.410911	-0.0256131	-0.131463	-0.064026	-0.0737006	0.883347	0.0655944	0.836003
ENSG00000134815	DHX34	0.116747	0.0596794	-0.00520174	0.0570749	0.320391	0.441418	0.826359	0.0763326	0.121018	-0.00169127	0.0652199	0.133462	0.00841131	0.997316
ENSG00000118004	COLEC11	0.0790307	0.0756571	0.0165096	0.0570658	0.638396	0.679927	0.886051	0.354186	0.363286	0.326325	0.347932	0	0	0
ENSG00000144040	SFXN5	0.102482	0.0518591	0.0168194	0.0570536	0.354868	0.59628	0.724514	-0.0207395	-0.202337	-0.0424508	-0.0885091	0.744226	3.8871e-06	0.22284
ENSG00000130226	DPP6	0.0356104	0.0608958	0.0745819	0.0570293	0.968867	0.734274	0.482502	-0.153073	-0.167949	-0.106501	-0.142508	0.00129738	3.021e-06	0.00168045
ENSG00000069667	RORA	0.122171	0.15014	-0.101421	0.0569633	0.412663	0.212101	0.324145	-0.160812	-0.0540605	-0.0458635	-0.0869121	0.0013882	0.143774	0.135026
ENSG00000196498	NCOR2	0.0700145	0.19502	-0.0941564	0.0569595	0.162519	0.0106623	0.626774	-0.108385	-0.0789067	-0.129031	-0.105441	0.0413994	0.326648	0.016645
ENSG00000147251	DOCK11	0.0747231	0.161858	-0.0657479	0.0569443	0.54264	0.120633	0.701577	-0.0664748	0.217786	-0.0450404	0.0354235	0.110305	1.48208e-05	0.289644
ENSG00000150722	PPP1R1C	0.0762265	-0.045474	0.140064	0.056939	0.542822	0.963438	0.131577	0.0211697	-0.0695161	-0.042495	-0.0302804	0.739526	0.453565	0.252375
ENSG00000180900	SCRIB	0.0549116	0.125697	-0.0100037	0.0568684	0.3047	0.00794452	0.703103	-0.0789232	-0.0939648	-0.126328	-0.0997387	0.115844	0.127837	0.0176144
ENSG00000187242	KRT12	0.0296607	0.0844561	0.0563647	0.0568272	0.506393	0.434768	0.654968	-0.0265035	-0.0122883	0.00930731	-0.00982817	0.860302	0.795548	0.846193
ENSG00000172939	OXSR1	0.0739691	0.133383	-0.0368837	0.0568228	0.673143	0.298112	0.485753	0.0454359	0.201138	-0.0469908	0.0665277	0.734151	5.03777e-05	0.288566
ENSG00000108861	DUSP3	0.0944093	0.106057	-0.0301455	0.0567734	0.750837	0.763222	0.863168	0.116067	0.1713	0.174176	0.153848	0.109862	0.00423362	0.00765598
ENSG00000135903	PAX3	0.0566774	0.0198122	0.0937476	0.0567457	0.690792	0.771903	0.461174	0.0985031	0.241586	0.110777	0.150288	0.0111598	2e-10	0.0699374
ENSG00000197935	ZNF311	0.0436561	0.0596999	0.0668322	0.0567294	0.569475	0.620257	0.664851	-0.000385568	-0.0395331	-0.154029	-0.0646493	0.637039	0.297629	0.00373332
ENSG00000143811	PYCR2	0.115893	0.0259404	0.0283186	0.0567173	0.422384	0.962429	0.872729	0.0678935	-0.0501184	0.104765	0.0408467	0.134384	0.25162	0.0268116
ENSG00000106266	SNX8	0.0160312	0.0634585	0.0906506	0.0567135	0.942587	0.845687	0.914119	0.25387	0.248847	0.171936	0.224884	7.8e-09	3e-10	1.3414e-05
ENSG00000170423	KRT78	0.0725664	0.0789265	0.0184867	0.0566598	0.98926	0.740478	0.966729	-0.0201889	-0.00938518	0.0393443	0.00325673	0.458831	0.676271	0.60006
ENSG00000132530	XAF1	0.170026	0.0431299	-0.0433714	0.056595	0.189487	0.835749	0.887666	0.397922	0.321786	0.345375	0.355028	0	0	0
ENSG00000092531	SNAP23	0.132839	0.0135733	0.0233685	0.0565935	0.280479	0.93705	0.734404	0.108312	0.160088	0.0152167	0.0945391	0.01654	0.000109861	0.644717
ENSG00000148411	NACC2	-0.00955494	0.231188	-0.0519502	0.0565608	0.832508	0.0100148	0.975324	-0.0630685	0.00076102	-0.0819218	-0.0480764	0.0495669	0.888035	0.00325134
ENSG00000175344	CHRNA7	0.130332	0.0369662	0.00217207	0.0564901	0.25881	0.625141	0.995891	-0.185348	-0.254043	-0.0865955	-0.175329	6.61469e-05	9.78e-08	0.0413946
ENSG00000169744	LDB2	0.0884456	0.0258606	0.0551531	0.0564864	0.49074	0.948781	0.772464	-0.0100563	-0.0524226	0.116599	0.01804	0.997221	0.443261	0.0129421
ENSG00000156103	MMP16	-0.0681215	0.157883	0.0796754	0.0564788	0.618106	0.0523357	0.270715	-0.0770347	0.069911	-0.215033	-0.0740521	0.0902866	0.153346	2.45163e-05
ENSG00000143786	CNIH3	0.109918	0.0198992	0.0395831	0.0564667	0.511549	0.838974	0.859339	-0.0231476	0.0560886	0.0932216	0.0420542	0.268041	0.0171831	0.143539
ENSG00000167671	UBXN6	0.0018668	-0.00162305	0.169124	0.056456	0.956035	0.966459	0.123138	-0.0417402	-0.0702267	0.177291	0.0217746	0.669826	0.0389005	0.00144178
ENSG00000062096	ARSF	0.0664449	0.042688	0.0602329	0.0564553	0.60904	0.674431	0.432459	0.0651545	-0.00643708	0.10479	0.0545024	0.189641	0.991293	0.0781219
ENSG00000087916	SLC6A14	0.00232182	0.122971	0.0440678	0.0564536	0.743726	0.313315	0.813734	-0.0341349	0.0120636	-0.0439893	-0.0220202	0.858212	0.455462	0.712945
ENSG00000158747	NBL1	0.0727344	0.0539229	0.0426698	0.0564424	0.612415	0.82008	0.784395	-0.0262196	-0.0904189	0.061475	-0.0183878	0.755684	0.0291843	0.252523
ENSG00000066926	FECH	0.122037	-0.0104707	0.0577135	0.0564264	0.933882	0.641636	0.782321	0.0237686	-0.132455	-0.0203815	-0.0430225	0.834479	0.0028879	0.401716
ENSG00000005020	SKAP2	0.0890492	0.0233458	0.0567977	0.0563976	0.349202	0.791468	0.592289	0.0461986	0.116496	0.0359929	0.066229	0.348668	0.00931802	0.772711
ENSG00000127241	MASP1	0.0605108	0.004327	0.104266	0.056368	0.618397	0.807081	0.244225	-0.235354	-0.326936	-0.247171	-0.26982	8.6012e-06	0	5.826e-07
ENSG00000132603	NIP7	0.094972	-0.0492759	0.123321	0.0563391	0.540074	0.484043	0.466801	0.114608	0.187773	-0.00996339	0.0974723	0.00174479	2.318e-07	0.463288
ENSG00000187091	PLCD1	0.0959925	0.0558273	0.0171702	0.05633	0.624287	0.83533	0.919017	-0.0162087	-0.0506544	-0.0435788	-0.036814	0.968297	0.150085	0.39383
ENSG00000145536	ADAMTS16	0.048578	0.070163	0.0501862	0.0563091	0.656306	0.660473	0.657725	0.132313	0.151433	0.111203	0.131649	0.00915631	0.000753567	0.0734549
ENSG00000108312	UBTF	0.0659073	0.0822335	0.0206464	0.0562624	0.245438	0.107247	0.8052	0.0926717	-0.0410612	-0.0313853	0.00674174	0.0458782	0.499391	0.853924
ENSG00000163521	GLB1L	0.195419	0.00570517	-0.0323392	0.0562617	0.0693374	0.974898	0.793169	0.0498914	0.0965561	-0.037052	0.0364652	0.203183	0.0439264	0.22885
ENSG00000145147	SLIT2	0.118604	0.0892839	-0.0391298	0.0562526	0.242244	0.607261	0.801796	-0.0220029	0.0856847	0.00313536	0.0222724	0.787004	0.103838	0.80001
ENSG00000171604	CXXC5	0.0245007	0.0559276	0.0882132	0.0562138	0.897017	0.792223	0.510014	0.0869159	0.191341	0.151364	0.143207	0.148268	0.000411031	0.045122
ENSG00000105146	AURKC	0.0355101	-0.000748313	0.133877	0.0562131	0.914103	0.951708	0.374373	0.12725	0.0921023	0.110246	0.109866	0.0288748	0.0783268	0.0875671
ENSG00000196757	ZNF700	0.14729	0.0160289	0.00520174	0.0561736	0.399856	0.877347	0.95946	0.128573	0.115404	-0.0198146	0.0747209	0.0124145	0.00763081	0.850506
ENSG00000131795	RBM8A	0.0692947	0.0800262	0.0191771	0.056166	0.418166	0.458213	0.858234	-0.052542	0.0144072	-0.247721	-0.0952851	0.184743	0.575554	1.3684e-06
ENSG00000104341	LAPTM4B	-0.0456653	0.0255554	0.188503	0.0561311	0.983415	0.416113	0.0175006	0.110822	0.0566432	-0.0245693	0.0476319	0.0284549	0.145283	0.921986
ENSG00000162891	IL20	0.13817	0.0495724	-0.0194164	0.0561085	0.341502	0.7407	0.917844	0.00407903	-0.0037927	0.00215577	0.00081403	0.947547	0.946767	0.653638
ENSG00000242247	ARFGAP3	0.00915174	0.11646	0.0426812	0.0560976	0.882597	0.518026	0.837486	0.167715	0.276116	0.162088	0.201973	0.00111945	4e-10	0.000448975
ENSG00000204345	CD300LD	-0.00241876	0.113984	0.0565336	0.056033	0.96141	0.381402	0.831244	-0.0464189	-0.0197418	-0.032719	-0.0329599	0.524577	0.69085	0.524723
ENSG00000163435	ELF3	0.156951	-0.0283482	0.0393849	0.0559959	0.374777	0.714673	0.994202	-0.033504	-0.0575059	-0.0678312	-0.052947	0.940177	0.887501	0.217652
ENSG00000056998	GYG2	0.0205279	0.0811173	0.0662809	0.0559754	0.980521	0.641129	0.763978	-0.0381153	-0.111161	-0.0548226	-0.0680329	0.117661	0.00687703	0.0404262
ENSG00000143319	ISG20L2	0.0914343	0.0522236	0.0241544	0.0559374	0.310834	0.407907	0.904065	0.0621854	0.159029	-0.0767103	0.048168	0.377864	0.000224692	0.284944
ENSG00000152092	ASTN1	0.0269928	0.106571	0.0341752	0.0559131	0.882135	0.643495	0.804124	-0.0633965	-0.0938087	-0.118371	-0.0918589	0.413452	0.00886572	0.0132328
ENSG00000172269	DPAGT1	0.0974959	0.0577408	0.0124935	0.0559101	0.43385	0.68209	0.860385	0.197441	0.189324	0.00933105	0.132032	3.4058e-06	2.88e-08	0.39215
ENSG00000127311	HELB	0.103082	0.141786	-0.07732	0.0558494	0.607366	0.336362	0.335955	0.0392287	0.162841	-0.0963734	0.0352323	0.716204	4.25487e-05	0.0917219
ENSG00000158104	HPD	0.121213	0.0304533	0.0158645	0.0558437	0.237341	0.76416	0.775302	0.102811	0.203907	0.0882441	0.131654	0.0335604	3.429e-07	0.145549
ENSG00000177479	ARIH2	0.0742766	0.0857211	0.00744782	0.0558152	0.667274	0.44348	0.940793	0.00875304	-0.0107427	-0.0361524	-0.012714	0.886245	0.619004	0.236084
ENSG00000112659	CUL9	0.034993	0.163206	-0.0308198	0.0557932	0.981236	0.0561644	0.895614	-0.117758	-0.140867	-0.138374	-0.132333	0.0103652	0.00344189	0.00149317
ENSG00000132670	PTPRA	0.0371981	0.0763769	0.0537544	0.0557765	0.729941	0.428751	0.793003	-0.0462585	-0.276178	-0.120241	-0.147559	0.308404	1.6e-09	0.00244493
ENSG00000095383	TBC1D2	0.0504627	0.13542	-0.0185962	0.055762	0.549946	0.201219	0.949032	-0.00150806	-0.115642	-0.010802	-0.0426506	0.843487	0.0851414	0.859348
ENSG00000112238	PRDM13	0.0378188	0.0455225	0.0838847	0.055742	0.655828	0.923163	0.58839	0.0998811	0.185027	0.0537599	0.112889	0.0304781	0.00032188	0.279207
ENSG00000136802	LRRC8A	0.0186121	0.155709	-0.00709701	0.0557415	0.711327	0.0617879	0.886998	-0.248861	-0.261106	-0.104004	-0.204657	9.607e-07	1.06e-08	0.104337
ENSG00000152556	PFKM	0.0247854	0.0756548	0.0663994	0.0556132	0.886312	0.418659	0.455784	-0.0112958	-0.111086	0.0214942	-0.033629	0.699744	0.000588412	0.984029
ENSG00000125245	GPR18	0.167847	-0.00476269	0.00367369	0.055586	0.128612	0.992037	0.940278	0.234225	0.285728	0.146238	0.222063	5e-09	0	0.000859224
ENSG00000137078	SIT1	0.175674	-0.0114639	0.00253766	0.0555825	0.100202	0.908549	0.924719	0.342434	0.370061	0.272132	0.328209	0	0	2.71e-08
ENSG00000239282	GATSL3	0.0422324	0.042786	0.0816846	0.0555676	0.724565	0.793323	0.477693	-0.218171	-0.293644	-0.0541305	-0.188648	5.2276e-06	2e-10	0.455406
ENSG00000123179	EBPL	0.0747983	-0.0595837	0.151397	0.0555373	0.567433	0.722217	0.136061	0.105847	-0.0702041	0.118152	0.0512649	0.00709565	0.545885	0.000331749
ENSG00000167378	IRGQ	0.0547248	0.117647	-0.00580768	0.0555213	0.784589	0.130938	0.991147	-0.035466	0.0602068	-0.0165583	0.00272751	0.641025	0.179625	0.733467
ENSG00000135643	KCNMB4	-0.041713	0.070461	0.137775	0.0555077	0.573462	0.402826	0.218152	-0.136761	-0.0663103	0.0601386	-0.0476444	0.000952253	0.0265822	0.808762
ENSG00000126264	HCST	0.107364	-0.0325305	0.0914639	0.0554325	0.532328	0.869259	0.250696	0.122768	0.141802	0.106622	0.123731	0.0120951	0.00241387	0.00554317
ENSG00000183671	GPR1	0.10284	0.00969979	0.0536415	0.0553937	0.415019	0.897734	0.654317	0.178531	0.246636	0.136461	0.187209	1.03754e-05	4.7e-08	0.0178723
ENSG00000177830	CHID1	0.046982	-0.0420114	0.161097	0.0553558	0.876582	0.842763	0.0793061	0.149705	0.0748926	0.141068	0.121888	2.74521e-05	0.0270935	1.31356e-05
ENSG00000132470	ITGB4	0.0341957	0.149753	-0.0178946	0.0553512	0.878757	0.322342	0.929471	-0.0653029	0.0942086	-0.0358377	-0.00231068	0.0535559	0.209803	0.190236
ENSG00000131095	GFAP	0.0484194	0.060996	0.056636	0.0553505	0.918837	0.855201	0.596395	-0.0553753	-0.0311975	-0.0516055	-0.0460594	0.0848413	0.0987424	0.0563834
ENSG00000161021	MAML1	0.0543193	0.179835	-0.0681534	0.0553338	0.465728	0.0522164	0.39548	-0.0463107	0.0178081	-0.162612	-0.0637048	0.257421	0.56867	0.000501453
ENSG00000168813	ZNF507	0.106899	0.130153	-0.0711262	0.0553087	0.461028	0.560842	0.187912	-0.100473	0.0663283	-0.232697	-0.088947	0.0116694	0.230439	5.43e-08
ENSG00000245848	CEBPA	0.0610325	0.0031584	0.101706	0.0552988	0.531783	0.782321	0.155441	0.0371433	0.0554188	0.0134716	0.0353446	0.646067	0.22354	0.947786
ENSG00000121310	ECHDC2	0.173482	0.00614027	-0.0137305	0.0552973	0.170221	0.947846	0.878064	0.147877	0.131336	0.144891	0.141368	0.000727346	0.006911	0.0175582
ENSG00000180543	TSPYL5	0.0513716	0.111038	0.00341354	0.0552745	0.803664	0.717685	0.913985	0.0555146	0.08521	0.147794	0.0961729	0.162166	0.120946	0.00514996
ENSG00000143882	ATP6V1C2	0.0586019	0.0272867	0.0798827	0.0552571	0.623861	0.792542	0.611212	0.0507453	0.0700971	0.0359368	0.0522597	0.169754	0.0374211	0.174124
ENSG00000101138	CSTF1	0.066691	-0.0304166	0.129467	0.0552472	0.910348	0.343411	0.978566	0.132579	0.14802	0.014915	0.0985048	0.0038989	0.000757176	0.588133
ENSG00000033170	FUT8	0.0566542	0.0366446	0.0724041	0.0552343	0.959928	0.943131	0.978592	0.120594	0.0741735	0.044889	0.0798855	0.0357277	0.143712	0.945421
ENSG00000137872	SEMA6D	0.0432757	0.110464	0.011924	0.0552214	0.794644	0.273221	0.718313	-0.00520551	0.0111192	-0.101373	-0.0318197	0.680562	0.946555	0.00791007
ENSG00000106144	CASP2	0.0700829	0.0990974	-0.00362539	0.0551849	0.281016	0.0792741	0.949742	0.0719429	0.173963	-0.0888789	0.0523424	0.106574	2.74002e-05	0.226365
ENSG00000134769	DTNA	0.0631464	0.0797688	0.0225986	0.0551713	0.990724	0.852969	0.934317	-0.011017	-0.0919955	-0.0175083	-0.0401736	0.168982	0.00400378	0.105135
ENSG00000132963	POMP	0.0883271	-0.080598	0.157586	0.0551052	0.70262	0.202305	0.1955	0.21363	0.0890826	0.293208	0.19864	6.58e-08	0.00787331	0
ENSG00000170324	FRMPD2	0.0321014	0.0715481	0.0615547	0.0550681	0.861857	0.753071	0.810574	-0.167513	-0.268271	-0.124943	-0.186909	0.000111715	2.1e-09	0.000201696
ENSG00000169877	AHSP	0.143186	-0.00160698	0.0234431	0.0550073	0.359839	0.727818	0.698776	0.0319927	0.0150069	0.10508	0.0506933	0.939905	0.734556	0.00813744
ENSG00000187033	SAMD7	0.127549	0.0678985	-0.0304699	0.0549926	0.0978055	0.851296	0.514366	-0.107282	-0.198992	-0.173109	-0.159794	0.0543038	0.000476319	0.00167417
ENSG00000063046	EIF4B	0.0437199	0.147452	-0.0262798	0.054964	0.564425	0.263328	0.561282	-0.0527724	-0.0968474	-0.0569729	-0.0688642	0.474371	0.0782329	0.626435
ENSG00000162643	WDR63	0.16937	0.0181683	-0.0226799	0.0549529	0.236104	0.875794	0.673837	0.114938	0.166035	0.0735454	0.118173	0.00727692	0.000138311	0.42373
ENSG00000154059	IMPACT	0.11084	0.0265099	0.0274211	0.0549237	0.337984	0.364274	0.27325	0.0513383	0.0524375	-0.0627387	0.013679	0.938609	0.735549	0.0813516
ENSG00000213398	LCAT	0.13778	-0.0113044	0.0382665	0.0549139	0.579755	0.84401	0.888585	-0.116954	-0.379063	-0.167371	-0.221129	0.0133237	0	0.00125254
ENSG00000131016	AKAP12	-0.0119833	0.209927	-0.0333119	0.0548774	0.876582	0.0440104	0.945316	0.101732	0.378859	0.204767	0.228453	0.0164408	0	1.73034e-05
ENSG00000111328	CDK2AP1	0.0117099	-0.0560096	0.20893	0.0548767	0.58097	0.994329	0.0172958	0.0495545	-0.170294	0.0286347	-0.0307017	0.16687	0.00046131	0.745407
ENSG00000197136	PCNXL3	0.0140585	0.181596	-0.0310316	0.0548744	0.935712	0.0155035	0.924719	0.131427	0.069849	0.00752803	0.0696013	0.00160549	0.0213947	0.344237
ENSG00000075391	RASAL2	0.123148	0.13021	-0.0888807	0.0548258	0.336651	0.400303	0.485538	-0.143333	-0.0762365	-0.171236	-0.130268	0.000309339	0.0953119	2.6297e-05
ENSG00000163098	BIRC8	0.0615787	0.0556503	0.0471618	0.0547969	0.729524	0.706024	0.854661	0.0692388	0.0749279	-0.000605185	0.0478538	0.12043	0.140875	0.0873511
ENSG00000104835	SARS2	0.0141701	-0.00342493	0.153573	0.0547726	0.874538	0.988974	0.336878	-0.00748877	0.0143	0.00985457	0.00555528	0.705219	0.740602	0.957484
ENSG00000135912	TTLL4	0.112795	0.152379	-0.100924	0.0547499	0.263285	0.20706	0.331039	-0.00758566	-0.126173	-0.161136	-0.0982981	0.665804	0.0147485	0.000390263
ENSG00000174579	MSL2	0.0694701	0.144076	-0.0492964	0.0547499	0.746852	0.297252	0.4759	-0.168272	-0.167473	-0.252911	-0.196219	8.00267e-05	8.36521e-05	2.93e-08
ENSG00000186026	ZNF284	0.110307	0.0933045	-0.0393667	0.0547483	0.724521	0.631919	0.389141	0.0565337	0.146602	-0.0736366	0.0431663	0.947253	0.0121493	0.0283823
ENSG00000203923	SPANXN1	0.0718984	0.0355708	0.0567619	0.0547437	0.69175	0.824135	0.810027	0.127679	0.128083	0.130126	0.128629	0.021381	0.0134162	0.0274792
ENSG00000140287	HDC	0.13044	0.0146238	0.0191462	0.0547368	0.255732	0.864577	0.947846	0.127547	0.196161	0.132318	0.152008	0.000219114	5.15431e-05	0.0232208
ENSG00000167721	TSR1	0.072174	0.0918147	0.00019021	0.0547263	0.592303	0.562159	0.675931	0.0905415	0.126134	-0.119139	0.0325121	0.16627	0.0067974	0.0333324
ENSG00000140749	IGSF6	0.0995051	0.00346821	0.0611851	0.0547195	0.494683	0.979573	0.450619	0.139974	0.0856814	-0.0438352	0.0606067	0.00890402	0.0636111	0.472556
ENSG00000142207	URB1	0.0286557	0.199895	-0.0644494	0.0547005	0.91782	0.0693484	0.803287	0.0049558	0.116191	-0.153787	-0.01088	0.949299	0.0390033	0.000725485
ENSG00000124479	NDP	0.0789328	-0.0246647	0.109688	0.0546519	0.781719	0.462285	0.416606	-0.114364	-0.183633	-0.115915	-0.13797	0.00763633	2.5758e-06	0.00157304
ENSG00000108433	GOSR2	0.0303209	0.0135391	0.120087	0.0546489	0.766801	0.848482	0.251104	0.126789	0.123352	0.0172293	0.0891233	0.0072203	0.00133086	0.564976
ENSG00000064763	FAR2	0.0315601	0.0734155	0.0589185	0.0546314	0.218079	0.135138	0.242483	0.0775266	0.168646	0.0685848	0.104919	0.11832	8.81937e-05	0.312452
ENSG00000133056	PIK3C2B	0.00315157	0.0904866	0.0702355	0.0546246	0.995548	0.489704	0.380017	0.151344	0.0380956	0.0541994	0.0812131	0.0135897	0.374448	0.677601
ENSG00000158545	ZC3H18	0.0189037	0.135998	0.00893989	0.0546139	0.437871	0.0609276	0.911648	-0.0578121	0.0180517	-0.0855962	-0.0417856	0.170305	0.724508	0.0802413
ENSG00000050130	JKAMP	0.0509251	-0.00146132	0.114326	0.0545965	0.92049	0.750801	0.342574	-0.0126925	-0.0198132	0.0442534	0.0039159	0.34156	0.79792	0.637637
ENSG00000181029	TRAPPC5	0.0162909	-0.0622375	0.209725	0.0545927	0.853616	0.503638	0.0463201	0.141621	0.0503563	0.260859	0.150946	0.000102456	0.132943	1.7e-09
ENSG00000185499	MUC1	0.110872	0.0981793	-0.0452735	0.0545927	0.334078	0.554043	0.770997	0.058524	0.0822844	-0.00361222	0.045732	0.312437	0.0516684	0.9031
ENSG00000168286	THAP11	0.00221533	-0.0548387	0.216354	0.0545767	0.985557	0.678004	0.083706	-0.0618358	-0.162751	-0.0392204	-0.0879357	0.196734	0.000425963	0.921254
ENSG00000140995	DEF8	0.0617409	0.00351149	0.0982955	0.054516	0.769578	0.82091	0.261901	-0.11809	-0.203484	-0.0444158	-0.121997	0.0102512	1.16252e-05	0.453568
ENSG00000071073	MGAT4A	0.121886	0.0504354	-0.00878499	0.0545122	0.135625	0.372021	0.647106	0.0905147	0.200823	0.00487246	0.0987368	0.0613126	4.5776e-06	0.882231
ENSG00000142408	CACNG8	-0.00510685	0.135052	0.033532	0.0544924	0.990543	0.343324	0.912858	-0.0499477	0.058969	0.035712	0.0149111	0.32677	0.406099	0.876053
ENSG00000108175	ZMIZ1	-0.0107737	0.226349	-0.0521211	0.0544848	0.850844	0.00883598	0.804975	-0.180278	-0.123558	-0.156657	-0.153498	9.066e-06	0.00425561	0.0010463
ENSG00000169217	CD2BP2	0.0573103	-0.0255212	0.131652	0.0544803	0.591186	0.764171	0.306107	-0.069079	-0.147083	-0.0586866	-0.0916161	0.36122	0.00175023	0.893083
ENSG00000160305	DIP2A	0.0541234	0.215369	-0.106068	0.054475	0.723334	0.0160073	0.440446	-0.0847881	-0.0783013	-0.164165	-0.109085	0.00561431	0.132987	8.74979e-05
ENSG00000140718	FTO	0.0642513	0.0898032	0.00926108	0.0544385	0.379683	0.205143	0.687139	-0.258519	-0.164591	-0.23283	-0.218647	1e-10	2.97016e-05	2.2e-09
ENSG00000158813	EDA	0.111025	0.0642262	-0.0119491	0.054434	0.160726	0.428479	0.99948	0.062541	-0.0825179	0.0147422	-0.00174491	0.403203	0.0287286	0.566864
ENSG00000204478	PRAMEF20	-0.00721861	0.0945188	0.0759393	0.0544132	0.981173	0.494571	0.617073	0.00780295	0.0612517	-0.00936344	0.0198971	0.790228	0.448931	0.584908
ENSG00000101638	ST8SIA5	-0.0697753	0.104678	0.128319	0.0544074	0.516235	0.453222	0.192076	0.0823792	0.118025	0.134463	0.111622	0.0648886	0.00123705	0.0319938
ENSG00000130383	FUT5	0.0352488	0.0644909	0.0634458	0.0543952	0.88558	0.687139	0.901898	-0.0345828	0.00880925	-0.0751377	-0.0336371	0.55776	0.815213	0.23448
ENSG00000101452	DHX35	0.0931883	0.048121	0.0215553	0.0542882	0.469656	0.843224	0.878432	-0.052683	-0.0791443	-0.209056	-0.113628	0.307159	0.330263	0.000111692
ENSG00000163386	NBPF10	0.110136	0.207736	-0.155021	0.0542836	0.215553	0.0284935	0.122385	-0.117266	-0.0535497	-0.215076	-0.128631	0.00154776	0.184973	1.752e-07
ENSG00000136244	IL6	0.10535	0.00165267	0.055759	0.054254	0.802369	0.79206	0.865483	0.156978	0.219108	0.156913	0.177666	0.0132485	3.732e-07	0.000866428
ENSG00000099330	OCEL1	0.136948	-0.0582169	0.0839284	0.0542198	0.34466	0.608936	0.658195	0.199017	0.0513402	0.214113	0.154824	1.24901e-05	0.602483	3.5443e-06
ENSG00000163848	ZNF148	0.0783405	0.14626	-0.0621031	0.0541659	0.459305	0.334196	0.552888	-0.0752672	-0.0208088	-0.201453	-0.0991762	0.045773	0.515551	8.6136e-06
ENSG00000132793	LPIN3	0.110257	0.118781	-0.066568	0.0541568	0.323114	0.408083	0.399355	0.193939	0.269489	0.257147	0.240191	0.000162793	5.333e-07	3.49416e-05
ENSG00000134222	PSRC1	0.0153706	-0.0164982	0.163584	0.0541523	0.827235	0.876825	0.190884	0.0151341	0.159039	0.0463195	0.0734975	0.45913	0.000175592	0.586419
ENSG00000133313	CNDP2	0.0345762	0.0631556	0.0647023	0.0541447	0.81192	0.611203	0.283112	0.131597	-0.000266274	0.0747489	0.0686932	0.0434515	0.77616	0.506088
ENSG00000125818	PSMF1	0.0861357	-0.0215348	0.0977898	0.0541302	0.479166	0.930851	0.354613	0.133854	0.0411994	0.0978023	0.0909521	0.0063413	0.531709	0.00631282
ENSG00000125255	SLC10A2	-0.0237866	0.1059	0.0802446	0.0541192	0.478962	0.901546	0.733171	-0.00491669	0.0474001	0.00435564	0.015613	0.953521	0.10699	0.487548
ENSG00000213999	MEF2B	0.061135	0.0581372	0.0430229	0.0540984	0.91952	0.840571	0.87332	-0.0300604	-0.0673278	0.00434095	-0.0310157	0.995475	0.404329	0.63178
ENSG00000112118	MCM3	0.0513511	0.0816846	0.0290931	0.0540429	0.587626	0.368848	0.993867	0.190681	0.239498	0.0467307	0.15897	3.8735e-06	5e-09	0.133341
ENSG00000131019	ULBP3	0.0179515	0.161067	-0.0170198	0.0539996	0.882105	0.107106	0.951933	0.1603	0.304761	0.169688	0.211583	2.7503e-06	0	6.35748e-05
ENSG00000197565	COL4A6	0.204866	0.0347037	-0.0775751	0.0539981	0.039145	0.868385	0.522652	-0.100143	-0.106814	-0.163676	-0.123544	0.0717189	0.0244189	0.00170537
ENSG00000106004	HOXA5	0.0378257	0.0366093	0.0873253	0.0539201	0.528969	0.474537	0.509562	0.186743	0.289175	0.0868576	0.187592	7.91066e-05	0	0.0390988
ENSG00000107551	RASSF4	0.0728551	0.0571896	0.0316763	0.053907	0.355453	0.567349	0.557848	-0.312617	-0.288985	-0.145192	-0.248931	0	0	0.000448909
ENSG00000036530	CYP46A1	0.0416629	0.095038	0.0249996	0.0539002	0.876825	0.960478	0.963764	-0.147423	-0.222107	-0.00484497	-0.124792	0.00236266	5.01e-08	0.660908
ENSG00000065320	NTN1	0.0765272	0.0625246	0.0226419	0.0538979	0.416394	0.34455	0.593364	0.0102627	0.0860848	-0.133556	-0.0124027	0.965992	0.173264	0.0220705
ENSG00000110697	PITPNM1	0.0400046	0.14196	-0.0202796	0.0538949	0.869322	0.229855	0.86321	0.0304267	0.124303	0.0965993	0.0837764	0.36354	0.0210704	0.0668171
ENSG00000263002	ZNF234	0.145639	0.0792904	-0.0633241	0.0538683	0.517687	0.739542	0.230791	0.00701103	0.0714989	-0.123305	-0.0149316	0.696089	0.29321	0.00155661
ENSG00000144481	TRPM8	0.0535015	0.0860879	0.0219995	0.053863	0.61553	0.4023	0.584258	0.215755	0.390702	0.168597	0.258351	3.663e-07	0	0.00220263
ENSG00000124786	SLC35B3	0.0423053	0.097783	0.0211931	0.0537605	0.976706	0.543621	0.944704	0.0238625	0.00572154	-0.0146931	0.00496365	0.92279	0.691471	0.875525
ENSG00000109458	GAB1	-0.0455491	0.146985	0.0598434	0.0537597	0.872026	0.128685	0.264581	-0.0200538	0.0273502	-0.112105	-0.0349363	0.630611	0.931223	0.00747383
ENSG00000129932	DOHH	-0.0475742	0.129028	0.0797847	0.053746	0.823619	0.241475	0.764032	-0.0195108	-0.0645376	0.131074	0.0156751	0.749026	0.237478	0.00953839
ENSG00000140829	DHX38	0.0352869	0.186715	-0.0609368	0.0536883	0.347786	0.00250829	0.976706	-0.17871	-0.158782	-0.170825	-0.169439	0.000245211	0.0028517	0.00473588
ENSG00000173612	GPRC6A	0.0386148	0.039616	0.0826312	0.0536206	0.706146	0.662293	0.336632	-0.0442766	0.0587237	-0.0168594	-0.000804087	0.718748	0.288973	0.634657
ENSG00000198947	DMD	0.100371	0.087302	-0.0268151	0.0536192	0.36648	0.428649	0.889666	-0.0456766	0.0510845	-0.0903372	-0.0283098	0.36437	0.531262	0.00807816
ENSG00000196455	PIK3R4	0.080828	0.159297	-0.0793975	0.0535759	0.274371	0.102156	0.559495	-0.057435	-0.0574911	-0.154625	-0.0898505	0.0270481	0.109583	3.88542e-05
ENSG00000105662	CRTC1	0.0223936	0.118923	0.01925	0.053522	0.925636	0.434357	0.932633	-0.263629	-0.29275	-0.159512	-0.23863	3.6e-09	0	0.000167675
ENSG00000132383	RPA1	0.081377	0.0149218	0.0642125	0.0535038	0.369815	0.797523	0.834659	0.106401	0.232437	-0.00177985	0.112353	0.0219924	4.7426e-06	0.868742
ENSG00000142619	PADI3	0.0851431	0.0388533	0.0363578	0.0534514	0.891016	0.582536	0.995891	0.0827759	0.174878	0.15188	0.136511	0.840779	0.0538887	0.0756783
ENSG00000225950	NTF4	0.172446	0.049819	-0.0621341	0.0533769	0.219862	0.977859	0.216753	0.0661742	0.111757	0.0525419	0.0768242	0.0308849	0.00464023	0.125136
ENSG00000124201	ZNFX1	0.151923	0.123804	-0.11561	0.0533724	0.270914	0.467239	0.187912	0.0924541	0.199312	-0.00470746	0.0956861	0.104432	3.69839e-05	0.718573
ENSG00000002745	WNT16	0.0941134	0.0347995	0.0311889	0.0533672	0.418536	0.861271	0.625395	0.0481033	0.12793	0.116328	0.0974537	0.072792	0.00122536	0.0546568
ENSG00000100565	C14orf166B	0.0843318	0.00411919	0.0715587	0.0533366	0.452506	0.98174	0.475649	0.0130423	-0.0171462	-0.0207002	-0.00826805	0.869832	0.509459	0.584512
ENSG00000076555	ACACB	0.108273	0.152816	-0.101104	0.0533284	0.327862	0.170471	0.490659	0.103065	0.127708	0.172868	0.134547	0.0264989	0.0234361	0.000548751
ENSG00000171992	SYNPO	0.0801743	0.0974777	-0.0177169	0.0533117	0.714344	0.569256	0.831055	0.0457319	0.147207	0.144551	0.112497	0.331542	0.00427189	0.00429307
ENSG00000135374	ELF5	0.127777	0.0216954	0.0104457	0.053306	0.312678	0.987565	0.887888	0.171191	0.0828278	0.0763625	0.110127	6.72594e-05	0.000223777	0.291362
ENSG00000197157	SND1	0.00168228	0.1249	0.0333187	0.0533003	0.857595	0.461343	0.724203	-0.00388159	0.0941855	0.0316216	0.0406418	0.669763	0.0184151	0.108716
ENSG00000163518	FCRL4	-0.0216582	0.140339	0.0412088	0.0532964	0.540158	0.810411	0.754369	-0.0129012	0.0109702	0.031558	0.00987564	0.744914	0.769246	0.708026
ENSG00000228300	C19orf24	0.0949742	-0.0804362	0.14534	0.0532927	0.318532	0.778824	0.0910384	0.153084	0.0893693	0.168186	0.13688	4.94851e-05	0.0147067	6.9484e-06
ENSG00000198879	SFMBT2	0.0512053	0.20315	-0.0944867	0.0532897	0.614967	0.0391817	0.471859	-0.0695778	0.0391013	-0.186487	-0.072321	0.00410267	0.941504	9.349e-07
ENSG00000102858	MGRN1	0.0331615	0.123916	0.00259347	0.0532236	0.666311	0.044101	0.824723	-0.0732376	0.0126187	0.00402507	-0.0188646	0.126662	0.96981	0.759111
ENSG00000108700	CCL8	0.122722	-0.00691933	0.0437176	0.0531735	0.46939	0.722207	0.678894	0.138955	0.104477	0.132504	0.125312	0.0363302	0.0189354	0.00977184
ENSG00000115523	GNLY	0.141153	-0.00246362	0.0206919	0.0531272	0.466823	0.95092	0.543993	0.340891	0.374289	0.326032	0.347071	0	0	0
ENSG00000128218	VPREB3	0.0227934	0.0408566	0.0955337	0.0530613	0.710587	0.677078	0.469313	0.105888	0.104284	0.158901	0.123025	0.00672993	0.0229552	0.00103939
ENSG00000143196	DPT	0.0778613	0.0520844	0.0290929	0.0530129	0.536633	0.70127	0.963153	0.057402	0.0723264	0.197759	0.109163	0.0704098	0.0127689	2.7739e-06
ENSG00000092931	MFSD11	0.118271	0.0184276	0.0223025	0.0530004	0.474161	0.959356	0.811165	0.00718844	0.0701955	-0.0551302	0.00741792	0.78409	0.0741945	0.250486
ENSG00000185591	SP1	0.142233	0.200355	-0.183637	0.0529837	0.0966712	0.0237556	0.223682	0.0661252	0.148204	-0.109493	0.0349453	0.239375	0.00583838	0.0165222
ENSG00000070610	GBA2	0.0810148	0.0559572	0.0219539	0.0529753	0.367161	0.552501	0.936858	-0.0174702	-0.0238201	0.0647094	0.00780638	0.992349	0.527945	0.254834
ENSG00000142227	EMP3	0.0974481	0.0154412	0.0460047	0.0529647	0.223929	0.517064	0.58359	0.327843	0.444518	0.346043	0.372801	0	0	0
ENSG00000133106	EPSTI1	0.0963957	0.0340499	0.0284165	0.0529541	0.569566	0.994901	0.933882	0.365477	0.393588	0.278909	0.345991	0	0	2e-09
ENSG00000067704	IARS2	0.152787	0.0855138	-0.0795387	0.0529206	0.129517	0.521827	0.447731	0.211894	0.240171	0.125681	0.192582	0.000101316	6.75e-07	0.194527
ENSG00000174483	BBS1	0.121062	0.0561713	-0.0185074	0.0529085	0.321027	0.6713	0.911541	-0.155009	-0.134701	-0.16086	-0.15019	0.00023679	9.61376e-05	1.924e-05
ENSG00000002822	MAD1L1	-0.0665611	0.110291	0.114988	0.0529062	0.903921	0.0763782	0.437977	0.0484192	0.0621068	0.0544335	0.0549865	0.058718	0.0897268	0.0529332
ENSG00000070915	SLC12A3	0.151275	0.00329448	0.0040248	0.0528648	0.19592	0.887729	0.805426	0.014144	0.077581	0.0358954	0.0425401	0.0952399	0.00297325	0.0577631
ENSG00000125877	ITPA	0.021184	-0.0662627	0.20362	0.052847	0.864041	0.615739	0.0626456	0.0837804	0.079193	0.114349	0.0924408	0.00565231	0.0429191	0.000719274
ENSG00000080709	KCNN2	0.139534	-0.0282753	0.0471915	0.0528166	0.221729	0.833187	0.289677	-0.0111766	-0.232019	-0.0418051	-0.0950004	0.888394	4e-10	0.551387
ENSG00000119599	DCAF4	-0.00010137	0.0664358	0.0920744	0.0528029	0.823924	0.853449	0.604546	-0.0117934	0.0107336	0.0189376	0.00595926	0.648236	0.665353	0.656464
ENSG00000163491	NEK10	0.117543	0.0581065	-0.0172488	0.0528003	0.545297	0.984064	0.758527	-0.000685738	0.0894537	-0.0138701	0.024966	0.940179	0.179513	0.48763
ENSG00000011523	CEP68	0.00604915	0.124679	0.0276192	0.0527824	0.949504	0.361105	0.935357	-0.0670382	-0.0974302	-0.0944102	-0.0862929	0.0344722	0.00201869	0.00618115
ENSG00000141258	SGSM2	0.0367812	0.105785	0.0157738	0.0527802	0.957958	0.40314	0.956008	-0.217026	-0.330778	-0.179506	-0.242437	1.6279e-06	0	1.30962e-05
ENSG00000135503	ACVR1B	-0.0193764	0.122689	0.0549128	0.0527419	0.885663	0.51922	0.92982	-0.138537	-0.0622461	-0.0681207	-0.0896345	0.00497995	0.154605	0.0773548
ENSG00000122691	TWIST1	0.0592261	0.0315442	0.0673516	0.0527073	0.543644	0.818424	0.485773	0.362045	0.367527	0.385384	0.371652	0	0	0
ENSG00000105404	RABAC1	0.00163444	-0.0658253	0.222267	0.0526921	0.823908	0.390534	0.0501007	0.0526681	0.0998454	0.164537	0.105683	0.0590631	0.00875892	1.67997e-05
ENSG00000180638	SLC47A2	0.121353	0.00817221	0.0284188	0.052648	0.236571	0.941739	0.751278	0.112812	0.157289	0.0937437	0.121281	0.0341986	0.000125108	0.211292
ENSG00000188176	SMTNL2	0.017132	0.0359805	0.104828	0.0526467	0.992777	0.787545	0.388937	-0.113071	-0.129239	0.0449455	-0.0657882	0.132589	0.047349	0.135316
ENSG00000187210	GCNT1	0.13254	0.102025	-0.076648	0.0526389	0.366443	0.650676	0.399551	0.358609	0.34126	0.325705	0.341858	0	0	3e-10
ENSG00000138378	STAT4	0.117339	0.0432575	-0.00270964	0.0526291	0.630133	0.894771	0.768399	0.0708505	0.0732824	0.171652	0.105262	0.441018	0.49102	0.0042876
ENSG00000100353	EIF3D	-0.00905151	0.0373758	0.129554	0.052626	0.930707	0.654184	0.309253	0.0321267	-0.0116549	0.0145855	0.0116858	0.326112	0.772206	0.101536
ENSG00000198856	OSTC	0.106519	-0.0562078	0.107476	0.0525957	0.61165	0.415019	0.607338	0.230202	0.279319	0.171998	0.227173	5e-10	0	1.3853e-06
ENSG00000101307	SIRPB1	0.035214	0.14542	-0.022856	0.0525926	0.875904	0.474856	0.725955	-0.00986441	-0.0191338	-0.0193682	-0.0161221	0.148095	0.347263	0.0192561
ENSG00000197084	LCE1C	0.0410261	0.0566779	0.0600341	0.0525794	0.698356	0.802448	0.47219	-0.0495617	-0.223758	-0.172525	-0.148615	0.869654	0.0014995	0.0470822
ENSG00000119408	NEK6	0.0504627	0.0794043	0.0277627	0.0525433	0.796243	0.513638	0.729616	0.1455	0.272317	0.00298713	0.140268	0.00130988	0	0.919224
ENSG00000083223	ZCCHC6	0.0990974	0.205772	-0.147242	0.0525425	0.444418	0.0739722	0.135845	0.0186066	0.213986	-0.101033	0.043853	0.646025	2.58857e-05	0.015758
ENSG00000101981	F9	0.116703	-0.0168641	0.0577472	0.0525286	0.428115	0.955819	0.656723	0.00302959	0.0226305	0.0545878	0.0267493	0.817347	0.752635	0.504444
ENSG00000132692	BCAN	-0.0371298	0.0508021	0.143777	0.0524833	0.827611	0.403998	0.0646688	-0.0933033	-0.233123	-0.148492	-0.158306	0.020776	9.57e-08	0.00472654
ENSG00000183625	CCR3	0.0566507	0.0888621	0.0118494	0.0524541	0.869924	0.387232	0.961376	0.204587	0.263232	0.147067	0.204962	9.2913e-06	2.74e-08	0.00640336
ENSG00000124212	PTGIS	0.0534742	0.0613195	0.0424875	0.0524271	0.69617	0.687492	0.947062	0.172556	0.0637348	0.11544	0.117244	0.000105938	0.0359671	0.00264071
ENSG00000188001	TPRG1	0.136111	0.0383212	-0.0174402	0.0523307	0.194349	0.657189	0.711289	0.0564001	0.266432	0.0518296	0.124887	0.0590414	1e-10	0.295173
ENSG00000186174	BCL9L	0.0580256	0.178808	-0.0798713	0.0523208	0.316554	0.00302481	0.959853	-0.059554	0.0228935	-0.0756755	-0.0374453	0.14266	0.609041	0.125259
ENSG00000070193	FGF10	0.127394	0.032735	-0.00317151	0.0523193	0.625313	0.886033	0.622424	0.0174348	0.0980609	0.0393404	0.051612	0.0437955	0.000661456	0.258075
ENSG00000006025	OSBPL7	0.091555	0.0949856	-0.0296011	0.0523132	0.418166	0.229557	0.910477	-0.14376	-0.173819	-0.149619	-0.155733	0.00209703	5.13612e-05	0.00152697
ENSG00000132846	ZBED3	0.0212113	0.207918	-0.0722105	0.0523063	0.860046	0.0254659	0.739606	-0.167998	-0.035391	-0.227782	-0.143724	0.000252639	0.594805	3.943e-07
ENSG00000186010	NDUFA13	0.0215302	-0.0929514	0.228322	0.0523003	0.674318	0.0944831	0.160849	0.171549	0.017671	0.279097	0.156106	5.5696e-06	0.426718	3e-10
ENSG00000174788	PCP2	0.152224	-0.0254039	0.029974	0.0522647	0.160423	0.892448	0.905833	-0.0100263	0.0862368	0.0100049	0.0287385	0.972939	0.0238745	0.735512
ENSG00000150394	CDH8	-0.0297833	0.113806	0.0726661	0.0522297	0.712735	0.540187	0.600896	-0.122693	-0.157217	-0.0307421	-0.103551	0.00380238	0.000122814	0.140178
ENSG00000125648	SLC25A23	-0.0236373	0.0834728	0.0968285	0.0522213	0.867011	0.645911	0.456935	0.012528	-0.119561	0.109742	0.000903205	0.683837	0.000351782	0.31422
ENSG00000165821	SALL2	0.039189	0.104243	0.0130995	0.0521773	0.875874	0.298654	0.9294	-0.157203	-0.302197	-0.268895	-0.242765	4.42039e-05	0	1e-09
ENSG00000179388	EGR3	0.0764316	0.0968536	-0.0168399	0.0521484	0.653803	0.656508	0.990009	-0.0882752	-0.019013	0.0171835	-0.0300349	0.0753784	0.688306	0.995838
ENSG00000183570	PCBP3	-0.0177101	0.0894615	0.0845411	0.0520975	0.758642	0.817438	0.615524	-0.140577	-0.24447	-0.0702331	-0.15176	0.000193121	0	0.282423
ENSG00000153827	TRIP12	0.0777642	0.228333	-0.149869	0.0520763	0.287162	0.00779932	0.242203	0.0738113	0.284466	-0.044844	0.104478	0.369153	1.64e-08	0.128487
ENSG00000088305	DNMT3B	0.0490344	0.0589823	0.0481278	0.0520482	0.962008	0.753071	0.919262	0.127076	0.0695093	-0.037134	0.0531505	0.0465203	0.0113252	0.800879
ENSG00000130164	LDLR	0.0548706	0.134684	-0.0334918	0.0520208	0.892037	0.219378	0.672581	0.117952	0.0201477	0.0603426	0.0661475	0.0371539	0.448857	0.360824
ENSG00000179912	R3HDM2	0.0619186	0.193339	-0.0992044	0.0520178	0.564862	0.270563	0.586858	-0.0710885	-0.0935911	-0.0565117	-0.0737305	0.0721782	0.00533628	0.126662
ENSG00000103126	AXIN1	0.0225075	0.1002	0.0332618	0.0519897	0.652751	0.0404119	0.711154	-0.0139791	-0.0500558	-0.0391665	-0.0344005	0.962194	0.477102	0.756499
ENSG00000197406	DIO3	-0.021663	0.10513	0.0724816	0.051983	0.954957	0.375804	0.505825	-0.0860741	-0.0230761	0.119661	0.0035036	0.375018	0.699918	0.00643426
ENSG00000119772	DNMT3A	0.00824511	0.1843	-0.0366058	0.0519798	0.995548	0.0413681	0.68574	0.0538001	0.187463	-0.0954053	0.0486194	0.374908	9.671e-07	0.0707782
ENSG00000128610	FEZF1	0.133684	0.0270836	-0.00489113	0.0519587	0.312748	0.995386	0.793169	0.0650986	0.0943423	0.0125589	0.0573333	0.193764	0.0464392	0.832946
ENSG00000010671	BTK	0.115563	-0.00831573	0.0485925	0.0519464	0.188021	0.757548	0.364485	0.00852026	0.0757685	-0.0467584	0.0125101	0.891941	0.216861	0.338659
ENSG00000003147	ICA1	0.00953672	-0.0252091	0.171439	0.0519221	0.971571	0.930957	0.114278	0.0329677	0.00186449	0.0975263	0.0441195	0.748932	0.952753	0.0941392
ENSG00000163519	TRAT1	0.110541	0.000201777	0.0449074	0.0518834	0.31537	0.995201	0.722181	0.266476	0.34424	0.184508	0.265075	2.2e-09	0	0.000200004
ENSG00000168765	GSTM4	0.0964891	-0.00230417	0.0614197	0.0518682	0.340451	0.950857	0.533777	-0.0137784	-0.0137217	0.0302164	0.000905462	0.80252	0.536398	0.861973
ENSG00000006468	ETV1	-0.0547521	0.0744748	0.135859	0.0518606	0.990824	0.317997	0.13723	-0.142764	-0.233984	-0.224491	-0.200413	0.00577335	5.1344e-06	1.82557e-05
ENSG00000125447	GGA3	0.0661579	0.130675	-0.0412939	0.0518462	0.459279	0.167048	0.802657	-0.08389	-0.0457836	-0.144658	-0.0914439	0.0117028	0.086269	1.90932e-05
ENSG00000123594	ATXN3L	0.0721763	0.0776972	0.00563387	0.0518358	0.512888	0.569012	0.861758	-0.00761087	-0.00627865	0.0200352	0.00204857	0.773106	0.802194	0.875933
ENSG00000147381	MAGEA4	0.0335568	0.0591257	0.0625169	0.0517331	0.826305	0.501982	0.520695	-0.0149988	0.0722094	0.103183	0.0534645	0.936691	0.0303648	0.0139719
ENSG00000115053	NCL	0.0440707	0.131201	-0.0201065	0.0517217	0.244399	0.0542799	0.90422	0.106711	0.0346395	-0.0590207	0.0274433	0.0261973	0.467519	0.561962
ENSG00000181001	OR52N1	0.144847	0.00718685	0.00305364	0.051696	0.324806	0.93129	0.873054	0.060419	0.0411302	0.0294191	0.0436561	0.0882765	0.109019	0.0746062
ENSG00000122779	TRIM24	-0.0486267	0.117993	0.0857075	0.0516913	0.889064	0.209018	0.749822	0.0238708	0.0632793	-0.111015	-0.00795511	0.935165	0.0882282	0.0461202
ENSG00000169594	BNC1	0.0300735	0.097617	0.0273336	0.0516747	0.869523	0.77614	0.791872	-0.00525393	0.0137686	0.0173653	0.00862664	0.853074	0.330582	0.591124
ENSG00000258713	C20orf141	0.155612	-0.0181342	0.0175427	0.0516736	0.099554	0.677447	0.838974	0.0441988	0.149364	0.00950325	0.0676886	0.292367	4.70384e-05	0.311385
ENSG00000105997	HOXA3	0.0360678	0.0680466	0.0508293	0.0516479	0.406965	0.314358	0.554337	0.150578	0.283737	0.108582	0.180966	0.000187552	0	0.0162197
ENSG00000167996	FTH1	0.0470822	-0.014874	0.122681	0.0516298	0.900989	0.90835	0.222007	0.0778804	0.132677	0.283636	0.164731	0.0603155	0.0119117	2e-10
ENSG00000139233	LLPH	0.116337	-0.0481984	0.0867325	0.0516237	0.340879	0.921119	0.24371	0.263854	0.125726	0.145773	0.178451	3.2e-09	0.00363569	0.000131552
ENSG00000125124	BBS2	0.101576	0.0514764	0.00162078	0.0515577	0.196715	0.658664	0.837843	-0.291139	-0.206676	-0.152948	-0.216921	2e-10	1.075e-07	9.39487e-05
ENSG00000160213	CSTB	0.0940471	-0.0154367	0.0760056	0.0515387	0.65995	0.724456	0.406358	0.218555	0.145715	0.22455	0.196273	9.6e-09	8.54678e-05	6.8e-09
ENSG00000131848	ZSCAN5A	0.15937	-0.0639096	0.0590848	0.0515151	0.19935	0.532939	0.887469	0.138909	0.182741	0.0691228	0.130258	8.03219e-05	3.0729e-06	0.0415676
ENSG00000198218	QRICH1	0.0177898	0.137704	-0.000951052	0.0515144	0.813069	0.0944949	0.900479	-0.0443144	-0.0312017	-0.158641	-0.0780523	0.319754	0.576853	0.00218737
ENSG00000145781	COMMD10	0.0529594	-0.0678892	0.169409	0.0514931	0.973383	0.245538	0.255697	0.0803616	-0.0283067	-0.0287493	0.00776852	0.0719504	0.660908	0.962867
ENSG00000010810	FYN	-0.0510185	0.127233	0.0781879	0.0514673	0.769057	0.174903	0.407727	-0.116591	-0.119372	-0.120295	-0.118753	0.0183457	0.0493993	0.121212
ENSG00000159322	ADPGK	0.145568	-0.0187238	0.0275236	0.0514559	0.260573	0.533667	0.859427	0.0682614	0.206067	0.0236239	0.0993173	0.0519679	1.156e-07	0.447451
ENSG00000101187	SLCO4A1	-0.057308	0.0805023	0.131096	0.0514301	0.466159	0.549488	0.150147	-0.00429807	0.170958	0.249379	0.13868	0.988073	0.000453101	9.2e-09
ENSG00000159399	HK2	0.0302412	0.144937	-0.0209311	0.0514157	0.959226	0.220905	0.75048	-0.0455256	0.0983334	-0.0651305	-0.00410758	0.0696515	0.252646	0.0813561
ENSG00000125875	TBC1D20	0.054153	0.154823	-0.0548068	0.0513898	0.971391	0.342649	0.265208	0.114837	0.0154557	0.0758085	0.0687005	0.122825	0.692611	0.478771
ENSG00000100625	SIX4	0.0517293	0.0504399	0.0519935	0.0513876	0.967776	0.880111	0.918918	0.0240382	0.0464144	-0.0326417	0.0126036	0.733012	0.387894	0.990926
ENSG00000103202	NME4	0.107756	-0.122196	0.168534	0.0513648	0.199804	0.85567	0.117852	0.0799421	-0.0592288	0.0403233	0.0203455	0.0765985	0.463267	0.370593
ENSG00000092969	TGFB2	0.0876802	0.144787	-0.0784521	0.0513382	0.774789	0.446492	0.316468	0.0966305	0.265167	0.104823	0.15554	0.0404885	9.2e-09	0.225097
ENSG00000251247	ZNF345	0.138657	-0.0339269	0.0492804	0.0513367	0.521173	0.755224	0.900894	-0.0455336	0.0958403	-0.132697	-0.0274633	0.367524	0.00819414	0.0105669
ENSG00000147457	CHMP7	-0.0684974	0.104273	0.118221	0.0513321	0.969908	0.107247	0.22502	-0.0249891	0.0247582	0.0460988	0.0152893	0.912492	0.750369	0.324273
ENSG00000104228	TRIM35	0.00638856	0.135349	0.0121609	0.0512995	0.731833	0.08492	0.836853	0.0154338	0.0958657	0.0702288	0.0605094	0.989196	0.152346	0.391597
ENSG00000205076	LGALS7	0.0391366	0.0651067	0.0496309	0.0512914	0.881877	0.948208	0.990941	-0.00364786	0.0981817	0.0842049	0.0595796	0.991019	0.0736515	0.247739
ENSG00000186912	P2RY4	0.0547749	0.167655	-0.0685957	0.0512779	0.985426	0.18416	0.398635	-0.106035	0.0195886	-0.133539	-0.0733285	0.0357281	0.443197	0.0101519
ENSG00000013583	HEBP1	0.109344	-0.00139526	0.0458589	0.0512691	0.631167	0.891923	0.760347	0.0783251	0.0671975	0.0628622	0.0694616	0.121403	0.434775	0.249653
ENSG00000197497	ZNF665	0.0629938	0.0688664	0.0218947	0.0512516	0.875645	0.791371	0.85207	-0.0283485	0.0345954	-0.190296	-0.0613495	0.823316	0.210286	0.000721932
ENSG00000168237	GLYCTK	0.0927555	-0.0112361	0.0721103	0.0512099	0.153615	0.606419	0.400361	0.103424	-0.0199031	-0.000830339	0.0275634	0.0163155	0.781753	0.405339
ENSG00000130518	KIAA1683	0.102036	0.135215	-0.0836687	0.0511939	0.446693	0.258374	0.602968	-0.0546734	-0.0317415	-0.0806894	-0.0557014	0.108236	0.51106	0.0543646
ENSG00000162066	AMDHD2	0.0786435	0.0427768	0.0321547	0.0511917	0.523781	0.691178	0.644371	0.0569846	0.0157105	0.0964858	0.0563936	0.0594766	0.564214	0.00196374
ENSG00000143479	DYRK3	0.112189	0.0277514	0.0135573	0.0511658	0.442476	0.966207	0.870149	0.21216	0.355301	0.186539	0.251333	4.054e-07	0	0.000433983
ENSG00000178607	ERN1	0.0218264	0.25786	-0.126278	0.0511362	0.713452	0.00533658	0.263832	0.0991114	0.254582	-0.0473262	0.102123	0.651157	1.09905e-05	0.0758586
ENSG00000242019	KIR3DL3	0.0522497	0.111975	-0.0108457	0.0511265	0.958911	0.640901	0.94524	-0.0325176	0.0532675	0.00914396	0.00996463	0.750168	0.415108	0.546793
ENSG00000079432	CIC	0.0597956	0.157666	-0.0642171	0.0510816	0.528473	0.0179743	0.849043	-0.0544256	0.125065	-0.00109254	0.0231821	0.0771077	0.0421336	0.393085
ENSG00000125746	EML2	0.0647911	0.121939	-0.0335146	0.0510717	0.92572	0.503638	0.856566	0.0776328	0.0670038	0.17534	0.106659	0.213249	0.475649	0.00553702
ENSG00000111537	IFNG	0.153852	0.00535432	-0.00611078	0.0510319	0.148034	0.757548	0.597813	0.145895	0.124919	0.0708407	0.113885	0.00037105	0.00135858	0.04726
ENSG00000135457	TFCP2	0.0177875	0.132406	0.00276204	0.0509851	0.718369	0.332042	0.494222	0.00059949	-0.0360451	-0.147291	-0.0609123	0.777397	0.198728	0.00413935
ENSG00000102189	EEA1	0.11844	0.137668	-0.103239	0.0509563	0.29072	0.171826	0.597447	0.162994	0.262422	-0.0297639	0.131884	0.0102427	8.2e-09	0.476487
ENSG00000058272	PPP1R12A	0.108861	0.119925	-0.0760101	0.0509251	0.43559	0.298709	0.795538	-0.0652009	-0.0413664	-0.20317	-0.103246	0.165894	0.473984	0.000184655
ENSG00000132669	RIN2	0.118579	0.0351684	-0.00124491	0.050834	0.277641	0.776492	0.977534	-0.150767	-0.174619	-0.156435	-0.160607	0.00420351	4.8374e-06	0.000662639
ENSG00000164543	STK17A	0.0657934	-0.00845013	0.0951132	0.0508188	0.604264	0.980254	0.458591	0.247816	0.234183	0.131381	0.20446	4.8e-09	6e-10	0.00209469
ENSG00000175591	P2RY2	0.113307	0.0214687	0.0175757	0.0507839	0.44184	0.889537	0.994901	0.213477	0.321934	0.222639	0.252683	2.806e-07	0	2.35581e-05
ENSG00000257446	ZNF878	0.0609176	0.0723815	0.0190029	0.0507673	0.891887	0.761189	0.908478	0.0382349	0.0907437	-0.0497339	0.0264149	0.778374	0.0123082	0.557143
ENSG00000164776	PHKG1	0.1278	-0.00322219	0.0276557	0.0507444	0.336108	0.912465	0.797952	-0.132826	-0.196544	-0.188931	-0.172767	0.00481519	2.68762e-05	3.10979e-05
ENSG00000111087	GLI1	0.0868897	0.0804545	-0.0151223	0.0507406	0.749545	0.934553	0.653166	0.0356487	0.070269	0.0294155	0.0451111	0.272679	0.057795	0.505816
ENSG00000085377	PREP	-0.0459774	0.116556	0.0815502	0.0507095	0.801509	0.238719	0.40226	0.121871	0.220601	0.173523	0.171998	0.0350179	8.7492e-06	0.00355025
ENSG00000141639	MAPK4	0.00487372	0.155372	-0.0082565	0.0506632	0.967795	0.29488	0.98274	-0.0450157	0.0603766	0.114269	0.0432101	0.246698	0.941055	0.231041
ENSG00000128602	SMO	0.0971702	0.0553262	-0.000513682	0.0506609	0.110663	0.248801	0.639734	-0.0375378	-0.0824598	-0.146706	-0.0889011	0.856724	0.22377	0.0164644
ENSG00000212721	KRTAP4-11	0.0490726	0.0234367	0.0793975	0.0506356	0.979005	0.898235	0.700481	0.0968614	0.09332	0.0347515	0.0749776	0.107524	0.142288	0.506826
ENSG00000063180	CA11	0.0853885	0.0225849	0.0439113	0.0506282	0.920279	0.71101	0.972604	-0.0554161	-0.139569	0.0869587	-0.0360089	0.223316	0.00043152	0.359139
ENSG00000133794	ARNTL	0.122285	-0.0182864	0.0478681	0.0506222	0.0859963	0.93334	0.503801	0.0422735	0.128369	0.0700528	0.0802317	0.867372	0.0307585	0.827673
ENSG00000183580	FBXL7	0.063929	0.15225	-0.0643948	0.0505949	0.596908	0.102039	0.544459	-0.00599615	-0.0215926	-0.0733885	-0.0336591	0.739125	0.629109	0.0541939
ENSG00000196376	SLC35F1	-0.0425878	0.0822677	0.112091	0.0505903	0.560607	0.716907	0.393394	0.178269	0.132448	0.16446	0.158393	0.000530421	0.0154944	0.00430279
ENSG00000176020	AMIGO3	0.0416766	0.139149	-0.0291295	0.0505652	0.499936	0.0294453	0.821617	0.0685177	0.0370127	-0.00259661	0.0343113	0.115645	0.225129	0.546681
ENSG00000167614	TTYH1	-0.0225189	0.018496	0.155664	0.050547	0.829407	0.696353	0.0756227	-0.123496	-0.231868	-0.101917	-0.152427	0.0243586	1.58e-07	0.0207694
ENSG00000101417	PXMP4	0.102053	-0.0127213	0.0622695	0.0505337	0.542057	0.794815	0.964816	0.0452836	-0.0594288	-0.0725569	-0.0289007	0.744914	0.177024	0.61057
ENSG00000072858	SIDT1	0.129226	0.00108317	0.0212432	0.0505174	0.176211	0.999566	0.909116	-0.164853	-0.286792	-0.143822	-0.198489	0.000298174	0	0.000472381
ENSG00000204131	NHSL2	0.140367	0.158942	-0.147757	0.0505174	0.114711	0.0821678	0.345375	0.0818612	0.122794	-0.0037228	0.0669776	0.243489	0.0294506	0.917008
ENSG00000156968	MPV17L	0.0740032	-0.00512429	0.0826436	0.0505075	0.732293	0.87818	0.517038	0.0304275	0.0673739	-0.0408165	0.018995	0.775686	0.585018	0.30978
ENSG00000144730	IL17RD	0.0472508	0.137253	-0.0330499	0.0504847	0.796178	0.273265	0.543993	-0.137818	-0.100199	-0.216251	-0.151423	0.00856285	0.0287039	7.4188e-06
ENSG00000187045	TMPRSS6	0.100994	0.114131	-0.06371	0.0504716	0.569911	0.232327	0.533328	-0.0553696	0.0793301	-0.0530807	-0.00970674	0.215323	0.121657	0.265758
ENSG00000113812	ACTR8	0.0185005	0.107378	0.0253709	0.0504164	0.910395	0.480176	0.912652	-0.0466505	-0.0195089	-0.158718	-0.0749592	0.108754	0.357472	0.000227303
ENSG00000175155	YPEL2	0.0840491	0.0644198	0.00262308	0.050364	0.779341	0.880199	0.970166	-0.101315	0.000814219	-0.000795599	-0.0337653	0.022064	0.676696	0.535888
ENSG00000104325	DECR1	0.0991429	-0.0462234	0.0981611	0.0503602	0.215594	0.92427	0.159103	0.0416486	-0.042094	0.122387	0.0406473	0.114416	0.63802	0.00859298
ENSG00000198099	ADH4	0.0712869	0.0191251	0.0606676	0.0503599	0.923261	0.696219	0.94959	0.134203	0.226414	0.0874767	0.149364	1.23776e-05	1.12e-08	0.00341418
ENSG00000137161	CNPY3	-0.0034272	0.0134822	0.141021	0.0503587	0.986943	0.649458	0.0468591	0.109809	0.0997459	0.125537	0.111697	0.00329301	0.0092241	0.000461323
ENSG00000184999	SLC22A10	0.0580641	0.0741719	0.0187461	0.0503273	0.877833	0.87619	0.939988	0.052023	-0.0721159	0.0965942	0.0255004	0.669826	0.221295	0.126934
ENSG00000204084	INPP5B	0.135003	0.0812199	-0.0652968	0.0503086	0.422308	0.838889	0.478915	-0.0276101	0.0726914	-0.0974308	-0.0174498	0.739399	0.171587	0.073438
ENSG00000168495	POLR3D	-0.0299223	0.101847	0.0789783	0.050301	0.908065	0.365299	0.749323	0.060833	0.0534874	-0.0124153	0.0339684	0.0685981	0.0844352	0.5696
ENSG00000128191	DGCR8	0.0673949	0.128843	-0.0453532	0.0502949	0.51155	0.0640664	0.810986	-0.0754752	-0.0415877	-0.124769	-0.0806106	0.186706	0.900838	0.0422993
ENSG00000196860	TOMM20L	0.0336502	0.0260595	0.0911718	0.0502938	0.951306	0.906264	0.298733	-0.0133802	0.00175259	0.0233578	0.00391008	0.860836	0.911302	0.548677
ENSG00000180613	GSX2	0.0720419	0.048872	0.029905	0.050273	0.671558	0.820016	0.942098	0.0582984	0.153548	0.0271688	0.0796718	0.0914837	0.000527138	0.740255
ENSG00000167674	HDGFRP2	0.0174846	0.08286	0.0503602	0.0502349	0.783472	0.184443	0.847207	0.00750159	-0.0748178	0.0314706	-0.0119486	0.491771	0.271237	0.108909
ENSG00000013810	TACC3	0.0225963	0.0595017	0.0685407	0.0502129	0.297813	0.141013	0.305457	0.221043	0.241726	0.0772753	0.180015	2.71e-08	0	0.0053378
ENSG00000008710	PKD1	0.051989	0.187897	-0.0892474	0.0502129	0.827008	0.0525267	0.550301	-0.0702439	0.0231133	-0.00819027	-0.0184403	0.229164	0.538974	0.816807
ENSG00000172016	REG3A	0.0716815	0.0829747	-0.00408468	0.0501905	0.921337	0.540342	0.668299	0.104481	0.0994007	0.0925064	0.0987959	0.0454659	0.239574	0.15861
ENSG00000213088	DARC	0.0991816	0.0137122	0.0376514	0.0501818	0.364712	0.87444	0.742865	0.0411448	0.188806	0.108658	0.11287	0.3194	0.00188354	0.0211296
ENSG00000091583	APOH	0.094694	-0.020867	0.076643	0.0501567	0.508624	0.542035	0.785173	-0.0988441	-0.0809111	-0.129375	-0.103044	0.00767986	0.115762	0.00551162
ENSG00000198755	RPL10A	0.00368234	-0.0622239	0.208989	0.0501491	0.639734	0.0811945	0.546955	0.0365437	-0.0033995	0.101704	0.0449493	0.105184	0.782866	0.00115695
ENSG00000141380	SS18	0.137978	0.101054	-0.0886073	0.0501415	0.269017	0.118462	0.756364	0.132904	0.130253	-0.0294526	0.0779017	0.00180242	0.0220076	0.551637
ENSG00000103222	ABCC1	0.141953	0.136374	-0.127975	0.0501172	0.219878	0.234503	0.384818	0.163485	0.271568	0.0599661	0.165006	0.000738405	0	0.174168
ENSG00000173699	SPATA3	0.0849791	0.0487746	0.0165826	0.0501121	0.630651	0.916075	0.977346	0.0178535	-0.0384143	-0.0192277	-0.0132628	0.294751	0.751248	0.921037
ENSG00000229117	RPL41	0.0685202	-0.0845184	0.166238	0.05008	0.500708	0.547317	0.158584	0.155714	0.0956553	0.158433	0.136601	7.11429e-05	0.034682	1.03148e-05
ENSG00000129250	KIF1C	-0.00389874	0.129244	0.0247968	0.0500474	0.905763	0.152457	0.939762	0.0175866	-0.0493503	0.0867589	0.0183317	0.865276	0.490755	0.133432
ENSG00000114812	VIPR1	0.0228583	0.106207	0.0210108	0.0500253	0.722804	0.401641	0.516501	-0.0512116	-0.0133443	0.165345	0.0335964	0.481136	0.636455	0.00200803
ENSG00000143669	LYST	0.146905	0.107339	-0.104182	0.0500208	0.155678	0.319373	0.449533	0.0854539	0.179915	-0.0498321	0.0718455	0.399565	0.000109909	0.0954045
ENSG00000185386	MAPK11	0.0423121	0.0335533	0.0741035	0.0499897	0.655537	0.652516	0.248466	-0.0442096	-0.0990334	0.0788694	-0.0214579	0.615607	0.0384529	0.106018
ENSG00000156381	ANKRD9	0.0517725	0.102826	-0.00466414	0.0499783	0.799876	0.304157	0.975031	-0.00754237	-0.0478091	0.077661	0.00743651	0.850245	0.30296	0.276814
ENSG00000152475	ZNF837	0.0879353	-0.0155756	0.0774999	0.0499532	0.693959	0.9946	0.578662	0.00792625	0.0508862	-0.0240739	0.0115795	0.751647	0.152518	0.879914
ENSG00000197956	S100A6	0.0943136	-0.0182431	0.0737754	0.0499487	0.436857	0.939042	0.248359	0.202993	0.298171	0.214057	0.238407	5.06877e-05	1e-10	2.16599e-05
ENSG00000188676	IDO2	0.128555	0.0339434	-0.0126882	0.0499367	0.289998	0.429441	0.969075	0.147224	0.119065	0.0764481	0.114246	0.00251781	0.00846954	0.0437948
ENSG00000203907	OOEP	0.0632119	0.0582593	0.0282425	0.0499046	0.775801	0.621649	0.805492	0.110807	0.131017	0.185971	0.142598	0.00463394	0.00290896	8.39032e-05
ENSG00000241945	PWP2	0.0103636	0.110943	0.0281523	0.0498196	0.95946	0.178392	0.870415	0.123858	0.0598793	0.0655087	0.083082	0.0197324	0.162123	0.228598
ENSG00000004809	SLC22A16	0.0858754	0.0449523	0.0185816	0.0498031	0.250862	0.555857	0.637373	-0.0306183	0.0302317	0.0263286	0.00864734	0.990342	0.206368	0.526111
ENSG00000050438	SLC4A8	0.0461847	0.133192	-0.0301592	0.0497391	0.770323	0.277894	0.762001	0.0885017	0.198463	0.117685	0.134883	0.309987	0.00449983	0.428998
ENSG00000185947	ZNF267	0.11507	0.0605587	-0.0265121	0.0497057	0.516797	0.933125	0.549071	0.0573986	0.146458	-0.0292922	0.0581883	0.344441	0.000368506	0.761657
ENSG00000001461	NIPAL3	0.0488795	0.101189	-0.000960164	0.0497026	0.828866	0.480915	0.771059	-0.0103957	0.0304737	0.0417093	0.0205958	0.612599	0.886217	0.89493
ENSG00000221995	TIAF1	0.11625	0.0130835	0.0197329	0.049689	0.463931	0.928975	0.675297	0.00282383	-0.213956	0.0662409	-0.048297	0.591192	4.43085e-05	0.078022
ENSG00000181195	PENK	0.0276477	0.0700977	0.0513045	0.0496833	0.487293	0.566524	0.501982	0.0367143	0.125739	0.157981	0.106811	0.326978	0.0300272	0.00145582
ENSG00000128833	MYO5C	0.171193	0.0137897	-0.0360158	0.0496556	0.0842803	0.841041	0.645337	0.279792	0.275788	0.239847	0.265142	1.04e-08	2.8e-09	6.24563e-05
ENSG00000103034	NDRG4	0.0963342	0.00832484	0.0442074	0.0496221	0.568122	0.911648	0.511048	-0.0324191	-0.190362	0.0189069	-0.067958	0.618219	2.43137e-05	0.66554
ENSG00000243364	EFNA4	0.180145	-0.0356309	0.00417893	0.0495644	0.0420512	0.901768	0.906287	0.0892586	0.0882688	0.0394201	0.0723158	0.0199248	0.0130351	0.113624
ENSG00000175920	DOK7	0.072928	0.0862314	-0.0105481	0.0495371	0.645984	0.313417	0.885097	0.00134121	0.0387189	0.0783389	0.0394663	0.335854	0.045126	0.035337
ENSG00000030304	MUSK	0.0717657	0.0502064	0.0265181	0.0494968	0.93885	0.994791	0.868137	0.0709296	0.0358026	0.0303173	0.0456832	0.117149	0.600531	0.398042
ENSG00000167487	KLHL26	0.0251112	0.108779	0.0145893	0.0494931	0.781078	0.268515	0.607412	0.0458152	0.0949004	0.148623	0.0964461	0.355084	0.194605	0.0352154
ENSG00000175416	CLTB	-0.00930892	-0.0134662	0.171247	0.0494908	0.750534	0.788621	0.186011	0.0866005	-0.0627759	0.265226	0.0963501	0.0280821	0.229847	1.17e-08
ENSG00000157322	CLEC18A	0.110061	-0.0264575	0.0647251	0.0494429	0.310967	0.964816	0.410098	0.0167314	0.0854022	-0.0363396	0.0219313	0.268181	0.012578	0.901781
ENSG00000071626	DAZAP1	0.0613081	0.0485538	0.0383462	0.0494027	0.719903	0.583418	0.782877	0.0641255	0.0810226	0.132494	0.0925472	0.0440066	0.0288358	0.000834761
ENSG00000133265	HSPBP1	0.0272616	-0.0564492	0.17725	0.0493541	0.966996	0.683223	0.127603	0.0448601	0.00236649	0.109946	0.0523909	0.166625	0.905108	0.0151886
ENSG00000175093	SPSB4	-0.0499114	0.0344509	0.163464	0.0493344	0.977636	0.543644	0.0797184	0.00835389	0.00184409	-0.0327155	-0.00750583	0.885145	0.894737	0.70073
ENSG00000188807	TMEM201	-0.00530197	0.0887577	0.0644586	0.0493047	0.886548	0.190884	0.456823	0.0842604	0.201273	0.0444172	0.109983	0.00661122	2.151e-07	0.268006
ENSG00000184677	ZBTB40	0.0798964	0.189002	-0.121032	0.0492888	0.328433	0.0454259	0.305401	-0.170808	-0.00752819	-0.291362	-0.156566	0.000198783	0.989196	6e-10
ENSG00000146834	MEPCE	0.0485697	0.048285	0.0509866	0.0492804	0.524402	0.56551	0.92982	-0.115687	-0.178864	-0.0829382	-0.12583	0.0683881	0.000269999	0.302651
ENSG00000160200	CBS	0.00590336	0.0808189	0.0610439	0.0492554	0.799487	0.701386	0.863777	-0.180161	-0.345364	-0.109434	-0.211653	9.9037e-06	0	0.00707216
ENSG00000140374	ETFA	0.053112	-0.0459068	0.140552	0.0492524	0.970166	0.300311	0.434309	-0.00985675	-0.0796901	0.0101966	-0.0264501	0.711254	0.374801	0.26836
ENSG00000118985	ELL2	0.0769395	0.0644882	0.0062815	0.0492364	0.827508	0.828522	0.991592	-0.166294	0.0414804	0.0306229	-0.031397	0.00022752	0.387279	0.891732
ENSG00000169252	ADRB2	0.135324	0.0222182	-0.00986019	0.0492273	0.160575	0.770764	0.792927	-0.0630246	-0.148557	-0.134422	-0.115335	0.174377	0.000354506	0.00986109
ENSG00000170473	WIBG	0.0823201	-0.122581	0.187938	0.0492258	0.513208	0.190698	0.12025	0.1426	-0.0298609	0.104633	0.0724575	0.00054317	0.909258	0.000751229
ENSG00000185594	SPATA8	0.136611	0.0546295	-0.0439259	0.0491049	0.261517	0.364525	0.918619	0.090229	0.0589763	0.0844565	0.0778873	0.354988	0.339814	0.735487
ENSG00000117362	APH1A	0.0300453	-0.0542328	0.171448	0.0490868	0.31429	0.728852	0.157499	0.244931	0.17714	0.112435	0.178169	2.4951e-06	0.000916519	0.0669293
ENSG00000108947	EFNB3	-0.0245554	0.0447427	0.127057	0.0490815	0.891848	0.611	0.17652	-0.0194085	-0.0156389	-0.0376829	-0.0242434	0.695884	0.411849	0.252324
ENSG00000066735	KIF26A	-0.0573741	0.122779	0.0817825	0.0490625	0.641887	0.114506	0.310687	0.00934741	-0.0836171	0.0254749	-0.0162649	0.771264	0.124297	0.331191
ENSG00000105366	SIGLEC8	-0.0226123	0.087867	0.0817301	0.0489949	0.759643	0.280935	0.232436	-0.175879	-0.0162561	-0.0895549	-0.0938967	2.54907e-05	0.562349	0.0150171
ENSG00000173039	RELA	0.00745921	0.120786	0.0186645	0.0489699	0.804124	0.0462362	0.407993	0.0327493	0.0460643	0.0467588	0.0418575	0.218408	0.0958547	0.135903
ENSG00000144857	BOC	0.176822	0.0823269	-0.112289	0.0489532	0.0137547	0.480433	0.325633	-0.00604508	0.0646017	-0.00709893	0.0171526	0.906368	0.294955	0.840759
ENSG00000124343	XG	0.142966	0.020251	-0.0163623	0.0489517	0.372636	0.790392	0.46378	0.044732	0.139363	0.109926	0.098007	0.362785	0.00439261	0.309304
ENSG00000081189	MEF2C	0.0449272	0.0963228	0.00558216	0.0489441	0.942772	0.914119	0.972724	-0.0128579	0.0210353	0.0347658	0.0143144	0.70628	0.975789	0.760452
ENSG00000163932	PRKCD	0.113091	0.0733381	-0.0395991	0.0489433	0.370799	0.433032	0.982985	-0.0323783	0.0899174	0.0114139	0.0229843	0.33256	0.180168	0.990723
ENSG00000163499	CRYBA2	-0.00373631	0.0136813	0.136875	0.0489401	0.91563	0.86434	0.0851939	-0.067438	-0.0381717	0.0551046	-0.016835	0.427988	0.801633	0.310648
ENSG00000171471	MAP1LC3B2	0.000349668	0.035911	0.110526	0.0489289	0.900367	0.934768	0.310611	-0.144176	0.10321	0.0385709	-0.000798474	0.00497995	0.0851416	0.761856
ENSG00000111325	OGFOD2	0.147265	-0.0168854	0.0163319	0.0489038	0.192537	0.886571	0.66362	0.00505696	-0.0530707	-0.00714355	-0.0183858	0.648557	0.458504	0.76516
ENSG00000091138	SLC26A3	0.0986908	0.0102901	0.0377117	0.0488975	0.463517	0.983248	0.972416	0.000493776	0.00488745	0.0757514	0.0270442	0.978186	0.808019	0.630937
ENSG00000163482	STK36	0.163363	0.0707093	-0.0874319	0.0488803	0.135722	0.460465	0.476638	-0.0627039	-0.0794532	-0.205534	-0.115897	0.252821	0.349015	9.34343e-05
ENSG00000165959	CLMN	-0.00492839	0.175642	-0.0240952	0.0488727	0.655313	0.23931	0.836853	0.0157957	0.00828272	0.0648063	0.0296283	0.909982	0.99176	0.543227
ENSG00000182220	ATP6AP2	0.0582648	0.00546599	0.0828053	0.0488454	0.783658	0.62443	0.624809	0.145152	0.110946	0.132494	0.129531	0.00922607	0.10206	0.0318905
ENSG00000178202	KDELC2	0.149625	0.0869011	-0.0900675	0.0488195	0.0244409	0.202954	0.994901	0.106907	0.204928	0.0171944	0.109677	0.00370598	9.78e-08	0.608838
ENSG00000167612	ANKRD33	0.0191067	0.0795249	0.0477691	0.0488002	0.994723	0.447679	0.564749	-0.0507009	0.00221408	-0.0155532	-0.0213467	0.189462	0.83343	0.821515
ENSG00000178343	SHISA3	0.0598434	0.0390569	0.047474	0.0487914	0.735505	0.681086	0.748655	0.217223	0.0985166	0.164927	0.160222	5.37006e-05	0.0761883	0.000322822
ENSG00000133063	CHIT1	0.0971861	0.0199698	0.0292138	0.0487899	0.237255	0.68035	0.399862	0.107145	0.0790573	0.0866162	0.0909397	0.059131	0.15214	0.157032
ENSG00000177873	ZNF619	0.0488636	0.159322	-0.0618434	0.0487808	0.754323	0.163331	0.448193	-0.0235244	-0.028339	-0.200451	-0.0841048	0.189796	0.407337	1.3734e-06
ENSG00000189377	CXCL17	0.0761559	0.0169389	0.0531738	0.0487562	0.959198	0.90843	0.986835	-0.016019	0.0621038	0.0746029	0.0402292	0.493267	0.534511	0.382362
ENSG00000169777	TAS2R1	0.00240145	0.0853841	0.0583722	0.0487193	0.898267	0.574633	0.647026	0.00824641	0.0174202	0.00713972	0.0109355	0.877686	0.51597	0.60186
ENSG00000182208	MOB2	0.0164891	-0.00624277	0.135882	0.0487094	0.739606	0.81877	0.146439	0.0832263	-0.0134518	0.267117	0.112297	0.011977	0.990539	5e-10
ENSG00000188886	ASTL	0.0864442	0.0804291	-0.0207974	0.048692	0.911557	0.849559	0.51593	-0.0551991	-0.026493	-0.0470236	-0.0429052	0.134987	0.539477	0.417722
ENSG00000136059	VILL	0.0480367	0.047613	0.050424	0.0486912	0.422461	0.616345	0.577555	0.0894881	0.085892	0.126294	0.100558	0.0286699	0.152734	0.00701194
ENSG00000174799	CEP135	0.036091	0.114895	-0.00498078	0.0486684	0.791162	0.222357	0.893445	0.0832206	0.284362	-0.032832	0.111584	0.129586	4e-10	0.772343
ENSG00000149925	ALDOA	-0.0255736	0.0671602	0.104407	0.0486646	0.738718	0.783934	0.31676	-0.00839573	0.00176575	0.227349	0.073573	0.639532	0.938192	6.56e-08
ENSG00000171574	ZNF584	0.0802175	-0.0672923	0.132925	0.0486168	0.877612	0.472686	0.561836	0.0359369	0.1367	-0.0120323	0.0535347	0.220135	0.000290104	0.768459
ENSG00000137216	TMEM63B	-0.0841357	0.18246	0.0475105	0.0486115	0.720554	0.0116624	0.184419	0.141485	0.150689	0.19263	0.161601	0.00172247	0.000506594	2.31295e-05
ENSG00000100284	TOM1	0.00735215	0.0782129	0.0600917	0.0485523	0.987565	0.481247	0.532602	-0.060218	-0.118068	0.118106	-0.0200602	0.559971	0.0150964	0.00201565
ENSG00000152642	GPD1L	0.0221339	0.0639528	0.0595541	0.0485469	0.820237	0.608198	0.468129	0.0428861	-0.0700919	0.0893336	0.0207093	0.801352	0.149354	0.195611
ENSG00000117305	HMGCL	0.135921	-0.0430206	0.0526883	0.0485295	0.225321	0.674742	0.61789	0.0789851	0.114326	0.0756014	0.0896376	0.0984803	0.0418771	0.103223
ENSG00000186803	IFNA10	0.1015	0.0510455	-0.00702665	0.0485063	0.452671	0.82234	0.596091	0.0174219	-0.034721	-0.0592665	-0.0255219	0.891688	0.512624	0.307892
ENSG00000008438	PGLYRP1	-0.0123769	0.108355	0.0494107	0.048463	0.985032	0.618119	0.947509	0.00448335	0.107853	0.10713	0.0731556	0.459502	0.00334337	0.00282868
ENSG00000132122	SPATA6	0.0189789	0.0917987	0.0344941	0.0484239	0.618119	0.166958	0.673667	-0.00444929	0.165483	-0.0792159	0.0272726	0.760164	0.00124041	0.135083
ENSG00000112406	HECA	0.045196	0.194084	-0.0940813	0.0483996	0.32594	0.00571903	0.820016	-0.134378	-0.0781353	-0.0422266	-0.0849132	0.0164767	0.171497	0.650403
ENSG00000170385	SLC30A1	0.0732401	0.132465	-0.0605723	0.0483776	0.448458	0.245058	0.740419	0.201863	0.275347	0.0900307	0.18908	0.000113536	4e-09	0.0845458
ENSG00000104635	SLC39A14	0.0310612	0.0973912	0.0166349	0.0483624	0.924719	0.529705	0.93068	-0.216174	-0.0901232	-0.144239	-0.150179	1.689e-06	0.355098	0.0165388
ENSG00000197841	ZNF181	0.0994755	-0.0287969	0.0744019	0.0483601	0.488319	0.652339	0.810804	-0.0806069	-0.0123916	-0.160127	-0.0843751	0.194355	0.91686	0.00176835
ENSG00000103534	TMC5	0.0948292	0.0309162	0.0192726	0.0483393	0.4942	0.758411	0.982765	-0.013678	0.0604286	0.0953873	0.0473793	0.646123	0.140493	0.28722
ENSG00000110063	DCPS	-0.00498306	0.0173843	0.13259	0.0483305	0.811336	0.723169	0.366964	0.255041	0.154251	0.135656	0.181649	1.1e-09	0.000126717	0.000132974
ENSG00000180389	ATP5EP2	0.0961451	-0.0956462	0.144415	0.0483047	0.298195	0.986441	0.123186	0.179884	0.0998181	0.202754	0.160819	7.3266e-06	0.0137648	1.007e-07
ENSG00000067177	PHKA1	0.0900903	0.109458	-0.054636	0.048304	0.412522	0.226085	0.818894	0.0914493	0.0540762	0.0379155	0.061147	0.0246772	0.201067	0.0891612
ENSG00000169071	ROR2	0.10184	0.0737413	-0.030674	0.0483025	0.527427	0.735268	0.768248	0.0838491	0.226528	0.12659	0.145656	0.00429307	3.1e-09	0.00123266
ENSG00000163081	CCDC140	0.0979546	-0.0157141	0.0625947	0.0482784	0.434624	0.881471	0.481067	0.129036	0.253858	0.107902	0.163599	0.0279212	4.61e-08	0.108188
ENSG00000111640	GAPDH	-0.0146143	0.0297583	0.129638	0.0482607	0.495661	0.970064	0.229876	0.267398	0.315925	0.32747	0.303598	0	0	0
ENSG00000165169	DYNLT3	0.0760648	0.0621122	0.00652752	0.0482349	0.522828	0.683352	0.830078	0.173514	0.245112	0.250159	0.222928	6.74012e-05	8.38e-08	3.45e-07
ENSG00000106049	HIBADH	0.146329	-0.0524559	0.0507338	0.0482022	0.117686	0.614187	0.774711	-0.0500414	-0.115881	-0.0661336	-0.0773521	0.709397	0.028131	0.292709
ENSG00000106006	HOXA6	0.0188458	0.104238	0.0214851	0.0481897	0.732726	0.3478	0.957958	0.137764	0.296114	0.0838397	0.172572	0.00126908	0	0.124268
ENSG00000167972	ABCA3	0.000659472	0.148598	-0.00473248	0.0481749	0.986355	0.176211	0.647401	0.0671742	0.0233555	-0.00345044	0.0290264	0.724629	0.784604	0.6958
ENSG00000125900	SIRPD	0.0335646	0.0631223	0.0478296	0.0481722	0.784534	0.647235	0.881149	-0.0492231	0.0948099	-0.0508162	-0.00174315	0.531772	0.060273	0.304948
ENSG00000180104	EXOC3	0.0207124	0.100302	0.0234916	0.0481688	0.738536	0.739272	0.746879	-0.0694039	-0.142727	0.045818	-0.0554377	0.632295	0.0010775	0.372192
ENSG00000187097	ENTPD5	0.0569253	0.209693	-0.122166	0.0481506	0.809094	0.0884293	0.171282	0.0870622	0.149656	-0.0240287	0.0708967	0.77271	0.0166301	0.104762
ENSG00000179958	DCTPP1	0.0249062	-0.0860719	0.205542	0.0481255	0.817554	0.185794	0.286227	0.247583	0.196034	0.160314	0.20131	8e-09	1.17121e-05	9.611e-05
ENSG00000123500	COL10A1	0.0474819	0.0627526	0.0340816	0.0481054	0.738089	0.897418	0.96588	0.0805235	0.0764807	0.098173	0.0850591	0.0635803	0.0957878	0.0245811
ENSG00000150165	ANXA8L1	0.0888055	-0.00759461	0.0628891	0.0480334	0.695426	0.956008	0.854661	0.0449312	0.0391755	0.0174446	0.0338504	0.608921	0.317206	0.230258
ENSG00000148719	DNAJB12	0.0521666	0.076525	0.0153843	0.0480253	0.758329	0.858857	0.931928	-0.147507	-0.271393	-0.106522	-0.175141	0.000532524	1e-10	0.115455
ENSG00000160117	ANKLE1	0.0693995	0.0595085	0.0150745	0.0479942	0.828194	0.695397	0.873623	-0.0634009	-0.0585691	-0.0500582	-0.0573427	0.144581	0.208356	0.142816
ENSG00000136842	TMOD1	0.0674381	-0.0409864	0.117522	0.0479911	0.741803	0.660374	0.321627	-0.0552762	0.00316196	-0.0305622	-0.0275588	0.18355	0.46527	0.518778
ENSG00000140395	WDR61	0.0900766	-0.104555	0.158368	0.047963	0.790387	0.0727636	0.437103	0.168558	0.0534185	0.107352	0.109776	8.24319e-05	0.269827	0.00459832
ENSG00000162461	SLC25A34	0.136379	0.0746798	-0.0673083	0.0479167	0.42752	0.76377	0.566029	-0.143734	-0.169202	-0.137068	-0.150001	0.00182004	3.83515e-05	0.00356427
ENSG00000155511	GRIA1	0.0468043	0.0258948	0.0709895	0.0478962	0.859433	0.92565	0.59162	-0.130013	-0.178279	-0.0867638	-0.131685	0.000675349	1.5535e-06	0.00809211
ENSG00000105568	PPP2R1A	-0.0399339	0.0136598	0.169958	0.0478947	0.67161	0.914096	0.142367	0.0517662	0.052314	0.11809	0.0740567	0.077373	0.351421	0.0031384
ENSG00000184166	OR1D2	0.0581984	0.0612698	0.0242018	0.04789	0.74051	0.713527	0.90422	-0.113026	-0.106132	-0.0767886	-0.0986489	0.0645072	0.0492826	0.29647
ENSG00000160294	MCM3AP	0.0927828	0.178507	-0.127738	0.0478506	0.424601	0.0308216	0.374724	-0.0636605	-0.0172807	-0.12492	-0.0686203	0.189413	0.903771	0.0390696
ENSG00000129103	SUMF2	0.129902	-0.061643	0.0751696	0.0478096	0.214203	0.659106	0.488151	0.208766	0.16576	0.140937	0.171821	7.2807e-06	9.2477e-06	0.00213259
ENSG00000158467	AHCYL2	0.035198	0.0931815	0.0150038	0.0477945	0.869454	0.333493	0.734404	-0.11174	-0.0795449	-0.110198	-0.100494	0.00853632	0.0269362	0.0012405
ENSG00000159495	TGM7	0.0939926	0.0692569	-0.0200177	0.0477439	0.459087	0.881661	0.489203	-0.0247619	-0.0202739	-0.0126214	-0.019219	0.785144	0.837363	0.770508
ENSG00000100796	SMEK1	0.0525311	0.118207	-0.027519	0.0477398	0.677573	0.2267	0.789707	0.0676612	0.0113674	-0.0646404	0.00479607	0.396114	0.481747	0.413679
ENSG00000169021	UQCRFS1	-0.0176805	-0.0925733	0.253382	0.0477094	0.708518	0.281443	0.0455945	0.0929297	0.0721037	0.148918	0.10465	0.0165771	0.202937	0.00125489
ENSG00000172380	GNG12	0.0938968	0.0177921	0.0314098	0.0476995	0.191771	0.566706	0.619818	0.100151	0.276602	0.0454423	0.140732	0.0220401	3e-10	0.377665
ENSG00000198356	ASNA1	-0.0040787	-0.0724451	0.21962	0.0476988	0.63986	0.120241	0.2063	0.154086	0.0263877	0.139799	0.106758	0.000307112	0.608817	0.0012734
ENSG00000139971	C14orf37	-0.0341775	0.116884	0.0603742	0.0476935	0.712077	0.301412	0.640955	0.00899155	0.0398554	-0.054177	-0.00177668	0.695094	0.67694	0.276084
ENSG00000177174	OR14C36	0.0482268	0.0527933	0.0418922	0.0476374	0.709188	0.853628	0.982642	-0.0597229	0.0384465	-0.0606606	-0.0273123	0.200867	0.824625	0.201434
ENSG00000130311	DDA1	0.0159036	-0.0631328	0.190123	0.0476312	0.962073	0.580238	0.0919796	-0.0623842	-0.0894889	0.0539617	-0.0326371	0.619874	0.179751	0.216714
ENSG00000164929	BAALC	-0.00974401	-0.015136	0.167584	0.0475682	0.898721	0.972535	0.0557	0.0197977	-0.054369	0.0759154	0.0137813	0.614911	0.0267475	0.824512
ENSG00000117228	GBP1	0.121952	0.0310931	-0.0103431	0.0475674	0.228735	0.506052	0.746852	0.226443	0.267995	0.157982	0.217473	5.069e-07	0	0.000282744
ENSG00000114861	FOXP1	0.164771	0.0834728	-0.105544	0.0475667	0.0820153	0.526602	0.427006	0.00510016	0.0259427	0.0960444	0.0423624	0.971691	0.608094	0.152383
ENSG00000196371	FUT4	0.111631	0.0884433	-0.0573763	0.0475659	0.471127	0.459419	0.804126	-0.0389129	0.105813	-0.0634727	0.00114233	0.718245	0.0119231	0.713474
ENSG00000100426	ZBED4	-0.0208149	0.167534	-0.00404226	0.0475591	0.985469	0.0735751	0.988663	-0.0321034	0.0114513	-0.175254	-0.0653021	0.445592	0.538631	0.001595
ENSG00000168939	SPRY3	0.0375466	0.119665	-0.0146325	0.0475264	0.966996	0.389256	0.995252	0.0480491	0.0366451	-0.0175276	0.0223888	0.293377	0.476316	0.903226
ENSG00000172057	ORMDL3	0.0580461	0.0212591	0.0632353	0.0475135	0.442239	0.785854	0.78984	0.0519695	-0.0422157	0.0323802	0.0140447	0.217829	0.546497	0.2483
ENSG00000172236	TPSAB1	0.0170553	0.0884148	0.0370512	0.0475071	0.952689	0.772574	0.678465	0.232675	0.261392	0.236537	0.243535	0	1e-10	0
ENSG00000172716	SLFN11	0.0895709	0.0923705	-0.0395171	0.0474748	0.77188	0.830904	0.662563	0.165806	0.146638	0.0718675	0.128104	0.00088892	0.000356441	0.0598203
ENSG00000155380	SLC16A1	0.0319451	0.081557	0.0287058	0.0474026	0.943517	0.740856	0.763606	0.146867	0.299991	0.164014	0.203624	0.00262657	1e-10	0.000824719
ENSG00000197057	DTHD1	0.121221	0.0441213	-0.0231809	0.047387	0.669634	0.997984	0.592987	-0.160202	-0.113624	-0.214456	-0.162761	0.0015577	0.0748523	1.9017e-06
ENSG00000183726	TMEM50A	0.058365	-0.0337037	0.117462	0.0473745	0.824302	0.576475	0.293927	0.164835	0.267416	0.156251	0.196167	0.000104134	6e-10	0.000245045
ENSG00000038532	CLEC16A	0.0257376	0.183453	-0.0670782	0.0473707	0.484551	0.00283137	0.891989	-0.214717	-0.151256	-0.0274128	-0.131128	6.44e-08	0.000486582	0.332299
ENSG00000197465	GYPE	0.158716	-0.0375194	0.0209155	0.0473706	0.296699	0.489299	0.694635	0.0247256	0.0725213	0.0564438	0.0512302	0.471354	0.033733	0.367717
ENSG00000171136	RLN3	0.0937515	0.0222721	0.0259876	0.0473371	0.45262	0.923484	0.820009	0.00403541	0.0740972	0.00938543	0.0291727	0.610915	0.208451	0.669286
ENSG00000037965	HOXC8	0.0686544	0.0476743	0.0255254	0.0472847	0.584863	0.698885	0.821841	0.219548	0.256359	0.189155	0.221688	3.1289e-06	6e-10	0.000194128
ENSG00000033627	ATP6V0A1	-0.0328996	0.161514	0.0132293	0.0472811	0.645623	0.558665	0.979789	-0.124523	-0.196821	0.00587025	-0.105158	0.00629651	3.6159e-06	0.757503
ENSG00000242221	PSG2	0.05149	0.10344	-0.0132703	0.0472198	0.613271	0.470133	0.882735	-0.0640917	-0.0238491	-0.0173435	-0.0350948	0.336895	0.682314	0.950453
ENSG00000196228	SULT1C3	0.0402094	0.0796229	0.021758	0.0471968	0.804823	0.606195	0.903795	0.0685734	0.00214681	0.0386672	0.0364625	0.363427	0.793686	0.620793
ENSG00000136010	ALDH1L2	0.0224482	0.122082	-0.00295339	0.0471923	0.987594	0.253363	0.940278	-0.0788869	-0.152775	-0.200849	-0.14417	0.0589596	0.00407996	0.000269034
ENSG00000140332	TLE3	0.0379703	0.117446	-0.013858	0.0471862	0.74598	0.259702	0.576236	-0.151862	-0.173587	-0.15417	-0.159873	0.00214939	0.00114269	0.00875124
ENSG00000137312	FLOT1	-0.0122726	-0.0177716	0.171541	0.0471657	0.569137	0.793169	0.171282	0.149353	0.157286	0.267572	0.191404	0.000875238	0.000355578	1.8e-08
ENSG00000176444	CLK2	0.147784	0.0702173	-0.0767072	0.0470982	0.419617	0.691178	0.251104	-0.0649517	-0.119742	-0.123017	-0.10257	0.53199	0.0566481	0.0993469
ENSG00000141367	CLTC	0.0450708	0.15681	-0.0607432	0.0470458	0.928629	0.396771	0.582827	0.0686551	0.162367	-0.00688134	0.0747135	0.504403	0.00264598	0.460222
ENSG00000115234	SNX17	0.0111495	-0.0708551	0.200772	0.0470222	0.905109	0.198591	0.202081	0.110501	0.119204	0.132603	0.120769	0.00173844	0.00470146	0.000176264
ENSG00000137509	PRCP	0.0775455	-0.0393758	0.102822	0.0469972	0.377383	0.641617	0.426541	0.216127	0.218238	0.108967	0.181111	3.2058e-06	3.56126e-05	0.0241003
ENSG00000054116	TRAPPC3	0.133941	-0.112535	0.119526	0.0469774	0.428407	0.0766874	0.48865	-0.00268016	0.0678833	0.00891014	0.0247044	0.741586	0.0908961	0.754581
ENSG00000133028	SCO1	0.129075	-0.0595791	0.0713585	0.0469516	0.38583	0.666885	0.811088	0.294617	0.287852	0.195625	0.259365	0	0	3.28363e-05
ENSG00000114125	RNF7	0.0666181	-0.103564	0.177797	0.0469501	0.99363	0.164233	0.193181	0.298533	0.197084	0.29484	0.263486	0	4.602e-06	0
ENSG00000188505	NCCRP1	0.0526341	0.062078	0.0259515	0.0468879	0.789707	0.945025	0.846824	0.061698	0.0680464	0.0243097	0.0513514	0.051652	0.0380827	0.231847
ENSG00000153574	RPIA	0.0868054	0.027191	0.0266511	0.0468825	0.272725	0.677551	0.89038	0.170784	0.140705	0.0540748	0.121855	6.78004e-05	7.51775e-05	0.0862416
ENSG00000182827	ACBD3	0.0921268	0.137171	-0.0886825	0.0468719	0.722434	0.463826	0.104571	0.0997086	0.164237	-0.022967	0.0803263	0.0866969	0.000206967	0.772605
ENSG00000185818	NAT8L	0.036599	0.135062	-0.0310521	0.0468696	0.958386	0.466311	0.967979	-0.0731399	-0.0866903	-0.0692238	-0.0763513	0.22839	0.0408293	0.0431624
ENSG00000188997	KCTD21	0.065306	0.0584128	0.0168513	0.0468567	0.485377	0.466834	0.665732	-0.0383631	-0.1263	-0.0209222	-0.0618617	0.478427	0.0058565	0.75942
ENSG00000102879	CORO1A	0.0801059	0.00385091	0.0566041	0.0468536	0.515055	0.809072	0.335269	0.0729381	0.12106	0.0868697	0.0936225	0.208532	0.02076	0.148878
ENSG00000113580	NR3C1	0.19574	0.0382915	-0.0935687	0.046821	0.0224294	0.936044	0.223809	0.0047019	-0.0913688	-0.176115	-0.0875938	0.713166	0.0132796	7.5132e-05
ENSG00000176142	TMEM39A	0.10989	0.0599823	-0.0294211	0.0468172	0.407174	0.696497	0.760391	-0.00986449	0.189908	-0.0590532	0.04033	0.512854	2.304e-06	0.969048
ENSG00000203772	SPRN	0.0457359	0.0775614	0.0171132	0.0468035	0.916846	0.918953	0.85463	-0.0170548	-0.145048	0.0628688	-0.0330781	0.551903	0.000210937	0.357223
ENSG00000151348	EXT2	0.0690259	0.0203935	0.0509502	0.0467899	0.388941	0.713253	0.427124	0.158801	0.246018	-0.0348489	0.123323	6.43627e-05	0	0.826748
ENSG00000072071	LPHN1	-0.0548455	0.127331	0.0674951	0.04666	0.613178	0.1721	0.620712	-0.125224	-0.237581	-0.076216	-0.14634	0.0302818	6.51e-08	0.286011
ENSG00000130303	BST2	0.113282	0.0191816	0.00727469	0.0465795	0.449237	0.905895	0.85346	0.305251	0.286738	0.279908	0.290632	0	1e-10	8e-10
ENSG00000138801	PAPSS1	-0.0168649	-0.00596942	0.162511	0.046559	0.914157	0.997481	0.208525	-0.0114713	-0.0688287	-0.0564933	-0.0455978	0.556082	0.481777	0.0602445
ENSG00000197937	ZNF347	0.064675	0.119854	-0.0449159	0.0465378	0.741246	0.397721	0.522652	0.126382	0.272878	-0.0583249	0.113645	0.0984528	8.3e-09	0.10896
ENSG00000176024	ZNF613	0.0749759	-0.0499638	0.114592	0.0465347	0.792269	0.574622	0.451585	0.0532251	0.145098	-0.0146886	0.0612117	0.179588	9.88187e-05	0.894818
ENSG00000130055	GDPD2	0.0954389	0.00905379	0.0350295	0.0465074	0.617178	0.913252	0.626299	0.0173992	-0.102888	-0.114593	-0.066694	0.958933	0.00859444	0.00149004
ENSG00000141429	GALNT1	0.144228	0.0145619	-0.0195142	0.0464254	0.16573	0.693618	0.92447	0.0195423	0.0378126	-0.16546	-0.0360349	0.666549	0.306166	0.00717247
ENSG00000251493	FOXD1	-0.0294325	0.053964	0.114724	0.0464186	0.561117	0.284108	0.0753405	0.14126	0.285557	0.137431	0.188083	0.00151281	0	0.000727942
ENSG00000253293	HOXA10	0.055308	0.00467325	0.0791833	0.0463882	0.280823	0.587628	0.428998	0.180551	0.315002	0.129127	0.208227	0.000746134	0	0.0215172
ENSG00000128709	HOXD9	0.0877241	-0.0181968	0.0696173	0.0463815	0.214806	0.924464	0.524196	0.151048	0.25065	0.0623223	0.154673	0.00149198	0	0.104852
ENSG00000134207	SYT6	0.0225508	0.0165779	0.100015	0.0463814	0.78874	0.623084	0.200046	-0.244734	-0.231778	-0.294242	-0.256918	2.19e-08	9.08e-08	1e-10
ENSG00000106012	IQCE	0.0430525	0.109464	-0.0134161	0.0463669	0.358816	0.0801257	0.963374	-0.0580646	-0.115953	-0.0981583	-0.0907253	0.254503	0.0304343	0.0431083
ENSG00000049247	UTS2	0.0674271	0.0535944	0.0180377	0.0463531	0.614917	0.577245	0.782055	0.104731	0.107444	0.0805885	0.0975878	0.0419099	0.207186	0.538212
ENSG00000196155	PLEKHG4	0.0284427	0.0782255	0.0323552	0.0463411	0.915211	0.754656	0.954179	0.0605707	0.0853347	0.0755195	0.0738083	0.2458	0.12177	0.425654
ENSG00000133619	KRBA1	0.0206988	0.148654	-0.030338	0.0463381	0.669152	0.0205722	0.94988	-0.0644756	-0.0150216	-0.0445193	-0.0413388	0.346712	0.85044	0.377448
ENSG00000171067	C11orf24	-0.0380455	0.140039	0.0369931	0.046329	0.626874	0.224533	0.676475	0.236376	0.266474	0.138529	0.213793	3.3e-09	0	8.71814e-05
ENSG00000164778	EN2	0.0637797	0.0506244	0.0245668	0.0463236	0.299507	0.459087	0.759677	0.108373	0.201631	0.0487759	0.119593	0.0417108	8.0719e-06	0.186329
ENSG00000148795	CYP17A1	-0.00412615	0.0615136	0.0814921	0.0462932	0.696714	0.944259	0.684713	-0.190972	-0.240337	-0.0595207	-0.16361	5.74925e-05	1.93e-08	0.0561358
ENSG00000130988	RGN	0.0935573	0.00989208	0.0353939	0.0462811	0.56995	0.966982	0.753218	0.131412	0.0966414	0.155068	0.127707	0.0225757	0.353675	0.0343286
ENSG00000164707	SLC13A4	0.059168	0.104725	-0.0251294	0.0462546	0.905535	0.961584	0.901032	0.0387498	0.155128	0.122415	0.105431	0.201941	0.00013633	0.0177767
ENSG00000049245	VAMP3	0.0983251	0.0229858	0.0174322	0.0462477	0.357415	0.854077	0.723662	0.117329	0.182919	0.0934076	0.131218	0.0207626	0.000104674	0.0646208
ENSG00000163697	APBB2	-0.0444534	0.0932885	0.0899035	0.0462462	0.632376	0.481247	0.489554	-0.0163861	-0.140663	-0.137634	-0.0982277	0.519712	0.00320945	0.0140926
ENSG00000111961	SASH1	0.0455992	0.188073	-0.0949446	0.0462424	0.693616	0.0279994	0.687139	-0.0693178	-0.164489	-0.0308714	-0.0882262	0.246577	0.00120121	0.367357
ENSG00000174015	SPERT	-0.00846349	0.166611	-0.0194301	0.046239	0.903358	0.278564	0.986038	0.00699286	0.130826	0.0487427	0.0621872	0.504588	0.0106693	0.439369
ENSG00000187021	PNLIPRP1	-0.014787	0.0852429	0.0682412	0.0462323	0.991985	0.47782	0.374834	0.0143145	0.0791244	0.0559465	0.0497951	0.914697	0.131587	0.316624
ENSG00000170782	OR10A4	0.124273	0.0103631	0.00403642	0.0462243	0.0323187	0.936156	0.905472	0.0159849	0.0428899	0.0556475	0.0381741	0.818357	0.303157	0.216889
ENSG00000173575	CHD2	0.0747026	0.20528	-0.141326	0.0462189	0.309561	0.00547407	0.393203	-0.152619	-0.0834817	-0.203641	-0.146581	5.23127e-05	0.0810297	6.7019e-06
ENSG00000220008	LINGO3	-0.0613521	0.0773915	0.122523	0.0461875	0.904259	0.232235	0.151237	0.0815388	0.130076	0.126719	0.112778	0.151212	0.0073083	0.012216
ENSG00000148154	UGCG	0.1012	0.0773815	-0.0400205	0.046187	0.864157	0.764361	0.424026	0.00705746	0.282922	-0.0396988	0.0834267	0.494889	1.30618e-05	0.0353905
ENSG00000143217	PVRL4	0.0410902	0.0785549	0.0188815	0.0461755	0.932976	0.87148	0.815142	0.112429	0.171234	0.108182	0.130615	0.00638644	7.2464e-06	0.00112622
ENSG00000204574	ABCF1	-0.0669256	0.171632	0.0337834	0.0461634	0.675002	0.0180772	0.743294	0.0750495	0.0342595	-0.0461037	0.0210684	0.168226	0.198213	0.949697
ENSG00000178209	PLEC	0.0922953	0.158482	-0.112339	0.046146	0.201537	0.0184771	0.807308	-0.22485	-0.234868	-0.200677	-0.220132	4.395e-07	6.1474e-06	3.37353e-05
ENSG00000197857	ZNF44	0.187672	0.0225029	-0.0718733	0.0461004	0.461939	0.685259	0.118475	0.0361173	0.070037	-0.100015	0.00204627	0.74077	0.222215	0.0453502
ENSG00000135929	CYP27A1	0.0836277	-0.00468692	0.0592671	0.0460693	0.575014	0.973383	0.810281	0.180695	0.126507	0.1113	0.1395	8.49472e-05	0.0256935	0.0375993
ENSG00000160392	C19orf47	-0.0270384	0.000620747	0.164555	0.0460457	0.94317	0.95946	0.0865065	0.0508051	0.151652	0.0925717	0.0983428	0.164781	6.75958e-05	0.0364562
ENSG00000171552	BCL2L1	0.0338791	-0.0139765	0.11813	0.0460108	0.48367	0.950058	0.145278	0.00845424	0.1866	0.189817	0.12829	0.598783	0.000133288	8.78525e-05
ENSG00000173157	ADAMTS20	-0.00702446	0.0389553	0.106081	0.0460038	0.971791	0.647408	0.227414	-0.118144	-0.148055	-0.132896	-0.133032	0.0514275	0.00435909	0.0287464
ENSG00000221996	OR52B4	-0.00631944	0.157056	-0.0127349	0.0460007	0.820016	0.24985	0.900152	-0.0291324	0.0470974	0.00449553	0.00748684	0.605709	0.590999	0.982779
ENSG00000101421	CHMP4B	0.100911	-0.0547499	0.0918397	0.0460002	0.487508	0.57538	0.612073	0.042752	-0.076222	0.122572	0.0297008	0.176421	0.262671	0.00460885
ENSG00000171823	FBXL14	0.0153501	0.100498	0.0220473	0.0459652	0.450678	0.121404	0.344912	-0.162318	-0.163474	-0.164706	-0.1635	0.0004107	0.0133284	0.000981606
ENSG00000107281	NPDC1	0.0245987	0.000242604	0.112988	0.0459432	0.81781	0.664631	0.10569	-0.0314973	-0.171959	0.036819	-0.0555459	0.914858	0.00329942	0.0928111
ENSG00000149534	MS4A2	0.115433	0.000630529	0.0216404	0.0459014	0.406003	0.844224	0.919223	0.168682	0.236283	0.164735	0.1899	5.07e-08	3.28e-08	9.47e-08
ENSG00000070961	ATP2B1	0.105266	0.063331	-0.0309929	0.045868	0.521034	0.938715	0.678997	-0.00676076	0.090519	0.0486946	0.044151	0.652541	0.348106	0.801825
ENSG00000010539	ZNF200	0.112521	-0.0502509	0.0750056	0.0457587	0.168517	0.877184	0.794278	0.0285191	0.0456381	-0.10238	-0.0094076	0.414006	0.112354	0.143897
ENSG00000104432	IL7	0.11336	-0.0187602	0.0426584	0.0457526	0.313315	0.992478	0.721593	0.0939784	0.17482	-0.0182814	0.0835057	0.000775453	7.85e-08	0.345204
ENSG00000175928	LRRN1	0.0407882	0.0287787	0.0676887	0.0457519	0.85567	0.864691	0.578942	0.0293094	-0.19969	-0.136718	-0.102366	0.758164	5.21e-07	0.000545621
ENSG00000173480	ZNF417	0.0762083	0.119481	-0.0584903	0.0457329	0.782505	0.636347	0.27071	-0.0681193	0.0651632	-0.215767	-0.0729078	0.0365658	0.189328	2.0748e-06
ENSG00000130427	EPO	0.0663145	0.0231623	0.0476801	0.045719	0.738012	0.965014	0.877608	0.0135153	-0.00541414	0.00684649	0.00498254	0.405489	0.274263	0.148646
ENSG00000164976	KIAA1161	0.02202	0.128283	-0.0131473	0.0457185	0.819163	0.253052	0.818717	-0.161471	-0.230911	-0.13599	-0.176124	8.9234e-05	6.781e-07	0.000510294
ENSG00000120324	PCDHB10	0.0248014	0.0709508	0.0413827	0.0457116	0.893175	0.506895	0.780344	-0.0108399	-0.0721304	-0.0448127	-0.0425943	0.703031	0.273676	0.278819
ENSG00000095380	NANS	-0.00783052	0.0478385	0.0971132	0.0457071	0.687414	0.912793	0.576185	0.206142	0.18015	0.20062	0.195637	2.454e-07	0.000131516	2.01e-08
ENSG00000165644	COMTD1	0.00457986	-0.000242604	0.132773	0.0457033	0.797872	0.834007	0.381559	0.0923656	0.0433256	0.21091	0.115534	0.00740158	0.231733	3.997e-07
ENSG00000122852	SFTPA1	0.0477817	0.0443464	0.0449003	0.0456761	0.958252	0.990635	0.775302	-0.00920024	0.0519123	-0.0252267	0.00582846	0.972038	0.363567	0.985443
ENSG00000177689	MAGEB10	0.0643301	-0.012866	0.0855212	0.0456618	0.739832	0.973149	0.620105	0.0297107	0.0771116	-0.0300762	0.025582	0.129173	0.186686	0.209282
ENSG00000176230	OR4K17	0.0643301	-0.012866	0.0855212	0.0456618	0.739832	0.973149	0.620105	-0.0248835	-0.0314606	0.00937127	-0.0156576	0.151822	0.450915	0.854616
ENSG00000176495	OR5AN1	0.0643301	-0.012866	0.0855212	0.0456618	0.739832	0.973149	0.620105	0.0281824	-0.00116977	0.0231296	0.0167141	0.550312	0.864906	0.567104
ENSG00000163581	SLC2A2	0.0823214	0.00648003	0.0481749	0.0456588	0.266303	0.967151	0.638677	0.0861037	0.125586	0.0318029	0.0811642	0.0322217	0.00327271	0.412393
ENSG00000068985	PAGE1	0.0195854	0.0403686	0.0769201	0.0456247	0.381402	0.264271	0.0651081	0.0527539	0.0207733	0.0458782	0.0398018	0.0246505	0.266641	0.0138407
ENSG00000040487	PQLC2	0.0343392	0.0780466	0.0244392	0.0456084	0.94096	0.688091	0.987594	0.0322533	0.115653	0.0399999	0.0626353	0.213646	0.011314	0.217307
ENSG00000189320	FAM180A	0.0129081	0.0667251	0.0571804	0.0456046	0.783394	0.485223	0.613922	0.0673057	0.180819	0.191275	0.146467	0.163438	1.19561e-05	6.23979e-05
ENSG00000162923	WDR26	0.131132	0.123175	-0.117695	0.0455377	0.257454	0.243519	0.315461	-0.0477858	-0.00310949	-0.130232	-0.0603758	0.238378	0.752635	0.0309834
ENSG00000145555	MYO10	0.0376879	0.111241	-0.0123682	0.0455203	0.764325	0.11417	0.614915	0.00406465	-0.116	-0.072211	-0.0613821	0.720954	0.00470826	0.0288543
ENSG00000007202	KIAA0100	0.0559481	0.182708	-0.102195	0.0454869	0.212313	0.00815297	0.66011	0.0439396	0.189038	-0.104896	0.0426941	0.358837	1.66045e-05	0.0267643
ENSG00000096080	MRPS18A	-0.0765842	-0.0429819	0.255938	0.0454573	0.633287	0.936833	0.0022376	0.310892	0.246864	0.351628	0.303128	0	1.11e-08	0
ENSG00000227471	AKR1B15	0.123555	-0.00592858	0.0185066	0.0453777	0.677966	0.764141	0.846081	0.0572427	0.062499	0.00830433	0.042682	0.684219	0.23215	0.919757
ENSG00000074855	ANO8	0.0395854	0.126214	-0.0297218	0.0453593	0.763606	0.0829838	0.925109	-0.228354	-0.304226	-0.214926	-0.249169	2.24e-07	1e-10	2.647e-07
ENSG00000168702	LRP1B	0.0580939	0.118082	-0.040205	0.0453236	0.563551	0.590175	0.885869	-0.322819	-0.304425	-0.345036	-0.324093	0	0	0
ENSG00000184254	ALDH1A3	0.0887281	0.0723096	-0.0250793	0.0453195	0.501746	0.724056	0.856578	0.13645	0.241609	0.151565	0.176541	0.000449407	1.27e-08	0.00356169
ENSG00000158553	POM121L2	0.0436996	0.0867679	0.00539931	0.0452889	0.940397	0.770798	0.999562	0.0313193	0.0575724	0.0752863	0.054726	0.348146	0.218039	0.0843415
ENSG00000188404	SELL	0.149602	0.00251374	-0.0162886	0.0452758	0.289264	0.983453	0.854419	-0.181992	-0.31602	-0.148706	-0.215572	6.18128e-05	0	0.00447918
ENSG00000163106	HPGDS	0.101132	-0.062094	0.0967852	0.0452743	0.183668	0.988705	0.0929653	0.065113	0.0227396	-0.0397571	0.0160319	0.570544	0.96981	0.326712
ENSG00000178409	BEND3	0.00344998	0.132506	-0.000217546	0.0452462	0.373311	0.606353	0.37669	0.0154868	-0.0290268	-0.17602	-0.0631867	0.74993	0.799618	0.000535773
ENSG00000104714	ERICH1	0.0679917	0.159691	-0.0919468	0.0452454	0.203781	0.027082	0.975488	0.0751845	0.163028	0.120775	0.119662	0.121053	0.000471052	0.00808955
ENSG00000169047	IRS1	0.147534	0.0869284	-0.0987579	0.0452348	0.192724	0.756538	0.120552	-0.0302041	0.0280243	-0.0536991	-0.0186263	0.667628	0.646078	0.290096
ENSG00000119718	EIF2B2	-0.0237945	0.0133295	0.146055	0.0451968	0.559704	0.961769	0.288703	0.114719	-0.00872797	0.11508	0.0736906	0.0226033	0.928396	0.00125438
ENSG00000167670	CHAF1A	0.0160016	0.0830172	0.0365124	0.0451771	0.912368	0.247691	0.94091	0.17427	0.168848	0.0566311	0.13325	3.61653e-05	1.2729e-06	0.0588274
ENSG00000101298	SNPH	-0.0334417	0.144076	0.024888	0.045174	0.627456	0.558606	0.997008	-0.0871463	-0.0641332	0.0723155	-0.0263214	0.138771	0.0797155	0.45384
ENSG00000186117	OR5L1	0.0915758	0.0189206	0.0249752	0.0451572	0.598594	0.86919	0.931837	0.00898001	-0.0190423	0.00754665	-0.000838559	0.687643	0.837491	0.813203
ENSG00000188993	LRRC66	0.0706911	0.0856619	-0.0209129	0.0451467	0.620237	0.222789	0.887531	-0.0318819	0.085359	-0.0332135	0.00675455	0.450853	0.047334	0.431834
ENSG00000171649	ZIK1	0.0144298	0.0622603	0.0586953	0.0451285	0.90528	0.771059	0.846918	-0.00329037	0.132217	-0.152547	-0.00787339	0.831138	0.00133426	0.00273204
ENSG00000141294	LRRC46	0.167168	-0.0266374	-0.00518807	0.045114	0.105073	0.891155	0.936159	0.10598	0.116811	0.0383834	0.0870579	0.00411555	0.0167092	0.744898
ENSG00000198610	AKR1C4	0.00989013	0.0484025	0.0770036	0.0450987	0.876357	0.685174	0.696357	-0.105746	-0.134181	-0.0977178	-0.112548	0.250949	0.0412558	0.303838
ENSG00000139354	GAS2L3	-0.018578	0.101722	0.0520208	0.0450548	0.671558	0.0333767	0.355015	0.135112	0.298448	-0.00604918	0.142504	0.0044405	0	0.972066
ENSG00000058799	YIPF1	0.0542555	-0.0402346	0.120818	0.0449462	0.787172	0.516544	0.368231	0.316165	0.256086	0.278689	0.283647	0	1.1e-09	3.8e-09
ENSG00000181552	EDDM3B	-0.0144322	0.111906	0.0373458	0.0449399	0.946036	0.412365	0.783863	-0.0207646	0.0115242	-0.0241613	-0.0111339	0.7917	0.977202	0.709172
ENSG00000184428	TOP1MT	0.0624403	0.0533967	0.0189447	0.0449272	0.437126	0.471749	0.994329	-0.0410325	-0.0226582	-0.0707501	-0.0448136	0.927512	0.970623	0.563778
ENSG00000137265	IRF4	0.0932111	0.1182	-0.0767141	0.0448992	0.437725	0.281543	0.823096	0.0792609	0.0900946	0.0122419	0.0605325	0.0628736	0.00647185	0.246894
ENSG00000182585	EPGN	0.0406643	0.0716468	0.0223455	0.0448855	0.69688	0.516954	0.700255	0.0155082	-0.0265165	-0.0161161	-0.00904148	0.839723	0.740754	0.611555
ENSG00000167526	RPL13	0.0281842	-0.0738711	0.180318	0.0448771	0.936946	0.303158	0.318417	-0.00113059	-0.109051	0.0539289	-0.018751	0.398961	0.104852	0.0145713
ENSG00000119457	SLC46A2	0.06733	0.0935335	-0.0262559	0.0448692	0.751309	0.447825	0.954383	-0.0370025	0.0546399	0.00957569	0.00907104	0.459202	0.303226	0.993275
ENSG00000100711	ZFYVE21	0.0170836	0.0400091	0.0773473	0.0448133	0.788783	0.64097	0.369341	-0.0109386	-0.137325	0.175874	0.00920359	0.842867	0.00267691	0.00380277
ENSG00000069869	NEDD4	0.135021	0.0772995	-0.0781218	0.0447329	0.0219937	0.333493	0.581401	-0.10499	0.0758407	-0.157068	-0.0620725	0.0163471	0.165488	0.00138288
ENSG00000168411	RFWD3	0.0540027	0.0954435	-0.0152476	0.0447329	0.450351	0.326847	0.743911	0.121723	0.211496	-0.0756833	0.0858452	0.0189066	3.621e-07	0.276104
ENSG00000181585	TMIE	0.0769122	-0.000846266	0.0581007	0.0447222	0.594466	0.989033	0.481528	-0.122941	-0.216988	-0.0962821	-0.145404	0.0174193	6.184e-07	0.00377586
ENSG00000179364	PACS2	-0.053415	0.1616	0.025708	0.0446311	0.546966	0.143029	0.888828	-0.0114306	-0.143355	0.0525875	-0.0340661	0.479255	0.00304022	0.765006
ENSG00000197150	ABCB8	-0.0373393	0.0692878	0.101838	0.0445954	0.871092	0.406472	0.174453	-0.0115233	-0.0678669	-0.0478517	-0.042414	0.946196	0.296261	0.370804
ENSG00000197694	SPTAN1	0.0591964	0.146853	-0.0723198	0.0445764	0.877884	0.21705	0.743164	-0.147264	-0.104258	-0.14104	-0.130854	0.00106663	0.000985277	0.0001702
ENSG00000198848	CES1	0.031675	0.09657	0.00535608	0.0445337	0.829423	0.558149	0.977929	0.200372	0.279418	0.271146	0.250312	4.15e-07	0	6e-10
ENSG00000173894	CBX2	-0.0145915	0.0912361	0.0568706	0.0445051	0.896993	0.268097	0.825444	0.0338841	0.0825094	-0.0367246	0.0265563	0.641252	0.0249734	0.662234
ENSG00000113520	IL4	0.0514385	0.0151604	0.0668538	0.0444843	0.551583	0.742865	0.359078	0.0411	0.0224886	0.0359539	0.0331808	0.653358	0.900162	0.798937
ENSG00000170382	LRRN2	-0.0250634	0.0135277	0.144948	0.0444709	0.689616	0.655097	0.137749	-0.0701963	-0.168586	-0.093234	-0.110672	0.40664	0.0292998	0.303882
ENSG00000105953	OGDH	0.0965643	0.11154	-0.0747436	0.0444534	0.313082	0.160531	0.92041	0.181076	0.239714	0.168966	0.196585	6.65696e-05	7.5101e-06	0.0124993
ENSG00000104447	TRPS1	0.14542	0.151308	-0.163502	0.0444086	0.0274965	0.123191	0.190152	-0.177139	-0.0945068	-0.244409	-0.172018	0.00201357	0.173873	6.471e-07
ENSG00000073331	ALPK1	0.218067	0.0423167	-0.12731	0.0443578	0.0222079	0.767754	0.248393	0.20623	0.173631	0.0746535	0.151505	1.32913e-05	1.9784e-05	0.124018
ENSG00000158786	PLA2G2F	0.060265	0.0534038	0.0193972	0.0443553	0.622452	0.740478	0.830398	0.119354	0.177631	0.117829	0.138271	0.277043	0.000675349	0.0324339
ENSG00000144962	SPATA16	0.0432368	0.109218	-0.0194385	0.0443387	0.839178	0.665686	0.77188	0.00285616	0.0480219	0.00262999	0.017836	0.682878	0.0723905	0.472822
ENSG00000174982	OR4S2	0.00105577	0.0333349	0.0986004	0.0443304	0.946709	0.784509	0.468813	-0.0191819	-0.017761	-0.00724649	-0.0147298	0.801489	0.780281	0.918826
ENSG00000123838	C4BPA	0.0398645	0.0570546	0.036009	0.0443093	0.333413	0.664398	0.722252	0.0283583	0.0624652	-0.00801921	0.0276014	0.0142856	0.00480899	0.643
ENSG00000156017	C9orf41	0.111613	0.177598	-0.156331	0.0442932	0.310535	0.134989	0.170583	0.0338117	0.0425306	-0.16814	-0.0305994	0.5628	0.803293	0.000114515
ENSG00000154263	ABCA10	0.171516	0.00152284	-0.0401759	0.0442876	0.0645904	0.848482	0.944044	0.155801	0.128351	0.16441	0.149521	0.000313279	0.000608774	0.000537706
ENSG00000174032	SLC25A30	0.132973	0.10705	-0.107209	0.0442712	0.287037	0.69379	0.364865	0.161034	0.337349	0.182714	0.227032	0.00672081	0	0.00397521
ENSG00000104879	CKM	0.0467141	0.00910225	0.0767603	0.0441922	0.827091	0.992758	0.541067	0.13399	0.190752	0.101501	0.142081	0.000326453	4.152e-07	0.00413935
ENSG00000164299	SPZ1	-0.0352313	0.0963	0.0714482	0.0441723	0.797029	0.437393	0.648762	0.0367739	0.0728396	0.0453858	0.0516664	0.641707	0.112099	0.21812
ENSG00000173917	HOXB2	0.0885367	0.00310373	0.0408725	0.044171	0.213423	0.740819	0.651308	0.155395	0.21386	0.117923	0.162393	3.31072e-05	7.03e-08	0.00133915
ENSG00000178795	GDPD4	0.107833	0.0831219	-0.058506	0.0441496	0.39204	0.526334	0.802657	-0.0363757	0.0866689	-0.0624332	-0.00404665	0.448469	0.305419	0.212689
ENSG00000198026	ZNF335	0.0261431	0.138069	-0.0317674	0.0441482	0.88995	0.0890623	0.859427	0.0747104	0.0120343	0.0889412	0.058562	0.228975	0.872243	0.186352
ENSG00000169154	GOT1L1	0.00378413	0.0900622	0.0385981	0.0441481	0.987417	0.57195	0.884217	-0.00481756	0.0120856	-0.0308472	-0.00785972	0.947989	0.991473	0.608119
ENSG00000100290	BIK	0.106291	-0.00127473	0.0274164	0.0441444	0.762915	0.544937	0.931928	0.00887447	0.117855	0.0705754	0.0657681	0.568241	0.00243588	0.138597
ENSG00000101849	TBL1X	0.0765568	0.166664	-0.110804	0.0441391	0.402393	0.131957	0.556134	0.00151128	0.0204678	0.00966701	0.0105487	0.697089	0.72226	0.993147
ENSG00000170260	ZNF212	-0.0073772	0.0750967	0.0646818	0.0441338	0.72981	0.361169	0.954453	-0.13151	-0.0843088	-0.138667	-0.118162	0.0150696	0.122798	0.00569422
ENSG00000087274	ADD1	-0.032633	0.116221	0.0486107	0.0440662	0.885007	0.174151	0.528214	-0.134711	-0.200901	-0.0595382	-0.131717	0.000345033	1.8733e-06	0.119179
ENSG00000186567	CEACAM19	0.101717	0.0288015	0.00166861	0.0440624	0.461047	0.868732	0.880205	-0.0507143	-0.0545024	-0.0566226	-0.0539465	0.660568	0.345282	0.670451
ENSG00000158163	DZIP1L	0.162268	0.0484763	-0.0786116	0.0440442	0.0929683	0.563327	0.746982	0.0768231	0.182432	-0.0477021	0.0705177	0.0670526	7.24854e-05	0.667119
ENSG00000134198	TSPAN2	0.155896	-0.0382574	0.0144845	0.0440411	0.128142	0.754825	0.93429	0.211994	0.284655	0.242065	0.246238	1.325e-06	1e-10	7.106e-07
ENSG00000106128	GHRHR	0.0207609	0.0797346	0.0316009	0.0440321	0.829074	0.939762	0.861653	0.0677281	0.107121	0.0639968	0.0796154	0.586599	0.215725	0.476176
ENSG00000139718	SETD1B	0.0618161	0.169687	-0.0994277	0.0440252	0.389834	0.0486664	0.573462	-0.0977671	-0.015855	-0.132078	-0.0819002	0.0186715	0.909347	0.00153014
ENSG00000144840	RABL3	0.0691329	0.0335898	0.0293049	0.0440092	0.567315	0.972535	0.94524	0.0853074	0.03137	0.00281617	0.0398312	0.254404	0.708151	0.595343
ENSG00000165424	ZCCHC24	-0.0644654	0.182325	0.0141587	0.0440062	0.370421	0.192467	0.977594	-0.124338	-0.229894	-0.149139	-0.167791	0.00138734	3.89e-08	0.00335185
ENSG00000235863	B3GALT4	0.03287	-0.0284917	0.127638	0.0440054	0.930784	0.830992	0.254703	0.204935	0.157972	0.284782	0.215896	1.1347e-05	0.00243625	5.3e-09
ENSG00000132849	INADL	0.0512509	0.0968718	-0.0161588	0.043988	0.865727	0.353654	0.918837	-0.0158961	-0.0387739	-0.0531063	-0.0359254	0.461989	0.396887	0.131391
ENSG00000189409	MMP23B	0.151179	0.00555939	-0.0248925	0.0439485	0.402322	0.976556	0.509873	-0.023971	-0.0683909	0.000651923	-0.03057	0.988034	0.308174	0.400852
ENSG00000198774	RASSF9	0.202217	0.0216646	-0.0920516	0.0439432	0.0151381	0.918347	0.252184	0.194739	0.236735	0.0852147	0.17223	0.00033227	1.57914e-05	0.674396
ENSG00000127616	SMARCA4	-0.0288448	0.126864	0.0338039	0.0439409	0.899792	0.0160939	0.682606	0.0654332	0.0418878	-0.0370115	0.0234365	0.432262	0.412912	0.566712
ENSG00000189319	FAM53B	-0.0105481	0.160999	-0.0186577	0.043931	0.990228	0.0747161	0.996872	-0.0540913	-0.0225564	-0.0193454	-0.0319977	0.349643	0.752023	0.572583
ENSG00000110245	APOC3	0.0344405	0.093939	0.00341217	0.0439306	0.885118	0.686412	0.999998	-0.0695539	-0.0328477	-0.00380043	-0.0354007	0.631385	0.662414	0.599562
ENSG00000132467	UTP3	0.0893089	0.0719872	-0.0295213	0.0439249	0.300463	0.273696	0.873465	0.0580029	0.0306307	0.0662785	0.0516373	0.275067	0.264344	0.0653474
ENSG00000106236	NPTX2	-0.0129013	0.114515	0.0301592	0.0439242	0.94154	0.333493	0.741767	-0.0702235	0.0540465	0.119248	0.0343571	0.327177	0.29227	0.028485
ENSG00000132004	FBXW9	0.0706979	-0.0611259	0.122146	0.043906	0.678323	0.641359	0.331825	0.00722367	0.00208921	-0.0297764	-0.00682119	0.158582	0.22916	0.885084
ENSG00000100151	PICK1	0.0101017	0.0899855	0.0315783	0.0438885	0.87357	0.36031	0.680849	0.0430545	0.112543	0.192755	0.116118	0.496339	0.0825829	0.00100829
ENSG00000151148	UBE3B	0.116948	0.146438	-0.131732	0.0438847	0.137859	0.0370381	0.549743	-0.0157825	0.0316003	-0.0157647	1.77194e-05	0.632803	0.718207	0.414825
ENSG00000171956	FOXB1	0.0571326	0.0705902	0.00388518	0.0438693	0.474457	0.928975	0.987926	0.0921149	0.160251	0.0125578	0.088308	0.712459	0.00250576	0.608817
ENSG00000173156	RHOD	0.137081	0.00923605	-0.0147601	0.0438521	0.399732	0.98752	0.853189	0.367151	0.367475	0.403559	0.379395	0	0	0
ENSG00000170502	NUDT9	0.0574766	0.00525186	0.0687981	0.0438422	0.448856	0.763392	0.359438	0.0262134	-0.00913398	0.122692	0.0465906	0.949512	0.637153	0.148838
ENSG00000215845	TSTD1	0.113617	-0.0742105	0.0921017	0.0438361	0.2814	0.707813	0.603697	0.115541	0.143179	0.158771	0.139164	0.00405719	0.00151693	0.00399276
ENSG00000122678	POLM	0.119005	0.0972613	-0.0847872	0.0438262	0.475233	0.499424	0.408495	-0.000929724	0.044051	-0.0204594	0.00755393	0.796996	0.410773	0.77033
ENSG00000176281	OR4K5	0.0905887	0.0379722	0.00288441	0.0438151	0.603003	0.782975	0.976015	-0.0481412	0.0223766	-0.0516751	-0.0258132	0.173386	0.952317	0.345621
ENSG00000133250	ZNF414	-0.0564173	0.041442	0.146352	0.0437921	0.495481	0.873058	0.350491	-0.0607694	-0.150471	-0.0189118	-0.0767173	0.420042	0.00407316	0.699149
ENSG00000171421	MRPL36	0.053538	-0.1061	0.183858	0.0437655	0.627456	0.388183	0.123711	0.258116	0.0768882	0.224276	0.186427	4e-10	0.016645	1.15e-08
ENSG00000164088	PPM1M	0.0932453	-0.0279723	0.06588	0.0437176	0.611446	0.749154	0.833757	0.10684	0.198394	0.137094	0.147443	0.0071863	4.56294e-05	0.0213912
ENSG00000149658	YTHDF1	0.0530231	0.0639893	0.0141268	0.0437131	0.957212	0.755847	0.980803	-0.0246017	-0.0363248	-0.0595562	-0.0401609	0.773085	0.561037	0.631053
ENSG00000164244	PRRC1	0.0987374	0.14119	-0.108833	0.0436979	0.257777	0.155083	0.528089	0.0795168	0.0760971	-0.114149	0.0138218	0.174653	0.120316	0.0326806
ENSG00000197928	ZNF677	0.0461995	-0.00885105	0.0937055	0.0436846	0.311654	0.897641	0.573359	0.0157718	0.0633945	-0.170349	-0.0303942	0.934089	0.428531	0.000248594
ENSG00000187175	KRTAP12-1	0.0673574	0.0461663	0.017407	0.0436436	0.719499	0.781846	0.950774	0.0505108	0.0363438	0.0167377	0.0345308	0.629901	0.803293	0.928396
ENSG00000077713	SLC25A43	0.130224	0.0479456	-0.0472918	0.0436258	0.167948	0.525473	0.967151	0.102204	0.152188	0.0204847	0.0916253	0.0641256	0.00965596	0.589315
ENSG00000103544	C16orf62	0.12372	0.052645	-0.045581	0.0435946	0.357221	0.884685	0.681447	-0.0563176	-0.189392	-0.0955046	-0.113738	0.204877	2.84971e-05	0.0760572
ENSG00000065457	ADAT1	0.0943432	0.0969173	-0.0606293	0.0435438	0.408692	0.305977	0.688816	0.0466162	0.159595	-0.120846	0.0284551	0.97621	0.0157776	0.00035272
ENSG00000105617	LENG1	0.0205644	-0.100425	0.210479	0.0435392	0.791162	0.279785	0.136379	0.0840988	0.0424241	0.127407	0.0846433	0.0345044	0.219114	0.000573551
ENSG00000110321	EIF4G2	-0.00824739	0.0600575	0.0787961	0.0435354	0.918487	0.348873	0.20549	0.205089	0.2738	0.0779524	0.185614	6.9894e-05	4e-10	0.0697602
ENSG00000144233	AMMECR1L	0.0157191	0.0955437	0.019291	0.0435179	0.626408	0.250008	0.909414	-0.0930625	-0.00781433	-0.240403	-0.11376	0.0541997	0.826248	1.34e-06
ENSG00000187323	DCC	-0.0626932	0.113501	0.0797096	0.0435058	0.494136	0.313315	0.602301	-0.12953	-0.0536707	-0.168286	-0.117162	0.000587451	0.196696	4.11658e-05
ENSG00000153560	UBP1	0.107617	0.107574	-0.0847279	0.0434876	0.352574	0.302397	0.714256	-0.0270602	-0.0270752	-0.110912	-0.055016	0.340338	0.513515	0.00252776
ENSG00000163576	EFHB	0.106234	-0.0406629	0.064864	0.0434785	0.353771	0.894293	0.568084	-0.135109	-0.226887	-0.154538	-0.172178	0.00193183	3.87e-08	0.00035126
ENSG00000137767	SQRDL	0.106412	-0.0210063	0.04495	0.0434519	0.376353	0.988316	0.449385	0.301042	0.369019	0.261153	0.310405	0	0	6e-10
ENSG00000196433	ASMT	0.140198	-0.0401747	0.0303248	0.0434493	0.202845	0.945958	0.724378	-0.110023	-0.0519938	-0.0806316	-0.0808828	0.0613413	0.420736	0.36126
ENSG00000142615	CELA2A	0.089358	0.0173836	0.0235861	0.0434426	0.450859	0.92258	0.871595	-0.0210176	0.0415252	0.00323337	0.00791366	0.787382	0.417404	0.937688
ENSG00000115902	SLC1A4	0.0597318	0.0506017	0.0199334	0.0434223	0.582827	0.733127	0.789995	-0.234511	-0.420659	-0.196566	-0.283912	9.2e-08	0	1.7001e-06
ENSG00000167531	LALBA	0.00492676	0.0791037	0.0462295	0.04342	0.856733	0.989582	0.912745	0.0776391	0.0952852	0.0766765	0.0832003	0.217897	0.0281752	0.0787261
ENSG00000101367	MAPRE1	0.0548364	-0.0188536	0.0941724	0.0433851	0.496566	0.625982	0.568981	0.0812969	0.0216189	-0.034734	0.0227273	0.0937181	0.39001	0.779123
ENSG00000175938	ORAI3	0.134253	-0.0201999	0.0160426	0.0433653	0.181221	0.912587	0.898721	0.0879758	0.0385285	0.0830892	0.0698645	0.0309197	0.707593	0.0619686
ENSG00000167553	TUBA1C	0.0919423	-0.011006	0.0491142	0.0433501	0.238754	0.631929	0.419035	0.250123	0.268273	0.177292	0.231896	1e-10	0	7.2527e-06
ENSG00000176219	OR11H6	-0.0067523	0.0929577	0.0437855	0.0433303	0.810479	0.463138	0.658493	-0.0301059	-0.0316643	-0.087698	-0.0498227	0.968889	0.443395	0.297775
ENSG00000173456	RNF26	-0.0228082	0.137415	0.0153638	0.0433236	0.948893	0.24243	0.91563	0.142984	0.270494	0.158149	0.190542	0.0018718	2.78e-08	0.00228768
ENSG00000184108	TRIML1	0.0278444	0.0327448	0.0693469	0.043312	0.789589	0.820652	0.52922	-0.00988111	0.0841132	0.0880268	0.0540863	0.774181	0.673158	0.702787
ENSG00000164674	SYTL3	0.0707435	0.0515356	0.00756855	0.0432826	0.455981	0.453568	0.896504	0.00903451	0.153461	-0.0250234	0.0458241	0.82061	0.00051828	0.630409
ENSG00000128928	IVD	0.0470959	0.0688869	0.0136234	0.0432021	0.957341	0.630491	0.907233	0.0531431	-0.0891269	-0.0511071	-0.0290303	0.625717	0.0242225	0.120656
ENSG00000189299	FOXR2	0.0501624	0.062697	0.0167334	0.0431976	0.995088	0.731059	0.858377	-0.0243519	-0.0570477	-0.0523838	-0.0445945	0.663792	0.383782	0.424633
ENSG00000121691	CAT	0.0464626	0.0232296	0.0598707	0.0431876	0.987064	0.909414	0.515144	0.109639	0.11887	0.0190584	0.0825227	0.0196017	0.00119147	0.612378
ENSG00000133805	AMPD3	0.0870651	0.060914	-0.0184322	0.0431823	0.607586	0.625666	0.981741	0.0296969	0.042339	0.0218241	0.0312867	0.946557	0.791602	0.75366
ENSG00000165280	VCP	0.0355329	0.0642194	0.0297856	0.0431793	0.582841	0.419745	0.995088	0.0925162	0.111133	0.0157183	0.0731225	0.00442506	0.00184745	0.212205
ENSG00000095970	TREM2	0.0735887	-0.0561326	0.112045	0.0431671	0.453783	0.847248	0.146233	0.0867102	0.0713585	0.000900142	0.0529896	0.366938	0.36502	0.642831
ENSG00000204428	LY6G5C	0.0179584	-0.0462394	0.157735	0.0431512	0.825381	0.965814	0.041795	0.0585963	-0.099349	-0.0146273	-0.01846	0.209561	0.0571399	0.797304
ENSG00000196663	TECPR2	-0.00770295	0.175585	-0.0384441	0.0431459	0.980254	0.0789863	0.799955	-0.056109	-0.106382	-0.0510635	-0.0711849	0.145263	0.0222819	0.0489973
ENSG00000197619	ZNF615	0.0359566	0.0862359	0.00722458	0.043139	0.988296	0.759677	0.690539	-0.0461152	0.0747922	-0.1031	-0.0248077	0.137512	0.0873003	0.00986839
ENSG00000102978	POLR2C	0.0465697	-0.107483	0.190079	0.0430555	0.777452	0.266785	0.115285	-0.0195159	0.0638916	0.103418	0.0492645	0.610535	0.567671	0.0872948
ENSG00000132825	PPP1R3D	0.0961246	0.100669	-0.0676523	0.0430472	0.657189	0.549935	0.450775	0.00665045	0.0145139	0.0868741	0.0360128	0.623182	0.741956	0.348785
ENSG00000138777	PPA2	0.0404442	-0.0827301	0.171293	0.0430024	0.896181	0.104113	0.433627	0.129291	0.086782	0.106824	0.107632	0.00317617	0.168964	0.0177449
ENSG00000105679	GAPDHS	0.0516105	0.0537446	0.023633	0.042996	0.771484	0.756286	0.992532	-0.0350199	0.0542937	-0.0848694	-0.0218652	0.596269	0.180881	0.244189
ENSG00000179361	ARID3B	0.0724246	0.139308	-0.0827643	0.0429895	0.750913	0.263947	0.2736	0.0121394	0.0686961	-0.0115075	0.0231093	0.920627	0.0700098	0.766425
ENSG00000065833	ME1	-0.019029	0.0746046	0.0731467	0.0429074	0.975978	0.525931	0.242569	0.0435244	0.0208007	0.15008	0.0714685	0.374686	0.935867	0.0071863
ENSG00000162927	PUS10	0.203415	-0.0651943	-0.00956178	0.0428862	0.240395	0.212546	0.69752	0.102824	0.0705978	-0.0231376	0.0500948	0.0397659	0.115152	0.768721
ENSG00000157593	SLC35B2	-0.104232	0.010703	0.221996	0.0428224	0.738113	0.522669	0.00746324	0.201345	0.0819353	0.0992818	0.127521	2.03655e-05	0.0809757	0.0847985
ENSG00000132305	IMMT	0.0453304	0.056513	0.0266078	0.0428171	0.682693	0.578935	0.973278	0.267683	0.313881	0.219339	0.266968	9e-10	0	6.6324e-06
ENSG00000117594	HSD11B1	0.116706	-0.0125482	0.0242501	0.0428027	0.10998	0.938972	0.68248	0.158594	0.108032	0.223047	0.163224	0.000231563	0.0970622	2.1574e-06
ENSG00000183696	UPP1	0.0571964	0.0235143	0.0476289	0.0427799	0.602301	0.930511	0.525678	0.224133	0.33705	0.232162	0.264449	1.005e-07	0	8.215e-07
ENSG00000155428	TRIM74	0.0929969	0.0349614	0.000251833	0.0427367	0.514274	0.882829	0.884217	-0.0614172	-0.0448684	-0.0722399	-0.0595085	0.177502	0.294029	0.15817
ENSG00000188163	FAM166A	0.0980208	0.03521	-0.0051025	0.0427094	0.139079	0.967875	0.491296	-0.210206	-0.282719	-0.254156	-0.249027	2.34002e-05	2.16e-08	1.3347e-06
ENSG00000164818	HEATR2	0.0399225	0.0477952	0.0402642	0.0426607	0.374295	0.398815	0.61947	0.0409523	0.102587	-0.0562432	0.0290986	0.0901515	0.000430712	0.69617
ENSG00000159905	ZNF221	0.0439454	0.157707	-0.0737777	0.042625	0.83282	0.186685	0.260745	-0.0191811	0.0944106	-0.202968	-0.0425794	0.146924	0.176286	2.4048e-06
ENSG00000197329	PELI1	0.0228104	0.021184	0.083835	0.0426098	0.915907	0.825169	0.425239	-0.0669567	-0.12162	-0.181612	-0.123396	0.0791894	0.041048	0.000896766
ENSG00000153066	TXNDC11	0.143625	0.0190609	-0.0349657	0.0425733	0.255084	0.935937	0.944223	0.0221612	0.0371335	0.0230539	0.0274495	0.227877	0.298899	0.0862931
ENSG00000047457	CP	0.116918	0.0382027	-0.0274347	0.042562	0.530053	0.971349	0.983733	0.111822	0.225989	0.0540652	0.130625	0.0790728	2.0656e-06	0.550909
ENSG00000164303	ENPP6	-0.012448	0.0392414	0.100845	0.042546	0.873031	0.691646	0.309981	0.0406129	-0.00720601	0.0139373	0.0157814	0.554868	0.800284	0.862871
ENSG00000172943	PHF8	0.0121906	0.206825	-0.0915026	0.0425042	0.72006	0.0267324	0.422579	-0.0563127	0.0919962	-0.176015	-0.0467773	0.115932	0.136006	3.96221e-05
ENSG00000197061	HIST1H4C	0.00430876	-0.0365903	0.159728	0.0424822	0.404294	0.433908	0.304742	0.0475923	0.0688895	0.0131387	0.0432068	0.726988	0.432149	0.892179
ENSG00000170561	IRX2	0.0865557	-0.00226352	0.0431118	0.042468	0.640734	0.762044	0.966497	-0.170063	-0.152438	-0.135772	-0.152758	8.5519e-06	0.000516496	0.00499298
ENSG00000116985	BMP8B	-0.011129	0.0724565	0.0660486	0.0424587	0.919487	0.533296	0.727906	-0.109226	0.0075032	-0.166893	-0.0895387	0.0141614	0.720044	0.000564728
ENSG00000114948	ADAM23	-0.0381252	0.136953	0.0285168	0.0424481	0.622954	0.477702	0.900985	0.096634	0.227606	0.0723857	0.132209	0.168705	4.99639e-05	0.535757
ENSG00000174562	KLK15	0.0181916	0.0795333	0.0295912	0.0424387	0.958706	0.540074	0.646296	0.021389	-0.0454898	-0.00481524	-0.00963869	0.847214	0.575732	0.862043
ENSG00000076043	REXO2	0.135727	-0.0394487	0.0310202	0.0424329	0.165153	0.507361	0.847254	0.242562	0.338262	0.23293	0.271251	1.06e-08	0	1.744e-07
ENSG00000167543	TP53I13	0.0609095	0.00976224	0.0565973	0.042423	0.568357	0.750042	0.533947	0.0828182	0.142043	0.0817738	0.102212	0.0440576	0.00152968	0.0412058
ENSG00000136231	IGF2BP3	-0.00407415	0.0726387	0.0586907	0.0424184	0.791162	0.221812	0.406447	0.125605	0.164556	0.0585258	0.116229	0.00210344	6e-10	0.0901103
ENSG00000121060	TRIM25	0.122002	0.0897668	-0.0845184	0.0424169	0.253556	0.584258	0.436688	0.186054	0.166982	0.00320605	0.118747	0.000239814	5.37712e-05	0.579936
ENSG00000115386	REG1A	0.0482342	0.0300493	0.0488732	0.0423856	0.587628	0.793183	0.589031	0.152295	0.190342	0.0952844	0.145974	0.000431616	9.1338e-06	0.00857195
ENSG00000141569	TRIM65	0.0758552	0.0945574	-0.0432848	0.0423759	0.449166	0.41292	0.869311	0.0482195	-0.10488	-0.0853358	-0.047332	0.375018	0.0395158	0.138198
ENSG00000091428	RAPGEF4	-0.0392551	0.0741627	0.0921655	0.0423577	0.459722	0.828432	0.495235	-0.210502	-0.316027	-0.151626	-0.226052	3.2268e-06	0	0.000299924
ENSG00000101144	BMP7	-0.031059	0.0680646	0.0899217	0.0423091	0.523399	0.85207	0.512629	0.0443705	-0.0587501	0.0231369	0.0029191	0.492598	0.20881	0.892578
ENSG00000213240	NOTCH2NL	0.0931382	0.0199197	0.0138102	0.0422894	0.444153	0.716907	0.941247	-0.0750882	0.0127527	-0.111727	-0.0580208	0.195905	0.687706	0.0311154
ENSG00000128422	KRT17	0.0116839	0.00794572	0.107209	0.0422796	0.728701	0.772759	0.747573	-0.0157631	-0.0817429	0.104863	0.00245229	0.848518	0.136678	0.0856841
ENSG00000124217	MOCS3	0.0549822	-0.0303095	0.102104	0.042259	0.963947	0.450757	0.904558	-0.0132648	0.0404292	-0.0782125	-0.017016	0.856079	0.55224	0.0831809
ENSG00000174374	WBSCR16	0.0482485	0.0415559	0.0369407	0.0422484	0.514928	0.623002	0.796125	0.0976593	0.0611258	0.0561738	0.0716529	0.00568383	0.0997165	0.107305
ENSG00000109047	RCVRN	0.104937	0.00885115	0.0129538	0.0422473	0.327517	0.750611	0.768399	0.0285992	0.114511	0.147288	0.0967995	0.734221	0.0431851	0.00832561
ENSG00000186532	SMYD4	0.111879	0.0993388	-0.0846436	0.0421914	0.503074	0.564007	0.478962	0.0926353	0.104284	-0.0659873	0.0436441	0.0606296	0.0190999	0.180238
ENSG00000236609	ZNF853	-0.0496973	0.0791287	0.0970449	0.0421588	0.825038	0.241676	0.203131	-0.0377477	-0.157822	-0.0808172	-0.0921289	0.274174	0.00153452	0.0716212
ENSG00000105171	POP4	0.0803132	-0.139187	0.185161	0.0420957	0.917951	0.0404252	0.295054	0.0969098	0.175687	0.112439	0.128345	0.0281742	0.000238557	0.028747
ENSG00000164053	ATRIP	-0.0111427	0.0373872	0.0999812	0.0420752	0.91563	0.40226	0.372973	0.0562439	-0.046514	-0.0115925	-0.000620877	0.0865502	0.684484	0.531956
ENSG00000100714	MTHFD1	0.0209972	0.0732925	0.0319269	0.0420722	0.889634	0.744007	0.771362	0.129098	0.133571	0.053409	0.105359	0.0506253	0.00313371	0.406518
ENSG00000122870	BICC1	0.115492	0.121973	-0.111325	0.0420464	0.389766	0.354278	0.214579	0.103596	0.259825	0.0686108	0.144011	0.0538427	1.267e-07	0.428991
ENSG00000178919	FOXE1	0.017745	0.0778144	0.0305139	0.0420244	0.361262	0.513638	0.465445	-0.122544	-0.0165897	-0.0930429	-0.0773923	0.0505426	0.88608	0.173271
ENSG00000143556	S100A7	0.062503	0.0247754	0.0386158	0.0419647	0.679471	0.920818	0.979559	0.0351968	0.102876	0.138663	0.092245	0.86002	0.177704	0.0453528
ENSG00000164144	ARFIP1	0.135805	-0.03287	0.0229266	0.0419537	0.215754	0.944427	0.65067	0.107512	0.112374	0.0365422	0.0854762	0.06759	0.015755	0.651587
ENSG00000134369	NAV1	-0.0461619	0.14426	0.0277627	0.0419537	0.945873	0.039356	0.463517	-0.100672	-0.214779	-0.202756	-0.172736	0.0135617	0.000212456	0.000310474
ENSG00000182118	FAM89A	-0.0309656	0.0336285	0.123148	0.041937	0.983126	0.838186	0.137782	0.0609875	0.159183	0.0995952	0.106588	0.0965848	0.000370158	0.00190649
ENSG00000104626	ERI1	0.110455	0.05203	-0.0367448	0.0419135	0.182369	0.464518	0.995548	0.0949329	0.193093	-0.0378915	0.083378	0.0162372	3.6e-08	0.716204
ENSG00000164091	WDR82	-0.00241806	0.123417	0.00472109	0.0419067	0.705106	0.145337	0.956389	-0.0132839	0.00574685	-0.144809	-0.0507822	0.371961	0.775159	0.00115712
ENSG00000159363	ATP13A2	-0.0421458	0.165799	0.00191691	0.0418565	0.834361	0.169384	0.976716	-0.136993	-0.0590622	-0.0620821	-0.0860458	0.0424837	0.412188	0.400252
ENSG00000147471	PROSC	0.0424374	0.0441049	0.0390273	0.0418565	0.662284	0.995548	0.697859	0.115909	0.130347	0.102395	0.116217	0.233405	0.153698	0.358615
ENSG00000128918	ALDH1A2	0.0489889	0.0812426	-0.00471881	0.0418376	0.87357	0.73075	0.949267	0.04599	0.0815226	0.0962847	0.0745991	0.522753	0.179257	0.297001
ENSG00000169344	UMOD	0.0426802	0.0152303	0.0673922	0.0417676	0.686921	0.58972	0.348873	0.0535015	0.0921817	0.0906498	0.0787777	0.960049	0.493959	0.463558
ENSG00000171501	OR1N2	0.0775931	0.0396171	0.00801009	0.0417401	0.715664	0.949023	0.976925	0.0488492	0.0332746	0.0440494	0.0420577	0.347988	0.313003	0.418377
ENSG00000117859	OSBPL9	0.166042	0.0420023	-0.0828281	0.0417388	0.302497	0.977774	0.431668	-0.0960215	0.0513205	-0.0863082	-0.0436697	0.11611	0.150251	0.152518
ENSG00000170185	USP38	0.0315875	0.134793	-0.0411823	0.0417328	0.57553	0.195933	0.967776	-0.0260126	-0.00609473	-0.105944	-0.046017	0.418732	0.995771	0.0191679
ENSG00000136110	LECT1	0.00148303	0.068626	0.0550851	0.0417314	0.738754	0.440237	0.530703	0.0744418	0.0420749	0.0533819	0.0566329	0.0708313	0.203981	0.625331
ENSG00000153779	TGIF2LX	0.0504745	0.0805668	-0.0059839	0.0416858	0.793999	0.637436	0.812916	0.00861444	0.0436837	0.00323612	0.0185114	0.153797	0.135613	0.128702
ENSG00000137404	NRM	-0.0235667	0.0604152	0.0879991	0.0416158	0.726905	0.1571	0.254203	0.321039	0.34843	0.221188	0.296886	0	0	1.8788e-06
ENSG00000120008	WDR11	0.2147	0.0308585	-0.12072	0.0416128	0.0490232	0.919563	0.243294	-0.138776	-0.142952	-0.222986	-0.168238	0.000643258	0.00280188	3.6519e-06
ENSG00000105053	VRK3	0.0821265	-0.0713403	0.11402	0.0416022	0.753966	0.491476	0.600835	0.136367	0.184716	0.0685023	0.129862	0.00199218	1.61786e-05	0.0730269
ENSG00000132465	IGJ	0.102185	-0.00564613	0.0281965	0.0415784	0.489257	0.619432	0.942357	0.190902	0.212727	0.129383	0.177671	5.3463e-05	3.14e-08	0.00106002
ENSG00000140983	RHOT2	0.0868419	0.0365261	0.00133375	0.0415672	0.547815	0.458378	0.820121	-0.0589914	-0.10466	0.00378495	-0.0532888	0.553353	0.0607972	0.618477
ENSG00000156642	NPTN	0.0976053	0.00464364	0.0222569	0.0415019	0.783004	0.496616	0.900985	-0.0217277	0.0439615	0.0931198	0.0384512	0.492954	0.996651	0.238367
ENSG00000119685	TTLL5	0.0906484	0.122929	-0.0891631	0.0414716	0.684099	0.193992	0.274515	-0.0781601	-0.0698711	-0.185042	-0.111025	0.0433619	0.36369	0.000219479
ENSG00000081087	OSTM1	0.0203092	0.0766366	0.0274302	0.0414587	0.868085	0.847003	0.741954	0.232516	0.374915	0.268965	0.292132	1.4284e-06	0	3.79e-08
ENSG00000147481	SNTG1	-0.110079	0.0631852	0.171245	0.0414503	0.424724	0.335838	0.0245353	-0.163682	-0.167664	-0.162652	-0.164666	9.67471e-05	0.000347935	0.00307164
ENSG00000134318	ROCK2	0.0592762	0.207397	-0.142372	0.0414336	0.592528	0.0618354	0.1571	0.000471895	0.148842	-0.0940169	0.0184323	0.258922	0.112443	0.00149662
ENSG00000253626	EIF5AL1	0.0263094	-0.100778	0.198683	0.0414047	0.793503	0.567988	0.0826634	0.21	0.162942	0.142858	0.171933	1.174e-07	0.000197146	2.17455e-05
ENSG00000136573	BLK	0.064023	0.0529998	0.00707191	0.0413649	0.861919	0.807085	0.88407	-0.00215644	-0.0996447	0.000108014	-0.0338977	0.811084	0.0868529	0.998944
ENSG00000103546	SLC6A2	0.0495402	0.0774959	-0.00294328	0.0413643	0.808116	0.593167	0.922356	0.0660352	0.0196581	0.0939592	0.0598842	0.181911	0.685884	0.182901
ENSG00000151611	MMAA	0.070076	0.070871	-0.0168741	0.0413577	0.551742	0.696353	0.874048	0.0826292	0.114529	-0.00955489	0.0625345	0.365117	0.121945	0.566552
ENSG00000151458	ANKRD50	-0.000810958	0.177802	-0.0529252	0.0413554	0.659884	0.0327531	0.846342	0.0502363	0.0822497	-0.0826176	0.0166228	0.559122	0.128877	0.0776561
ENSG00000179562	GCC1	-0.0187693	0.184831	-0.0421413	0.0413068	0.635028	0.004561	0.915017	-0.030184	0.123303	-0.0999777	-0.00228639	0.865779	0.00158606	0.0927524
ENSG00000130733	YIPF2	0.0287787	-0.0316831	0.126736	0.0412772	0.961857	0.468409	0.587256	0.15701	0.154147	0.211762	0.174306	4.84577e-05	8.08654e-05	3.373e-07
ENSG00000267680	ZNF224	0.176753	0.121934	-0.174869	0.0412726	0.216775	0.366367	0.0582035	-0.0140551	0.091724	-0.112016	-0.011449	0.344934	0.106614	0.00230461
ENSG00000222040	ADRA2B	-0.00984767	0.11651	0.0171258	0.0412628	0.891887	0.230084	0.743664	0.0431622	0.102192	0.154617	0.0999903	0.622424	0.0538409	0.0130005
ENSG00000159450	TCHH	0.0542585	0.0768118	-0.00731921	0.0412504	0.764902	0.65996	0.897481	-0.229437	-0.247423	-0.175837	-0.217566	6.146e-07	6.8e-09	0.000168964
ENSG00000184937	WT1	0.0618152	0.0390356	0.0228982	0.0412497	0.626795	0.984401	0.974481	0.0386374	0.0765917	0.0142602	0.0431631	0.00265886	0.00105651	0.192831
ENSG00000106246	PTCD1	-0.0577773	0.105382	0.0760443	0.0412164	0.983701	0.105666	0.529061	0.0432371	0.119106	-0.0362719	0.0420236	0.255165	0.00326564	0.872001
ENSG00000081177	EXD2	-0.0273254	0.110239	0.0407267	0.0412134	0.880629	0.220848	0.446486	0.00038589	-0.113221	-0.105392	-0.0727422	0.580241	0.0759781	0.0692578
ENSG00000105808	RASA4	0.0833338	0.0644153	-0.0241499	0.0411997	0.435866	0.523408	0.811401	-0.14769	-0.194192	-0.131624	-0.157835	0.000844425	1.33099e-05	0.00368064
ENSG00000135482	ZC3H10	0.00262764	-0.00919274	0.130091	0.0411754	0.784509	0.993356	0.254375	0.0798573	0.06357	-0.0326989	0.0369095	0.0316688	0.161682	0.572596
ENSG00000155252	PI4K2A	0.0792654	0.0855184	-0.0413668	0.041139	0.645623	0.52811	0.789714	-0.0199192	0.0982654	0.114467	0.064271	0.83496	0.0736409	0.0293111
ENSG00000118564	FBXL5	0.0734155	-0.0710419	0.121027	0.0411337	0.938454	0.157127	0.548049	0.0182646	0.0397894	-0.0364865	0.00718914	0.698293	0.782709	0.068507
ENSG00000067533	RRP15	0.14247	0.00912896	-0.028232	0.0411223	0.299125	0.875903	0.435413	0.0347261	-0.010523	-0.114847	-0.0302146	0.342106	0.552581	0.20159
ENSG00000182771	GRID1	-0.0719736	0.152885	0.0424078	0.0411063	0.640378	0.342241	0.84935	-0.232981	-0.309368	-0.216044	-0.252798	5.423e-07	1.9e-09	8.11078e-05
ENSG00000136161	RCBTB2	0.115487	-0.0268174	0.0345989	0.0410896	0.156322	0.964025	0.622095	-0.116996	-0.174659	-0.182336	-0.157997	0.0161288	0.00183928	0.000326429
ENSG00000159212	CLIC6	0.0726388	0.0453032	0.00531337	0.0410851	0.544459	0.935672	0.992096	0.239911	0.382944	0.244834	0.28923	8.33e-08	0	9.46e-08
ENSG00000095752	IL11	0.0363769	0.100448	-0.0136371	0.0410627	0.887888	0.766982	0.457022	-0.0639251	0.00885843	-0.0023627	-0.0191431	0.395664	0.228369	0.598401
ENSG00000106278	PTPRZ1	-0.0389362	0.0837848	0.078279	0.0410426	0.880613	0.486512	0.25758	0.0437803	0.0273333	-0.127151	-0.018679	0.506641	0.829838	0.0145841
ENSG00000170537	TMC7	0.0507178	0.101412	-0.0290316	0.0410327	0.985861	0.658195	0.902152	0.133208	0.0312593	0.0392573	0.067908	0.0177799	0.689077	0.908218
ENSG00000162231	NXF1	0.0976827	0.101218	-0.0758142	0.0410289	0.520805	0.400509	0.609642	-0.141618	-0.117201	-0.123501	-0.12744	0.0134164	0.12428	0.0925328
ENSG00000100012	SEC14L3	0.0413532	0.0300435	0.0515326	0.0409765	0.769936	0.902048	0.566524	0.154109	0.114473	0.104553	0.124378	2.595e-07	0.00178373	0.037137
ENSG00000198554	WDHD1	0.0566565	0.0805114	-0.0142589	0.0409697	0.781641	0.461035	0.64498	0.142136	0.240632	-0.00854879	0.12474	0.00777301	2.7e-09	0.976879
ENSG00000188452	CERKL	0.130802	-0.0181497	0.0102361	0.0409628	0.174398	0.93046	0.865378	0.0364129	-0.0211857	-0.0200713	-0.00161467	0.363211	0.899385	0.863643
ENSG00000139800	ZIC5	0.137609	0.0433144	-0.0580575	0.0409552	0.198591	0.660679	0.935527	0.12059	0.148008	0.144672	0.137757	0.0130508	0.00237436	0.00669701
ENSG00000166860	ZBTB39	0.0495424	0.157448	-0.0841858	0.0409347	0.625395	0.107925	0.460521	-0.0296478	-0.0107618	-0.248832	-0.0964139	0.212393	0.736695	2.31e-08
ENSG00000127125	PPCS	0.115581	-0.0709918	0.0782061	0.0409317	0.804106	0.301889	0.555834	0.155967	0.234342	0.184838	0.191716	0.00112396	4.1061e-06	0.000302459
ENSG00000177646	ACAD9	0.0213093	0.0271955	0.0742561	0.0409203	0.971571	0.918619	0.57076	0.0861982	0.014521	0.124361	0.0750269	0.120402	0.78077	0.0328113
ENSG00000162729	IGSF8	-0.0599095	0.0738233	0.108776	0.0408968	0.292831	0.936525	0.674318	-0.0242193	-0.0959999	0.161342	0.0137078	0.552962	0.00706734	0.0134018
ENSG00000167216	KATNAL2	0.108389	0.0640918	-0.0499023	0.0408596	0.532247	0.689107	0.713612	0.0840527	0.0770805	0.0271617	0.062765	0.0411974	0.189576	0.98197
ENSG00000160208	RRP1B	0.0341092	0.167323	-0.0788872	0.0408482	0.707457	0.127996	0.373528	0.145322	0.200865	-0.0790933	0.0890314	0.0165478	3.4926e-06	0.238373
ENSG00000196337	CGB7	0.085883	0.0599198	-0.0233196	0.0408277	0.450859	0.818214	0.743726	0.0896332	0.157516	0.100575	0.115908	0.0130259	0.000222057	0.0794745
ENSG00000109101	FOXN1	0.0804595	0.0154733	0.0265467	0.0408265	0.571974	0.759677	0.954494	-0.00771818	0.083967	0.0392401	0.0384963	0.81824	0.252945	0.610353
ENSG00000123064	DDX54	0.024544	0.104259	-0.00636806	0.0408117	0.380715	0.0455945	0.96157	0.0432604	-0.0307314	0.0513425	0.0212905	0.15489	0.931912	0.0993529
ENSG00000129654	FOXJ1	0.0774703	0.00347276	0.0414123	0.0407851	0.401676	0.834656	0.587525	0.0935902	0.0709527	-0.0370329	0.0425033	0.0232731	0.0176387	0.613979
ENSG00000176029	C11orf16	0.0845501	0.00186722	0.0358238	0.040747	0.540186	0.94427	0.599214	0.0686524	0.0443615	0.0113347	0.0414495	0.123562	0.518443	0.913357
ENSG00000253767	PCDHGA8	0.0169766	0.094815	0.010375	0.0407222	0.911657	0.733261	0.985411	0.0127053	0.0162622	-0.0465765	-0.00586969	0.989332	0.830465	0.460822
ENSG00000114450	GNB4	-0.0243936	0.0971132	0.0494148	0.0407115	0.699729	0.488863	0.782573	0.0304567	0.0655309	-0.134012	-0.0126747	0.578524	0.146542	0.0322952
ENSG00000198125	MB	0.0691706	0.00249666	0.050375	0.0406808	0.507834	0.928975	0.563299	0.0678934	-0.209405	-0.000228512	-0.0472468	0.126423	5.1096e-06	0.724038
ENSG00000167641	PPP1R14A	-0.0575221	0.00496028	0.174587	0.040675	0.58977	0.84519	0.109047	0.0278229	-0.0993789	0.089464	0.00596934	0.585571	0.0669858	0.12569
ENSG00000163069	SGCB	-0.0523033	0.11387	0.0604243	0.0406636	0.843501	0.468005	0.724456	0.0571638	0.113241	-0.0466366	0.0412561	0.628494	0.0509187	0.367562
ENSG00000067955	CBFB	0.0335989	0.0500048	0.0383052	0.0406363	0.483967	0.484325	0.553058	0.0147243	0.251235	0.0863248	0.117428	0.616094	9.749e-07	0.131932
ENSG00000196562	SULF2	0.00420399	0.0211202	0.0965301	0.0406181	0.90957	0.69314	0.55186	-0.0886319	-0.258896	-0.204645	-0.184058	0.05297	8.5443e-06	0.0029589
ENSG00000132498	ANKRD20A3	-0.000894103	0.0570825	0.0655133	0.0405672	0.546344	0.838854	0.945408	-0.0985467	-0.0271898	-0.20453	-0.110089	0.0169544	0.559575	8.062e-06
ENSG00000172661	FAM21C	0.12472	0.096546	-0.0998741	0.0404639	0.424704	0.534978	0.269471	-0.119836	-0.163504	-0.153738	-0.145693	0.00121429	0.00017997	0.00110155
ENSG00000198185	ZNF334	0.141502	0.0497383	-0.0700214	0.0404062	0.186685	0.433908	0.876254	-0.0324656	-0.101876	-0.121282	-0.0852078	0.522036	0.0914014	0.0443839
ENSG00000167741	GGT6	0.0620702	0.0519299	0.00703454	0.0403449	0.695888	0.753071	0.972721	-0.00162379	0.0767055	0.0196745	0.0315854	0.759892	0.12626	0.954173
ENSG00000103549	RNF40	0.0545403	0.114041	-0.0475606	0.0403402	0.327013	0.0235073	0.954339	-0.0429543	0.0314266	-0.0746249	-0.0287175	0.448299	0.397157	0.15607
ENSG00000176177	ENTHD1	0.0175124	0.0573434	0.046156	0.0403373	0.891536	0.978592	0.819611	0.0426828	0.0234643	-0.0207565	0.0151302	0.0158107	0.00523577	0.0764998
ENSG00000157514	TSC22D3	0.0178878	0.0341866	0.0689348	0.0403364	0.776544	0.913278	0.831133	-0.0996751	0.085998	0.169938	0.0520871	0.256614	0.0628265	4.5286e-06
ENSG00000197614	MFAP5	0.165262	-0.0193984	-0.0248771	0.0403288	0.129359	0.865548	0.644984	-0.110152	-0.0673698	-0.0788273	-0.0854499	0.112261	0.672914	0.327993
ENSG00000144867	SRPRB	0.028109	-0.088113	0.180984	0.0403265	0.824036	0.231862	0.168752	0.285289	0.159198	0.135312	0.193266	0	2.08279e-05	9.58954e-05
ENSG00000138135	CH25H	0.122961	-0.0214938	0.0195074	0.040325	0.280976	0.999742	0.558825	-0.0215905	-0.124132	-0.0439166	-0.063213	0.567574	0.0223872	0.576262
ENSG00000120215	MLANA	0.108554	0.0490161	-0.0366124	0.0403191	0.551835	0.697875	0.92634	-0.00991914	-0.0103157	-0.0820751	-0.0341033	0.71805	0.814009	0.406432
ENSG00000150676	CCDC83	0.0676409	0.0686044	-0.0152983	0.0403157	0.586522	0.843286	0.636345	0.0308515	0.0121126	-0.0479736	-0.00166985	0.907606	0.889802	0.346979
ENSG00000117322	CR2	0.106088	0.0234445	-0.00860611	0.0403087	0.580262	0.813069	0.972658	0.0408001	0.0691453	0.0337596	0.0479017	0.338221	0.0270754	0.408476
ENSG00000113328	CCNG1	0.0918694	-0.0409476	0.0699895	0.0403037	0.587244	0.404037	0.945742	0.249184	0.238667	0.201455	0.229769	1.1535e-06	8.56e-08	9.6799e-06
ENSG00000142541	RPL13A	0.0685771	-0.100968	0.153179	0.0402627	0.971148	0.0377465	0.60296	0.0342364	-0.0255995	0.0225647	0.0104005	0.219333	0.840211	0.191615
ENSG00000222004	C7orf71	0.0334572	0.101375	-0.0141492	0.0402277	0.914553	0.412132	0.967944	-0.079124	-0.136459	-0.128416	-0.114666	0.217269	0.0115172	0.0384333
ENSG00000076604	TRAF4	-0.0639346	-0.027945	0.212556	0.0402255	0.596697	0.983309	0.0296863	0.0668379	0.0374967	0.0157503	0.0400283	0.0594514	0.273137	0.223537
ENSG00000177025	C19orf18	0.141438	-0.0154504	-0.00531793	0.0402233	0.382844	0.929221	0.994015	-0.00136543	-0.0359458	-0.0497605	-0.0290239	0.970618	0.787098	0.696948
ENSG00000180318	ALX1	0.0220835	0.0796511	0.0189138	0.0402161	0.853164	0.800567	0.791069	0.139878	0.105364	0.088137	0.111126	0.000338455	0.00155323	0.0758977
ENSG00000162542	TMCO4	0.140734	0.0198012	-0.0400228	0.0401708	0.106214	0.815759	0.983733	0.077081	0.12588	0.0178268	0.073596	0.0610576	0.0192183	0.674481
ENSG00000089280	FUS	0.0393166	0.0527999	0.0282707	0.0401291	0.463484	0.394886	0.778601	-0.0221881	-0.0941488	-0.0718804	-0.0627391	0.858486	0.193865	0.846062
ENSG00000151623	NR3C2	0.11072	0.095767	-0.0861015	0.0401283	0.392163	0.549516	0.461939	-0.114002	-0.185057	-0.0600031	-0.119687	0.0242678	1.154e-07	0.0303607
ENSG00000109790	KLHL5	0.0759714	0.0378997	0.00649563	0.0401223	0.34978	0.689691	0.982755	-0.177312	-0.224031	-0.219302	-0.206882	5.09642e-05	4.3324e-06	1.239e-06
ENSG00000170613	FAM71B	-0.0491936	0.0930895	0.0764393	0.0401117	0.819058	0.544572	0.663778	-0.0579287	0.00575028	0.0115326	-0.0135486	0.0909097	0.715106	0.89937
ENSG00000027001	MIPEP	0.0952066	-0.0473897	0.0725066	0.0401078	0.289906	0.694038	0.580086	0.132007	0.228559	0.0605535	0.140373	0.000889416	7.5e-09	0.115923
ENSG00000176974	SHMT1	0.0558638	0.0256875	0.0387494	0.0401002	0.687492	0.889489	0.876456	0.016175	0.168929	0.0141125	0.0664053	0.526246	5.65844e-05	0.525302
ENSG00000185940	KRTAP5-5	0.0157559	0.0813773	0.0231222	0.0400851	0.882284	0.488193	0.723169	-0.0550361	-0.0901197	-0.0806007	-0.0752522	0.302886	0.0987347	0.0756603
ENSG00000152433	ZNF547	0.105243	-0.036435	0.0514103	0.0400729	0.814999	0.721593	0.878562	-0.134663	-0.0815023	-0.134456	-0.116873	0.00809373	0.183443	0.00957076
ENSG00000137203	TFAP2A	0.00999231	0.0453737	0.0648435	0.0400699	0.882616	0.684005	0.489724	-0.0195613	-0.0249786	-0.0440639	-0.0295346	0.520384	0.869283	0.355722
ENSG00000161267	BDH1	0.0577818	-0.0145164	0.0769282	0.0400645	0.810385	0.750042	0.630513	0.0217567	-0.0031402	0.10767	0.0420955	0.94392	0.447974	0.302606
ENSG00000229937	PRPS1L1	0.0572119	0.0334406	0.029486	0.0400462	0.564425	0.53717	0.752599	-0.127977	-0.0813632	-0.0878923	-0.0990774	0.020041	0.328518	0.133692
ENSG00000160959	LRRC14	-0.0147168	0.0853384	0.0494353	0.040019	0.892232	0.098351	0.533635	-0.141709	-0.209984	-0.113618	-0.155104	0.00638512	0.000106508	0.0964549
ENSG00000129151	BBOX1	0.0990655	-0.0294553	0.0502577	0.039956	0.376084	0.839818	0.627268	-0.0942699	-0.250543	-0.17326	-0.172691	0.0404481	1.2e-09	0.000202685
ENSG00000120519	SLC10A7	0.129964	0.0362892	-0.0464945	0.0399195	0.103666	0.540189	0.863903	-0.000614402	0.121536	-0.0545963	0.0221084	0.766464	0.0141618	0.310734
ENSG00000145214	DGKQ	0.0406948	0.123494	-0.0444785	0.0399036	0.965224	0.263662	0.961629	-0.134865	-0.115289	0.00658988	-0.0811883	0.0169407	0.0296009	0.891361
ENSG00000113205	PCDHB3	-0.0139332	0.0709781	0.0626066	0.0398838	0.827222	0.491296	0.57908	0.0524058	0.00986433	0.0669564	0.0430755	0.141678	0.4076	0.145361
ENSG00000091140	DLD	0.0485993	0.0324941	0.0385421	0.0398785	0.619122	0.727818	0.806865	0.103988	0.0926862	0.0817598	0.0928114	0.0442872	0.0637042	0.332207
ENSG00000240849	TMEM189	-0.0477952	0.0611304	0.10628	0.0398717	0.340451	0.787568	0.441037	0.193345	0.16029	0.224694	0.192776	1.05589e-05	5.83575e-05	1.101e-07
ENSG00000204628	GNB2L1	0.0383234	-0.0701193	0.151359	0.0398542	0.74161	0.797551	0.4321	0.0683768	0.00034575	0.0471054	0.0386093	0.0258137	0.672477	0.0621375
ENSG00000122375	OPN4	0.0382683	0.0657909	0.0154589	0.0398394	0.973149	0.951306	0.892448	-0.0582902	-0.0437641	0.0850501	-0.00566806	0.235234	0.330062	0.280033
ENSG00000127564	PKMYT1	-0.0611988	0.0409772	0.139723	0.0398337	0.762902	0.272204	0.108931	0.131701	0.141946	0.0429434	0.10553	0.0113892	0.00250135	0.25279
ENSG00000169764	UGP2	0.0404875	0.0258948	0.0530778	0.03982	0.801266	0.856708	0.513939	0.096936	0.187343	0.171709	0.151996	0.0490163	0.000333237	0.00173945
ENSG00000158019	BRE	0.091842	0.00356844	0.0240155	0.0398087	0.264202	0.655067	0.434976	0.00269873	0.0627442	0.0922438	0.0525622	0.342533	0.239866	0.0075615
ENSG00000115504	EHBP1	0.197881	0.0224004	-0.10089	0.0397973	0.0219937	0.930746	0.373294	-0.0230943	0.111315	-0.063851	0.00812326	0.268223	0.0421485	0.0289135
ENSG00000140400	MAN2C1	0.0830286	0.071149	-0.0348131	0.0397881	0.450388	0.480142	0.829344	-0.118904	-0.161691	-0.100021	-0.126872	0.0967097	0.00308036	0.246163
ENSG00000122729	ACO1	0.0158307	0.0572419	0.0462143	0.0397623	0.943968	0.8435	0.934415	0.00278514	-0.000945845	-0.0419095	-0.0133567	0.92161	0.909605	0.959246
ENSG00000176853	FAM91A1	0.15055	0.0568843	-0.0882269	0.0397358	0.22824	0.917919	0.435381	0.0570381	0.209803	-0.0647174	0.0673747	0.299827	1.925e-07	0.327971
ENSG00000184787	UBE2G2	0.139315	0.0719645	-0.0921587	0.0397069	0.22469	0.660052	0.365454	0.0275246	-0.112084	-0.0867232	-0.0570941	0.541115	0.0636111	0.333451
ENSG00000169221	TBC1D10B	-0.0342322	0.0834363	0.0698027	0.0396689	0.944514	0.14211	0.425407	-0.0743734	-0.149471	0.02322	-0.0668749	0.406481	0.00499077	0.402777
ENSG00000010438	PRSS3	-0.00682593	-0.0135391	0.139365	0.0396667	0.92738	0.798098	0.208407	0.0175806	-0.0783928	0.15703	0.0320726	0.864096	0.0455569	0.0134692
ENSG00000169885	CALML6	0.135679	0.0366975	-0.0535235	0.0396176	0.303423	0.978771	0.430666	-0.00448745	-0.000397243	0.0129319	0.00268239	0.91039	0.486461	0.532812
ENSG00000167536	DHRS13	-0.0566907	0.0278721	0.147664	0.039615	0.560351	0.738729	0.097127	0.198581	0.153064	0.17739	0.176345	1.8133e-06	2.03935e-05	1.31515e-05
ENSG00000105379	ETFB	0.0752106	-0.0832176	0.126784	0.0395922	0.909328	0.360328	0.330394	0.100158	-0.0101364	0.192498	0.0941732	0.00388183	0.950888	3.8404e-06
ENSG00000158828	PINK1	0.0305054	0.0451755	0.0430912	0.0395907	0.902046	0.903412	0.72084	-0.115434	-0.125381	0.0566497	-0.0613883	0.0301281	0.00221597	0.666616
ENSG00000166394	CYB5R2	0.0154913	0.00637262	0.096644	0.0395026	0.775784	0.878075	0.728481	0.0914465	-0.00313843	0.0756424	0.0546502	0.0836887	0.766381	0.38776
ENSG00000128394	APOBEC3F	0.121683	0.0212478	-0.0244255	0.0395019	0.213613	0.920818	0.94858	0.281068	0.314596	0.2271	0.274255	0	0	7.2564e-06
ENSG00000167236	CCL23	0.0709507	-0.00271847	0.0502613	0.0394978	0.736911	0.986943	0.850844	0.246438	0.224718	0.2025	0.224552	0	2.8e-09	1e-10
ENSG00000136014	USP44	-0.0384016	0.0853345	0.0715567	0.0394966	0.681195	0.732554	0.805287	-0.0479247	-0.00221398	-0.0478574	-0.0326654	0.313417	0.936831	0.321121
ENSG00000205057	CLLU1OS	0.0748362	-0.0487171	0.0923572	0.0394921	0.575514	0.500696	0.649527	-0.0124668	-0.0112918	-0.0218774	-0.015212	0.73892	0.748951	0.939303
ENSG00000116096	SPR	0.11223	-0.0640371	0.0701671	0.0394533	0.18674	0.478136	0.681842	0.0378125	-0.116385	-0.0150763	-0.0312163	0.404289	0.00859646	0.761854
ENSG00000154217	PITPNC1	-0.0108101	0.00768929	0.121362	0.0394138	0.929689	0.858394	0.451974	0.0743853	0.0468137	-0.00373264	0.0391555	0.272387	0.572697	0.889137
ENSG00000188342	GTF2F2	0.0553763	-0.00945243	0.0722993	0.0394077	0.407779	0.993349	0.612044	-0.160917	-0.220785	-0.101108	-0.160937	0.00469882	3.4853e-06	0.293545
ENSG00000258659	TRIM34	0.122832	-0.0116621	0.00703323	0.0394009	0.136348	0.963232	0.641921	0.174078	0.104891	0.00979416	0.0962543	0.000271692	0.0213011	0.693459
ENSG00000103152	MPG	0.039615	-0.10484	0.183261	0.0393455	0.914103	0.1364	0.243193	0.0205437	-0.0616996	0.108616	0.0224867	0.253836	0.668864	0.00261014
ENSG00000213023	SYT3	0.0373143	0.0169287	0.0637137	0.0393189	0.774073	0.832113	0.549323	-0.113953	-0.143127	-0.029774	-0.0956181	0.0149824	0.000186485	0.314574
ENSG00000090612	ZNF268	0.0860469	0.0960335	-0.064126	0.0393181	0.302171	0.418599	0.533928	0.0365741	0.0143	-0.169002	-0.0393761	0.89463	0.898391	4.18031e-05
ENSG00000100053	CRYBB3	0.123902	-0.0374906	0.0315418	0.0393178	0.163365	0.850438	0.459444	0.0173232	0.0302169	0.0600584	0.0358662	0.920086	0.339157	0.20624
ENSG00000135829	DHX9	-0.0351935	0.116522	0.0365899	0.039306	0.872843	0.370687	0.936159	-0.12416	-0.0455953	-0.230737	-0.133498	0.00202708	0.597489	1.7471e-06
ENSG00000059804	SLC2A3	0.0188855	0.0905185	0.00849113	0.0392984	0.806269	0.662726	0.947775	0.0418947	0.201924	0.167997	0.137272	0.363565	9.3648e-06	0.000268364
ENSG00000147586	MRPS28	0.0205689	-0.106729	0.203984	0.0392748	0.869221	0.158254	0.109068	-0.140422	-0.250109	-0.0436553	-0.144729	0.0123134	2.39e-07	0.574805
ENSG00000196338	NLGN3	-0.0887508	0.0977237	0.108822	0.039265	0.501734	0.214478	0.0940995	0.0504507	-0.0819151	-0.0466467	-0.026037	0.685977	0.0240424	0.180199
ENSG00000173457	PPP1R14B	-0.0367835	-0.0491688	0.203745	0.0392642	0.922134	0.779328	0.011014	0.0925335	0.0360526	0.070888	0.0664914	0.019316	0.229178	0.0379798
ENSG00000174827	PDZK1	0.22403	-0.0191065	-0.0871562	0.0392559	0.0715376	0.934647	0.190059	0.00139815	0.0538854	-0.005746	0.0165125	0.396215	0.295079	0.636181
ENSG00000173221	GLRX	0.0628253	-0.0324121	0.0873089	0.0392407	0.882582	0.750189	0.308935	0.106835	0.264968	0.212334	0.194712	0.0129727	1.1e-09	2.5342e-06
ENSG00000146416	AIG1	0.0742014	-0.0525243	0.0960289	0.0392354	0.876681	0.313019	0.387365	0.107117	-0.115801	0.117412	0.0362427	0.0744723	0.00204863	0.07427
ENSG00000119684	MLH3	0.0460457	0.106537	-0.034927	0.0392187	0.632624	0.199193	0.8064	-0.0494103	-0.0521997	-0.0740525	-0.0585542	0.334937	0.919816	0.128471
ENSG00000220201	ZGLP1	0.121715	0.0140084	-0.0181178	0.039202	0.466218	0.958392	0.981569	-0.06088	-0.188176	-0.0437251	-0.0975937	0.635279	0.00106878	0.809486
ENSG00000151694	ADAM17	0.0726319	0.129237	-0.0843384	0.0391769	0.397818	0.14211	0.43137	0.0317929	0.150111	-0.16022	0.00722788	0.892512	0.00651019	0.000753303
ENSG00000163273	NPPC	0.0339947	0.0209764	0.0624171	0.0391294	0.684233	0.666311	0.357104	-0.0766232	-0.054268	0.057942	-0.0243164	0.107987	0.305483	0.671698
ENSG00000122566	HNRNPA2B1	0.0735454	0.0523306	-0.00852758	0.0391161	0.352772	0.228286	0.947205	-0.0505442	-0.0778445	-0.159545	-0.0959781	0.648602	0.702787	0.00969907
ENSG00000188566	NDOR1	0.0787642	0.0894342	-0.0508773	0.039107	0.504178	0.288424	0.804398	0.0348072	-0.0476096	-0.0470226	-0.0199417	0.372875	0.536947	0.593841
ENSG00000186092	OR4F5	0.100658	-0.0143797	0.0310298	0.0391026	0.51343	0.974078	0.908871	-0.0153661	-0.0184305	-0.0261097	-0.0199688	0.658008	0.63512	0.844239
ENSG00000090104	RGS1	0.0701284	-0.0309587	0.0780899	0.0390865	0.610737	0.85207	0.429891	-0.0725546	0.0948984	-0.0173952	0.00164952	0.0940423	0.0270964	0.842355
ENSG00000164742	ADCY1	-0.0368518	0.132959	0.0211361	0.0390812	0.629806	0.530108	0.892245	-0.0477162	0.0309956	0.0278411	0.00370685	0.341338	0.819448	0.823153
ENSG00000244537	KRTAP4-2	0.047743	0.0378661	0.03161	0.0390731	0.85207	0.692216	0.541725	0.0685184	0.074017	0.0223784	0.0549713	0.416655	0.507849	0.919575
ENSG00000167383	ZNF229	0.0213002	0.0742789	0.0216168	0.0390653	0.633801	0.46722	0.515144	0.0251831	-0.023645	-0.183583	-0.0606816	0.84978	0.21733	0.000171815
ENSG00000125533	BHLHE23	0.0241854	0.0699754	0.0229825	0.0390478	0.555915	0.613069	0.466575	0.0283845	0.0431326	0.0269647	0.0328273	0.686278	0.341327	0.618791
ENSG00000006075	CCL3	0.0570597	-0.0239312	0.0840126	0.039047	0.615778	0.77848	0.297624	-0.000825503	-0.0558112	0.0446443	-0.00399748	0.900336	0.283982	0.25535
ENSG00000182512	GLRX5	-0.0279587	-0.0600849	0.205182	0.0390463	0.772089	0.629526	0.0226924	0.125536	-0.0904304	0.171441	0.0688489	0.0200487	0.137214	1.6699e-05
ENSG00000136147	PHF11	0.111872	-0.0392574	0.0444785	0.0390311	0.71684	0.507361	0.687746	0.123963	0.0993716	0.1312	0.118178	0.0086417	0.0792019	0.00852704
ENSG00000135821	GLUL	0.0287514	0.0772152	0.0110607	0.0390091	0.880895	0.562302	0.934926	-0.155192	-0.126479	0.0301271	-0.0838477	0.00189172	0.00381763	0.940378
ENSG00000136193	SCRN1	-0.0228241	0.142623	-0.00277798	0.0390068	0.89762	0.116324	0.964393	-0.0642632	0.0982264	0.0564061	0.0301231	0.283363	0.185002	0.940503
ENSG00000166716	ZNF592	0.0869193	0.171753	-0.141759	0.0389711	0.203549	0.0260301	0.323653	-0.1149	-0.210721	-0.297339	-0.207654	0.00862292	9.88794e-05	4e-10
ENSG00000152413	HOMER1	0.0193684	0.103471	-0.00605598	0.0389278	0.962026	0.523408	0.91811	-0.0031564	0.0336147	0.00800528	0.0128212	0.720157	0.803927	0.671118
ENSG00000171970	ZNF57	0.0338244	0.00519946	0.0777551	0.0389263	0.893104	0.769217	0.949657	0.0943885	-0.00937135	0.0344077	0.0398083	0.107023	0.966864	0.518778
ENSG00000142449	FBN3	-0.0929309	0.0857622	0.123739	0.0388569	0.347487	0.348216	0.256684	0.0528025	0.0440234	-0.0450341	0.0172639	0.459372	0.230062	0.425259
ENSG00000143125	PROK1	0.00666648	0.0346604	0.0751627	0.0388299	0.977317	0.709206	0.321977	-0.0218329	0.054545	0.139613	0.0574417	0.869451	0.343503	0.00678997
ENSG00000171234	UGT2B7	-0.0299432	0.0571304	0.0892048	0.0387973	0.502736	0.7653	0.701426	0.00518251	0.146945	0.0535386	0.0685554	0.602925	0.00334663	0.117575
ENSG00000176422	SPRYD4	0.0913409	-0.0889376	0.113872	0.0387585	0.987065	0.0700593	0.571755	0.175162	0.0205153	0.08109	0.0922557	4.11984e-05	0.610347	0.0094828
ENSG00000183723	CMTM4	0.059971	0.113592	-0.057308	0.0387517	0.521034	0.295965	0.58052	-0.173463	-0.228185	-0.151588	-0.184412	5.2271e-06	1.4e-09	2.1574e-06
ENSG00000136689	IL1RN	0.0558433	0.0309314	0.0293687	0.0387145	0.985016	0.941483	0.812069	0.221469	0.292959	0.219868	0.244765	1.21172e-05	1e-10	9.536e-07
ENSG00000168209	DDIT4	-0.00241806	0.0520937	0.0664495	0.0387084	0.763792	0.939464	0.794928	-0.212219	-0.114315	-0.0748391	-0.133791	1.21715e-05	0.0450607	0.941387
ENSG00000124812	CRISP1	-0.0345894	0.0748728	0.075829	0.0387041	0.850438	0.639182	0.692443	-0.0197803	-0.0205637	-0.0230581	-0.021134	0.700965	0.720277	0.775425
ENSG00000116489	CAPZA1	0.0906393	0.0266283	-0.00124947	0.0386727	0.700766	0.955498	0.976367	0.108872	0.244194	0.0485084	0.133858	0.0157446	7e-10	0.203334
ENSG00000172531	PPP1CA	0.0151496	-0.0931496	0.193872	0.0386241	0.676377	0.359078	0.0946586	0.158329	0.182009	0.158693	0.166343	1.21085e-05	1.3936e-06	1.1698e-05
ENSG00000106683	LIMK1	-0.00705829	0.11713	0.00574162	0.0386044	0.950037	0.2459	0.955459	0.105513	0.219138	0.142515	0.155722	0.029765	5.79694e-05	0.0208743
ENSG00000168434	COG7	0.0453145	0.0578547	0.0125527	0.038574	0.693599	0.601723	0.974255	0.0173267	-0.0828976	-0.051337	-0.0389693	0.789861	0.0539314	0.339244
ENSG00000154175	ABI3BP	0.153438	0.0387813	-0.0765318	0.0385626	0.197309	0.864193	0.648291	-0.166258	-0.16516	-0.230392	-0.18727	0.000198432	2.13746e-05	2.4599e-06
ENSG00000148082	SHC3	-0.0705271	0.110813	0.0753085	0.0385315	0.436227	0.429597	0.4587	0.187931	0.172183	0.159748	0.173287	0.00020417	0.000654683	0.00399094
ENSG00000145375	SPATA5	-0.000443065	0.151329	-0.0353028	0.0385277	0.72432	0.0752785	0.877833	0.0269835	0.146683	-0.0830955	0.0301903	0.675461	0.00307601	0.0706072
ENSG00000171722	C1orf111	-0.0268824	0.146986	-0.00453128	0.038524	0.934553	0.10358	0.855201	-0.0618706	0.130323	-0.119336	-0.0169612	0.158995	0.00375738	0.036766
ENSG00000205328	OR6C65	0.0611715	0.0372853	0.0170819	0.0385129	0.761691	0.861398	0.967235	0.00553962	0.0588749	-0.00546596	0.0196495	0.92018	0.44577	0.716314
ENSG00000104320	NBN	0.0969287	0.0508477	-0.0322686	0.0385026	0.22993	0.807793	0.87929	-0.18708	-0.0947978	-0.25362	-0.178499	1.63062e-05	0.0540297	1.065e-07
ENSG00000172590	MRPL52	0.00193513	-0.0827506	0.196319	0.0385011	0.622452	0.259019	0.10109	0.10705	-0.0577621	0.117249	0.0555125	0.00686158	0.558561	0.000548438
ENSG00000168924	LETM1	-0.0379521	0.167209	-0.0138079	0.0384829	0.887996	0.00852405	0.793855	-0.0480911	-0.0541478	-0.0994022	-0.0672137	0.414823	0.39099	0.0745329
ENSG00000158234	FAIM	0.0492577	-0.052702	0.118877	0.0384776	0.877148	0.743946	0.270548	-0.0840913	-0.0940152	-0.127786	-0.101964	0.134417	0.0453631	0.00400325
ENSG00000256683	ZNF350	0.127674	-0.023348	0.0110516	0.0384593	0.637108	0.724185	0.667626	-0.0165199	-0.00215152	-0.098406	-0.0390258	0.918842	0.616291	0.202119
ENSG00000163486	SRGAP2	0.0108283	0.190982	-0.0864364	0.0384578	0.894963	0.0153941	0.68866	0.0166635	0.19184	0.0227051	0.0770697	0.930794	2.90048e-05	0.762065
ENSG00000179817	MRGPRX4	0.0465241	0.0319056	0.0369431	0.0384576	0.72084	0.688455	0.720022	0.0607495	0.111032	0.029207	0.0669963	0.496741	0.331498	0.950383
ENSG00000206177	HBM	0.0587154	0.0112731	0.0453819	0.0384568	0.26062	0.44649	0.0737489	0.0628229	0.0783671	0.121494	0.0875615	0.436152	0.0945035	0.0119609
ENSG00000171989	LDHAL6B	0.0730182	0.0899431	-0.0476078	0.0384512	0.725644	0.555445	0.644621	0.101256	0.113568	0.0267986	0.0805409	0.0516879	0.00426111	0.360885
ENSG00000103091	WDR59	0.101227	0.0462963	-0.0322185	0.038435	0.551583	0.647284	0.770854	-0.161563	-0.264779	-0.199126	-0.208489	0.000234613	2.8e-09	0.000104207
ENSG00000122859	NEUROG3	0.0441568	0.0745229	-0.00339987	0.0384266	0.970119	0.692019	0.932233	-0.208042	-0.217978	-0.166709	-0.197576	1.72504e-05	3.6838e-06	0.00186426
ENSG00000116785	CFHR3	0.136325	0.0370909	-0.0581651	0.0384171	0.0403052	0.635988	0.645671	0.312172	0.312091	0.252478	0.292247	0	0	8.1e-09
ENSG00000198604	BAZ1A	0.0575836	0.110287	-0.0526359	0.0384115	0.652751	0.276543	0.650101	0.117879	0.139754	-0.0179213	0.0799039	0.0950216	0.0155786	0.679263
ENSG00000167778	SPRYD3	0.0250611	0.0980176	-0.0078738	0.0384016	0.960478	0.842497	0.985718	-0.057986	-0.112152	0.100568	-0.0231901	0.423036	0.00777148	0.139922
ENSG00000163810	TGM4	0.0355043	0.074122	0.00554397	0.0383901	0.977534	0.393761	0.960813	0.0127807	0.0207904	-0.0404684	-0.00229909	0.584722	0.508919	0.772418
ENSG00000072134	EPN2	-0.0557681	0.0716797	0.0992113	0.0383743	0.669495	0.42436	0.302794	0.169636	0.0179998	0.0821747	0.0899368	0.00244585	0.882231	0.127979
ENSG00000100393	EP300	-0.00239301	0.230901	-0.113387	0.0383735	0.85207	0.00450302	0.543993	-0.0931464	0.0200313	-0.154045	-0.0757202	0.00698881	0.881673	0.000115698
ENSG00000135631	RAB11FIP5	0.0521165	0.126319	-0.0633811	0.0383515	0.733484	0.358872	0.640697	0.0987766	0.199636	0.206717	0.168376	0.054098	0.000242068	3.02428e-05
ENSG00000029364	SLC39A9	-0.031649	0.0948808	0.0518158	0.0383492	0.279138	0.788106	0.893106	0.0644654	-0.0464806	0.0106882	0.00955766	0.61595	0.542031	0.639671
ENSG00000102935	ZNF423	0.0300065	0.0723494	0.0126666	0.0383409	0.235137	0.252035	0.664071	-0.0713738	-0.137758	-0.0807751	-0.0966358	0.117492	0.000121571	0.234349
ENSG00000007237	GAS7	0.00782369	0.141563	-0.0344418	0.0383151	0.794709	0.258609	0.966109	-0.103497	0.0300232	0.00378366	-0.0232299	0.00749763	0.789526	0.146417
ENSG00000117151	CTBS	0.099455	0.0196167	-0.00414249	0.0383097	0.524158	0.893386	0.850844	0.148955	0.332027	0.145804	0.208929	0.00161028	0	0.00324081
ENSG00000225899	FRG2B	0.0298897	0.0530209	0.0319884	0.0382997	0.844986	0.539247	0.758823	-0.127836	-0.0468973	-0.0937112	-0.0894816	0.0258279	0.524202	0.25142
ENSG00000114315	HES1	0.0534377	0.00477576	0.0566201	0.0382779	0.391648	0.918953	0.799211	0.129948	0.0858734	0.0785317	0.0981178	0.0022405	0.00822338	0.0361341
ENSG00000115286	NDUFS7	-0.0423304	-0.0478613	0.20493	0.038246	0.502313	0.650074	0.0518458	0.0769219	-0.0794525	0.194602	0.0640237	0.0338837	0.218492	5.903e-06
ENSG00000125538	IL1B	0.0962453	0.00673709	0.0117236	0.0382353	0.36896	0.879026	0.623038	0.0366057	0.025299	0.0500847	0.0373298	0.820042	0.660869	0.492045
ENSG00000184702	SEPT5	-0.0769874	0.0723631	0.119303	0.0382262	0.464235	0.759245	0.554043	-0.0717543	-0.102476	0.0557283	-0.0395007	0.145214	0.0148171	0.460555
ENSG00000076554	TPD52	0.0447496	-0.000750591	0.0706455	0.0382148	0.735889	0.986081	0.443239	-0.0207492	0.128293	0.164731	0.0907584	0.869321	0.0640889	0.00601568
ENSG00000084073	ZMPSTE24	0.100389	-0.0154982	0.02974	0.0382103	0.576894	0.606907	0.94427	0.0253002	0.161885	-0.0492723	0.0459708	0.815492	0.000631582	0.117037
ENSG00000170631	ZNF16	0.0238173	0.00276204	0.0879969	0.0381921	0.74598	0.978574	0.751278	-0.0340556	-0.0903634	-0.0606789	-0.0616993	0.595004	0.145762	0.635505
ENSG00000243414	TICAM2	0.113009	0.00295111	-0.00139981	0.0381867	0.517019	0.922046	0.860508	0.149015	0.218268	0.147008	0.17143	0.0885638	0.00121901	0.276035
ENSG00000180316	PNPLA1	0.0693675	0.033951	0.0111908	0.0381698	0.938606	0.8502	0.718203	0.0743128	0.124313	0.0635797	0.0874017	0.232699	0.00487472	0.166247
ENSG00000064115	TM7SF3	0.0397676	-0.0123773	0.087031	0.0381404	0.816113	0.801309	0.458591	0.126066	0.0782581	-0.0740019	0.0434409	0.012042	0.0250362	0.321396
ENSG00000137486	ARRB1	0.0367197	0.0477656	0.02992	0.0381351	0.957615	0.838228	0.875389	-0.154128	-0.203523	-0.00819252	-0.121948	0.00052933	8.4305e-06	0.281353
ENSG00000187609	EXD3	0.0456266	0.0560346	0.0125072	0.0380561	0.935838	0.699445	0.950723	-0.184358	-0.272769	-0.128658	-0.195262	0.000915836	1.63e-08	0.0534607
ENSG00000136574	GATA4	0.0625681	0.0166449	0.0348596	0.0380242	0.637474	0.913677	0.97426	0.105517	0.232791	0.0868763	0.141728	4.83133e-05	1.85e-08	0.019935
ENSG00000176358	TAC4	-0.0962032	0.0496099	0.160662	0.0380229	0.508736	0.740856	0.043677	0.0250019	-0.0547317	-0.0309823	-0.0202374	0.332915	0.778351	0.588809
ENSG00000177383	MAGEF1	0.111132	-0.0263208	0.0292001	0.0380037	0.32827	0.945682	0.743687	-0.122404	-0.32479	-0.135845	-0.194346	0.0109626	0	0.00687046
ENSG00000183434	TFDP3	0.0738361	0.0559624	-0.0158155	0.0379943	0.600723	0.683257	0.922356	-0.0641073	-0.0302797	-0.0508156	-0.0484009	0.22279	0.810442	0.515827
ENSG00000106077	ABHD11	0.093628	-0.0528569	0.0731672	0.0379794	0.361779	0.834659	0.369123	0.200466	0.0821653	0.195442	0.159358	1.5011e-06	0.117101	6.829e-06
ENSG00000138668	HNRNPD	0.0412187	0.0485561	0.0241339	0.0379696	0.64931	0.399838	0.852893	-0.0390903	-0.0456654	-0.0833313	-0.056029	0.889138	0.971522	0.560277
ENSG00000212710	CTAGE1	0.0627695	0.0903557	-0.0392187	0.0379688	0.972416	0.930112	0.128783	0.0301323	0.0662258	-0.00489136	0.0304889	0.861632	0.112869	0.748951
ENSG00000147613	PSKH2	0.00801772	0.072924	0.0329229	0.0379549	0.972724	0.500309	0.855619	-0.0912139	-0.0327703	-0.00217273	-0.0420523	0.0878463	0.456528	0.750555
ENSG00000152953	STK32B	-0.05008	0.0333574	0.130538	0.0379384	0.772789	0.771691	0.456599	0.0227619	0.126859	-0.0260277	0.0411976	0.257579	2.44453e-05	0.831419
ENSG00000145247	OCIAD2	0.0497383	-0.006892	0.0709075	0.0379179	0.929598	0.924702	0.621689	0.292333	0.377727	0.353093	0.341051	0	0	0
ENSG00000158955	WNT9B	0.0785761	0.0169654	0.0181739	0.0379051	0.334143	0.94455	0.974053	-0.193326	-0.149607	-0.112142	-0.151692	8.694e-07	4.08242e-05	0.00153662
ENSG00000150967	ABCB9	-0.00185085	0.0409317	0.074632	0.0379043	0.963374	0.471313	0.215486	0.166091	0.164675	0.235344	0.188703	0.00160912	0.00541428	3.28773e-05
ENSG00000165494	PCF11	0.0814864	0.141629	-0.109462	0.0378845	0.298926	0.305067	0.235626	-0.0829627	-0.0571848	-0.182184	-0.107444	0.0270355	0.285897	0.000118797
ENSG00000114529	C3orf52	0.149094	-0.0305396	-0.00490105	0.0378845	0.190964	0.780854	0.920886	0.079462	0.210646	0.0870603	0.125723	0.0209264	2.9429e-06	0.0961483
ENSG00000104938	CLEC4M	0.0917967	0.016533	0.00531965	0.0378831	0.706864	0.881686	0.898311	0.0440298	0.00446558	0.0814736	0.043323	0.474997	0.226605	0.600333
ENSG00000183655	KLHL25	0.00069592	0.01235	0.100455	0.0378337	0.924231	0.867335	0.43668	-0.262099	-0.470277	-0.28697	-0.339782	7.5e-09	0	1.84e-07
ENSG00000020129	NCDN	0.0293619	0.113218	-0.029109	0.0378238	0.829036	0.946304	0.693312	-0.096742	-0.0199461	0.0396311	-0.0256857	0.0489132	0.273015	0.872829
ENSG00000167945	PRR25	0.0726824	0.041001	-0.000222564	0.0378203	0.61789	0.830997	0.760207	-0.0960507	-0.18472	-0.0741466	-0.118306	0.0566469	0.000438476	0.390104
ENSG00000143167	GPA33	0.130041	-0.00533403	-0.0113207	0.0377954	0.236653	0.818896	0.759058	0.16752	0.184735	0.156265	0.169506	6.62881e-05	5.17413e-05	0.00275054
ENSG00000131409	LRRC4B	-0.062217	0.0640349	0.111558	0.0377919	0.626595	0.418431	0.244333	-0.0445683	-0.0797745	-0.0168264	-0.0470564	0.669402	0.146175	0.580197
ENSG00000119242	CCDC92	0.0195985	0.0344941	0.0592671	0.0377866	0.860385	0.848321	0.382361	-0.0975282	-0.0725337	0.0878495	-0.0274041	0.149502	0.218	0.165426
ENSG00000065413	ANKRD44	0.0261089	0.179195	-0.0919559	0.0377828	0.70705	0.0284046	0.393292	-0.107143	0.0690275	-0.203637	-0.0805839	0.00754815	0.323035	3.7643e-06
ENSG00000249115	HAUS5	0.104498	0.00284177	0.0059922	0.0377775	0.395583	0.863937	0.911423	0.0341776	0.0846699	-0.0593831	0.0198215	0.22295	0.0246027	0.520016
ENSG00000122884	P4HA1	-0.00167545	0.10887	0.00607876	0.0377577	0.803629	0.508149	0.906436	0.0266846	0.0642083	-0.00972061	0.0270574	0.189473	0.00761302	0.318859
ENSG00000102393	GLA	0.0459865	-0.0495903	0.116845	0.0377471	0.406602	0.927793	0.31429	0.214093	0.312298	0.176739	0.234377	1.53e-08	0	4.95171e-05
ENSG00000197208	SLC22A4	0.100628	-0.00700362	0.0195438	0.0377228	0.484479	0.950938	0.474273	0.0395629	0.067686	0.0718684	0.0597058	0.511361	0.028937	0.184687
ENSG00000018625	ATP1A2	-0.0105937	0.0842655	0.0394214	0.0376977	0.886033	0.337012	0.432835	-0.0941179	-0.161851	-0.0236871	-0.0932186	0.0931632	5.4042e-06	0.193629
ENSG00000183668	PSG9	0.0222144	0.0882083	0.00264585	0.0376895	0.679476	0.535891	0.887465	-0.0284915	0.0203913	-0.0380676	-0.0153893	0.40664	0.936344	0.365311
ENSG00000167769	ACER1	0.0696778	-0.00323817	0.0465607	0.0376668	0.684425	0.924932	0.812362	-0.00943286	-0.0157833	-0.0374184	-0.0208782	0.797947	0.860411	0.656845
ENSG00000251369	ZNF550	0.0913545	0.074468	-0.0529434	0.0376264	0.739606	0.813101	0.19592	-0.0301263	0.142508	-0.102343	0.0033463	0.358176	0.00966318	0.0118719
ENSG00000180096	SEPT1	0.0869717	0.016521	0.00931803	0.0376036	0.348695	0.772386	0.679476	0.0741594	0.0663224	0.140119	0.0935338	0.0155685	0.060121	0.000217641
ENSG00000155657	TTN	0.0845616	0.109808	-0.0815775	0.0375975	0.305847	0.290092	0.858304	-0.125523	-0.103538	-0.115364	-0.114808	0.00897103	0.127362	0.0158006
ENSG00000188263	IL17REL	0.018802	0.127878	-0.0339618	0.0375728	0.640665	0.644371	0.95951	-0.0691056	0.025791	0.0315304	-0.00392808	0.244593	0.923756	0.648557
ENSG00000136485	DCAF7	-0.0202318	0.144862	-0.0119764	0.0375512	0.976085	0.0811667	0.880157	-0.0814503	-0.0620624	-0.221034	-0.121516	0.0219158	0.195155	1.3202e-06
ENSG00000103811	CTSH	0.113663	-0.0764475	0.075427	0.0375474	0.498108	0.418466	0.485023	-0.0409826	-0.0255717	-0.0669589	-0.0445044	0.415588	0.490695	0.283156
ENSG00000177182	CLVS1	0.0164549	0.00569151	0.0904844	0.0375436	0.874662	0.788153	0.242379	-0.0258659	-0.127991	0.0624717	-0.0304618	0.349384	0.00198899	0.554098
ENSG00000176222	ZNF404	0.126843	-0.0244437	0.010113	0.0375041	0.182678	0.930615	0.825188	-0.121214	-0.224634	-0.160315	-0.168721	0.0258213	1.2734e-06	0.000954487
ENSG00000133657	ATP13A3	0.0751081	0.133511	-0.0961588	0.0374866	0.567349	0.347521	0.341665	0.145648	0.233443	-0.0324914	0.115533	0.0134598	1.479e-07	0.639067
ENSG00000105245	NUMBL	0.0755409	0.0349292	0.00194425	0.0374715	0.675297	0.778346	0.990941	-0.0216392	0.146624	0.0424232	0.0558025	0.723458	0.00419341	0.581985
ENSG00000115598	IL1RL2	0.054064	0.0846961	-0.0264114	0.0374496	0.658195	0.929241	0.817831	0.00877591	0.0798889	0.108506	0.0657235	0.998325	0.237105	0.178914
ENSG00000234906	APOC2	0.0154572	-0.0328677	0.129757	0.0374487	0.891463	0.855056	0.145766	0.0805212	0.117937	0.0438322	0.0807635	0.292979	0.0272165	0.585959
ENSG00000152601	MBNL1	0.168544	0.0444853	-0.100728	0.0374335	0.152608	0.983598	0.680572	0.0181974	0.166484	-0.00467103	0.0600035	0.797368	0.000446579	0.763689
ENSG00000214189	ZNF788	0.0522828	0.050178	0.00979413	0.0374183	0.995386	0.938992	0.561066	0.142342	0.098852	0.0508654	0.0973532	0.0140372	0.0300763	0.794144
ENSG00000206432	TMEM200C	-0.0237922	0.132893	0.00313562	0.0374122	0.824215	0.115285	0.820881	-0.13781	-0.0194358	-0.0695404	-0.0755955	0.0211128	0.791162	0.424165
ENSG00000168556	ING2	0.0556064	0.000921439	0.0556815	0.0374031	0.578695	0.802657	0.749995	-0.0762557	0.00299874	0.0161633	-0.0190312	0.725924	0.449168	0.088976
ENSG00000185477	GPRIN3	0.108676	0.109731	-0.106243	0.0373879	0.526682	0.41073	0.374828	0.0842398	0.196385	-0.00795587	0.0908896	0.149533	6.55796e-05	0.570406
ENSG00000104529	EEF1D	0.0231863	-0.0619163	0.150864	0.0373781	0.762416	0.775824	0.199393	0.0133246	-0.111955	0.0424697	-0.0187204	0.374795	0.110501	0.0710786
ENSG00000167280	ENGASE	0.0576451	0.114435	-0.060119	0.0373203	0.596697	0.170639	0.917156	-0.114689	-0.148248	-0.143035	-0.135324	0.00752931	0.00271417	0.000956243
ENSG00000235249	OR4F29	0.0688911	0.0287314	0.0142476	0.0372901	0.427978	0.980818	0.724565	-0.0249314	-0.0894893	-0.0769441	-0.0637882	0.591306	0.175074	0.11602
ENSG00000166152	C16orf78	0.0574146	0.0488027	0.00553357	0.0372503	0.831244	0.852203	0.86991	0.00708899	0.0631428	-0.000962453	0.0230898	0.859774	0.20006	0.903593
ENSG00000087302	C14orf166	0.0444033	-0.0719781	0.139297	0.0372406	0.970297	0.309502	0.24056	0.202419	0.133756	0.181489	0.172555	5.884e-07	0.000534973	1.445e-07
ENSG00000173673	HES3	0.0159935	0.0638474	0.0317475	0.0371962	0.938992	0.581424	0.827556	-0.066551	-0.0330123	-0.0137095	-0.0377576	0.495612	0.972571	0.783313
ENSG00000139574	NPFF	0.147194	-0.0027871	-0.0329018	0.0371685	0.167075	0.861908	0.763804	-0.0613188	-0.12995	-0.0335214	-0.07493	0.509727	0.0236069	0.885129
ENSG00000166913	YWHAB	0.0250952	-0.0348723	0.121048	0.0370903	0.881786	0.572368	0.316866	0.0720963	0.0562941	0.0775683	0.0686529	0.520374	0.545408	0.354719
ENSG00000147852	VLDLR	-0.0723494	0.111562	0.0720351	0.0370827	0.356869	0.559158	0.821748	0.0862261	0.0739452	0.0683128	0.0761614	0.233218	0.245181	0.390294
ENSG00000123096	SSPN	0.0932703	0.06329	-0.0453965	0.0370546	0.299403	0.5963	0.899841	-0.117631	-0.178485	-0.161375	-0.152497	0.0171837	0.000108405	0.00155992
ENSG00000128908	INO80	0.0199129	0.214397	-0.123169	0.037047	0.558961	0.0077692	0.407606	-0.0743254	-0.0198774	-0.213828	-0.102677	0.0668171	0.518514	9.9396e-06
ENSG00000257727	CNPY2	0.0339315	-0.088113	0.165318	0.0370455	0.846918	0.498148	0.124651	0.200293	0.0951591	0.131809	0.14242	1.36597e-05	0.00748822	7.52974e-05
ENSG00000174669	SLC29A2	-0.00342037	0.100282	0.0142362	0.0370326	0.937151	0.555774	0.975484	-0.157143	-0.174875	0.0392105	-0.0976023	0.00680799	0.000138585	0.663544
ENSG00000196092	PAX5	0.0439475	0.0676666	-0.000571062	0.0370143	0.919199	0.774073	0.886868	0.0911625	0.0873396	0.0579373	0.0788132	0.121762	0.0954378	0.429355
ENSG00000253846	PCDHGA10	-0.0305943	0.134353	0.00723597	0.0369984	0.924812	0.215477	0.966851	-0.070186	-0.0307267	-0.00660358	-0.0358387	0.0867444	0.165615	0.29607
ENSG00000132819	RBM38	0.0836983	-0.0219471	0.0490504	0.0369339	0.713718	0.993143	0.923639	0.144436	0.130619	0.0929409	0.122665	0.000410237	0.00126495	0.0296537
ENSG00000187416	LHFPL3	-0.108537	0.0139605	0.20534	0.0369209	0.266608	0.96043	0.0532091	0.0109352	-0.125515	-0.10081	-0.0717964	0.613762	0.0118901	0.175145
ENSG00000176953	NFATC2IP	0.1091	0.112781	-0.11112	0.0369202	0.683529	0.34455	0.230858	-0.0286976	-0.00472745	-0.147631	-0.0603519	0.247004	0.816089	0.000298148
ENSG00000128050	PAICS	0.00196475	0.0480185	0.0604835	0.0368222	0.993036	0.651018	0.823838	0.152151	0.123158	0.0464716	0.10726	0.000440795	0.00295311	0.31129
ENSG00000233927	RPS28	0.0829885	-0.0546708	0.0821446	0.0368208	0.612536	0.74035	0.927651	0.142698	-0.00382227	0.082885	0.0739204	0.0273097	0.708872	0.246253
ENSG00000022556	NLRP2	0.119416	0.0348795	-0.0438594	0.036812	0.304087	0.813101	0.723115	-0.0134121	0.0496688	0.0867622	0.0410063	0.744401	0.584842	0.154683
ENSG00000138162	TACC2	-0.0628799	0.111781	0.0613468	0.0367493	0.916066	0.271791	0.487921	-0.0331505	-0.104323	-0.0278781	-0.0551172	0.685977	0.0409005	0.637317
ENSG00000163898	LIPH	0.0260587	0.0770614	0.00712556	0.0367485	0.987821	0.72487	0.991135	0.0562859	0.0975982	0.0460324	0.0666388	0.0958547	0.00222359	0.154654
ENSG00000170142	UBE2E1	0.0485834	-0.102683	0.164329	0.0367433	0.97777	0.170575	0.361892	0.0424067	-0.0828357	-0.0571133	-0.0325141	0.329736	0.244158	0.647863
ENSG00000118707	TGIF2	0.0992545	0.00938865	0.00157749	0.0367402	0.208103	0.940615	0.753098	0.0911663	-0.0287906	-0.042662	0.00657126	0.0798155	0.949512	0.624656
ENSG00000163792	TCF23	0.0612298	0.0380801	0.0109059	0.0367386	0.554439	0.411101	0.374794	0.0965182	0.167662	0.0399544	0.101378	0.000982407	9.118e-07	0.103075
ENSG00000183401	CCDC159	0.105141	-0.0920562	0.0970426	0.0367091	0.441921	0.486498	0.190394	0.0701092	-0.0529562	0.0977712	0.038308	0.134868	0.356155	0.046787
ENSG00000130165	ELOF1	0.0567248	-0.132707	0.186057	0.0366916	0.906047	0.178337	0.159413	0.136303	0.0142264	0.148234	0.0995879	0.000119349	0.603646	0.00010637
ENSG00000089558	KCNH4	-0.0133318	0.0314349	0.0919652	0.0366894	0.744899	0.905109	0.525668	-0.124892	-0.12341	-0.0443097	-0.0975373	0.013487	0.0093954	0.439919
ENSG00000121314	TAS2R8	0.0371563	0.0503465	0.0225096	0.0366708	0.994015	0.727546	0.85031	0.000637893	-0.0381855	-0.00270943	-0.013419	0.841176	0.563545	0.866341
ENSG00000114646	CSPG5	-0.00819272	0.00809249	0.109884	0.0365944	0.763575	0.850438	0.236155	-0.0326249	-0.276496	-0.113558	-0.140893	0.259031	0	0.00773219
ENSG00000248905	FMN1	0.0449349	0.163676	-0.0988549	0.0365853	0.870785	0.399716	0.180491	-0.0675522	0.103923	-0.0309357	0.00181161	0.191325	0.0558353	0.570844
ENSG00000068078	FGFR3	0.0604471	0.0445263	0.00477576	0.036583	0.493712	0.702591	0.898899	-0.0284024	-0.0844275	0.0354214	-0.0258028	0.479921	0.0114325	0.523423
ENSG00000144452	ABCA12	0.0260064	0.140069	-0.0563285	0.0365823	0.681924	0.149521	0.938249	0.118725	0.162398	0.0377365	0.106286	0.000836685	0.000604897	0.516543
ENSG00000159423	ALDH4A1	-0.0344714	0.0782722	0.0659256	0.0365755	0.62953	0.869237	0.724826	-0.0600971	-0.0159834	-0.00142588	-0.0258355	0.175843	0.562375	0.65507
ENSG00000130706	ADRM1	-0.0281044	-0.0276466	0.165475	0.0365747	0.865378	0.915875	0.177826	0.181291	0.150102	0.267015	0.199469	1.8202e-06	7.9472e-05	0
ENSG00000159788	RGS12	0.0168444	0.0680304	0.0248287	0.0365679	0.818449	0.344767	0.758347	-0.166992	-0.205042	-0.0649971	-0.145677	0.000124996	3.313e-07	0.0647021
ENSG00000126088	UROD	0.0886643	-0.108562	0.129547	0.0365496	0.672705	0.0748063	0.565009	-0.00972206	-0.0132	0.0188736	-0.00134948	0.751256	0.905892	0.664966
ENSG00000130167	TSPAN16	0.0349418	0.00465168	0.0698027	0.0364654	0.945142	0.950681	0.650764	-0.0314115	-0.022292	-0.011514	-0.0217392	0.965419	0.985773	0.954876
ENSG00000116871	MAP7D1	-0.00324952	0.0906324	0.0219722	0.0364517	0.744007	0.899187	0.778847	-0.105844	-0.00685627	0.0256063	-0.0290314	0.0904683	0.972758	0.722105
ENSG00000198925	ATG9A	-0.0330271	0.136076	0.00629517	0.0364479	0.893374	0.0422729	0.973354	-0.00177042	0.0127351	0.169235	0.0600666	0.991429	0.702641	0.00533639
ENSG00000162552	WNT4	0.03151	0.0198696	0.0578411	0.0364069	0.818826	0.96282	0.508791	0.252192	0.23002	0.23577	0.239328	1e-09	1.16e-08	1.27e-08
ENSG00000179241	LDLRAD3	-0.00967112	0.0957214	0.0230952	0.0363818	0.560609	0.13535	0.634219	0.0710214	0.164208	-0.0668886	0.0561137	0.547482	0.00186126	0.0909523
ENSG00000071894	CPSF1	0.0355033	0.107553	-0.0339224	0.036378	0.749157	0.181663	0.72006	-0.108816	-0.125467	-0.125338	-0.119873	0.0284584	0.0318143	0.0345007
ENSG00000177192	PUS1	0.113526	-0.00399897	-0.000445343	0.0363606	0.238853	0.803877	0.631929	0.0951102	0.049012	0.102649	0.0822572	0.0207655	0.184755	0.0146486
ENSG00000115138	POMC	0.0369361	-0.0382574	0.11036	0.0363461	0.86125	0.526334	0.367083	0.260295	0.0911928	0.295718	0.215735	1e-10	0.0849094	0
ENSG00000083807	SLC27A5	0.0285942	-0.0895663	0.169985	0.0363378	0.987429	0.401127	0.152446	0.0178828	-0.0917029	0.0834212	0.00320036	0.501671	0.0437801	0.0749385
ENSG00000162924	REL	0.109032	0.143714	-0.143741	0.0363347	0.318428	0.250223	0.0931573	0.0154052	0.201522	-0.125305	0.0305407	0.833652	9.35085e-05	0.00685063
ENSG00000165383	LRRC18	0.143435	-0.0268138	-0.00764146	0.0363265	0.549307	0.474516	0.517064	0.0185945	-0.0297693	-0.0832027	-0.0314592	0.401971	0.849369	0.114888
ENSG00000164266	SPINK1	-0.00214064	0.0523313	0.0587239	0.0363049	0.630602	0.963805	0.985809	0.0318975	0.042648	0.0558961	0.0434805	0.481137	0.131098	0.195927
ENSG00000170043	TRAPPC1	0.0367334	-0.0903864	0.162546	0.0362975	0.902764	0.287162	0.188493	0.214639	0.109776	0.266836	0.197084	3.01e-08	0.0047658	0
ENSG00000103274	NUBP1	0.0347424	-0.0903955	0.164464	0.0362702	0.635271	0.973607	0.0503877	0.13016	0.018518	0.0157637	0.054814	0.0044281	0.600383	0.369808
ENSG00000130640	TUBGCP2	-0.0696888	0.14075	0.0377471	0.0362694	0.571905	0.288856	0.908723	-0.0773392	-0.203207	0.00130356	-0.0930808	0.108418	3.2725e-06	0.527719
ENSG00000187773	FAM69C	-0.00569378	0.0170426	0.0973775	0.0362421	0.909565	0.549733	0.0946346	-0.173031	-0.410868	-0.247909	-0.277269	0.000322575	0	1.11e-08
ENSG00000160307	S100B	0.0102429	-0.0802335	0.178653	0.0362208	0.941086	0.437687	0.103852	0.129225	0.0169147	0.103976	0.0833718	0.0364823	0.68186	0.427379
ENSG00000075275	CELSR1	0.043688	0.149463	-0.0845343	0.0362057	0.779713	0.232185	0.487772	0.0585913	0.204368	-0.00974382	0.0844051	0.0386945	3.2e-08	0.707593
ENSG00000133135	RNF128	0.0087326	0.0587272	0.0411299	0.0361966	0.99517	0.85489	0.819296	0.0262572	0.143303	0.136754	0.102105	0.431731	0.0011486	0.0135701
ENSG00000136153	LMO7	0.0398975	0.0809214	-0.01235	0.0361563	0.826491	0.726312	0.780782	-0.00443446	0.0750097	0.025439	0.0320047	0.804031	0.226731	0.8646
ENSG00000138109	CYP2C9	0.0571673	0.0658071	-0.0145155	0.036153	0.763085	0.737465	0.995386	-0.0411993	0.0153348	-0.000737731	-0.00886739	0.838361	0.673871	0.550775
ENSG00000165502	RPL36AL	0.0329884	-0.0745158	0.149951	0.0361411	0.788783	0.311156	0.243855	0.116801	-0.0631252	0.190005	0.081227	0.00687161	0.355098	5.775e-07
ENSG00000154646	TMPRSS15	0.061754	0.0623963	-0.0158421	0.0361027	0.962997	0.854118	0.932233	0.0795962	0.116326	0.0414971	0.0791397	0.0330084	0.0386081	0.300704
ENSG00000129559	NEDD8	0.0180745	-0.0982112	0.188421	0.0360948	0.810819	0.135108	0.169915	0.102873	-0.0151885	0.218199	0.101961	0.00743426	0.797891	1.263e-07
ENSG00000223547	ZNF844	-0.0048441	0.113742	-0.000627581	0.0360902	0.501982	0.690578	0.647624	-0.0852399	-0.0721506	-0.218469	-0.125286	0.00217663	0.0515075	1.99e-08
ENSG00000182631	RXFP3	-0.00199484	0.135616	-0.0254031	0.0360728	0.588461	0.807316	0.464477	-0.0462693	0.020384	0.0168984	-0.00299565	0.309253	0.60956	0.869194
ENSG00000132313	MRPL35	0.0340909	0.0104365	0.0636818	0.0360697	0.532123	0.912602	0.283545	0.0545513	-0.0187576	0.0292668	0.0216868	0.413473	0.54217	0.952708
ENSG00000123360	PDE1B	0.0332162	0.0606361	0.0142931	0.0360485	0.863937	0.867397	0.965918	-0.0602916	-0.0833897	0.0653456	-0.0261119	0.177037	0.0269923	0.550982
ENSG00000108100	CCNY	-0.0135437	0.0827279	0.038918	0.0360341	0.75098	0.974346	0.979005	-0.0676425	-0.0900467	0.0229105	-0.0449262	0.0110997	0.000688992	0.534627
ENSG00000197134	ZNF257	-0.0393987	0.102319	0.0451688	0.0360296	0.335859	0.799398	0.983598	0.0322842	0.0178783	0.0417059	0.0306228	0.935133	0.993952	0.498514
ENSG00000164949	GEM	0.161275	0.0434056	-0.096603	0.0360257	0.0910384	0.988244	0.49738	0.0542798	0.2026	0.0572809	0.10472	0.341174	3.7432e-06	0.20394
ENSG00000171914	TLN2	0.000837154	0.206308	-0.0990723	0.0360242	0.932449	0.143108	0.446564	-0.247866	-0.094912	-0.103236	-0.148671	2.13e-08	0.0154099	0.000359292
ENSG00000142233	NTN5	0.140137	0.06352	-0.0956257	0.0360105	0.274448	0.505438	0.493833	-0.125741	-0.10452	-0.108151	-0.112804	0.0345456	0.0400824	0.0319573
ENSG00000181788	SIAH2	-0.0700009	0.0796663	0.0983183	0.0359946	0.407057	0.476638	0.46484	0.0283295	0.214452	0.113452	0.118745	0.383412	7.44e-08	0.0177799
ENSG00000140443	IGF1R	0.0893226	0.145969	-0.127356	0.0359786	0.282018	0.259669	0.114896	-0.150807	-0.0939888	-0.130096	-0.124964	0.00450597	0.0483345	0.0313857
ENSG00000180745	CLRN3	0.0850915	0.00291119	0.0199188	0.0359738	0.596659	0.901899	0.830004	-0.0449787	-0.030805	0.0230254	-0.0175861	0.587744	0.547677	0.956204
ENSG00000080371	RAB21	0.0697389	0.0588479	-0.0206851	0.0359672	0.911351	0.448127	0.473265	-0.00997185	0.115656	0.0407439	0.0488095	0.817873	0.00591836	0.14806
ENSG00000164879	CA3	0.0574151	-0.027298	0.0777824	0.0359665	0.921145	0.794467	0.535291	0.125814	0.204817	0.0432786	0.124637	4.28779e-05	1.57e-08	0.1513
ENSG00000119711	ALDH6A1	-0.00607648	0.155361	-0.0414852	0.0359331	0.752368	0.309282	0.768676	-0.103159	-0.13607	-0.0574006	-0.0988766	0.000418698	0.00046044	0.00510843
ENSG00000244687	UBE2V1	0.0429796	-0.00874398	0.0734429	0.0358928	0.980218	0.919818	0.70347	0.0533065	-0.0402102	0.112136	0.0417442	0.175521	0.747471	0.0094642
ENSG00000243130	PSG11	0.00843445	0.0272998	0.071906	0.0358801	0.860085	0.930851	0.7705	0.0508473	0.113577	0.0843284	0.0829176	0.363761	0.0645611	0.241023
ENSG00000182986	ZNF320	0.0982477	0.0115664	-0.00223127	0.0358609	0.484743	0.982192	0.97774	0.0366884	0.0511648	-0.1285	-0.0135488	0.53952	0.141521	0.0184868
ENSG00000092758	COL9A3	-0.132383	0.113961	0.125857	0.0358116	0.300012	0.246714	0.135634	0.0451632	0.077542	0.0786282	0.0671111	0.688447	0.0911557	0.531512
ENSG00000140264	SERF2	0.0749805	-0.0866095	0.119064	0.0358116	0.871841	0.331711	0.377557	0.255837	0.132997	0.250849	0.213228	1.41e-08	0.00305321	1e-09
ENSG00000172769	OR5B3	0.0298928	0.100036	-0.0225125	0.0358056	0.934609	0.559495	0.85034	-0.0933858	-0.0853201	-0.123007	-0.100571	0.172542	0.307313	0.0742713
ENSG00000113739	STC2	-0.0261408	0.0711558	0.0623378	0.0357842	0.799398	0.583286	0.739606	0.00178606	-0.0868871	0.0215108	-0.0211967	0.781414	0.331848	0.314312
ENSG00000100991	TRPC4AP	-0.0161633	0.0226237	0.100769	0.0357432	0.637281	0.850067	0.684869	0.0107798	0.0559257	0.0344354	0.0337136	0.761361	0.253023	0.782866
ENSG00000144057	ST6GAL2	0.0138785	0.0123682	0.0809624	0.0357364	0.977281	0.869311	0.757151	-0.120667	-0.288159	-0.14997	-0.186265	0.00527174	0	0.00322869
ENSG00000162341	TPCN2	0.0369749	0.111906	-0.041729	0.0357174	0.997912	0.202417	0.961769	-0.158339	-0.0116849	-0.0964685	-0.088831	0.0018587	0.836899	0.178851
ENSG00000174950	CD164L2	0.0644214	0.062078	-0.0193557	0.0357146	0.557263	0.99013	0.865378	0.027569	0.00482955	0.0695495	0.0339827	0.867739	0.949732	0.626621
ENSG00000154760	SLFN13	0.139866	0.0349475	-0.0676773	0.0357121	0.424552	0.944259	0.357529	0.129828	0.0455447	0.0160179	0.0637969	0.00483534	0.173357	0.694782
ENSG00000111144	LTA4H	0.0919514	0.0436425	-0.0284598	0.0357113	0.297888	0.538226	0.8892	0.159152	0.115022	0.0810845	0.118419	8.08376e-05	0.00533564	0.00748212
ENSG00000154556	SORBS2	-0.0595359	0.0961406	0.0704838	0.0356962	0.830388	0.607371	0.398529	0.0965449	0.159488	0.187744	0.147926	0.0610347	0.00644713	0.000345568
ENSG00000163913	IFT122	0.0868464	0.0873863	-0.0671967	0.0356787	0.287057	0.632338	0.371921	0.0282824	0.204378	0.0429125	0.0918577	0.257429	4.9272e-05	0.759022
ENSG00000132475	H3F3B	-0.015464	-0.0235052	0.14593	0.0356536	0.893183	0.974346	0.171157	-0.112216	-0.145084	-0.0866049	-0.114635	0.0643785	0.00529783	0.153095
ENSG00000104312	RIPK2	0.106043	-0.022954	0.0238082	0.0356324	0.393292	0.859584	0.997855	-0.154094	-0.176889	-0.188492	-0.173158	0.00150837	0.000899459	0.000564382
ENSG00000129824	RPS4Y1	0.00258436	-0.0224984	0.126807	0.0356309	0.930615	0.978983	0.378102	0.0523822	-0.060118	0.0104773	0.000913851	0.388718	0.395875	0.892635
ENSG00000156006	NAT2	0.0999414	-0.0159517	0.0228939	0.0356279	0.427422	0.893128	0.886011	0.0920788	0.0546535	0.0159521	0.0542281	0.109391	0.468747	0.990952
ENSG00000175779	C15orf53	0.0628619	0.0546067	-0.0105915	0.0356257	0.326989	0.494222	0.905555	0.104526	0.116387	0.0806181	0.100511	0.126337	0.015388	0.221195
ENSG00000154188	ANGPT1	0.121073	0.0476494	-0.0618662	0.0356187	0.306872	0.797391	0.884499	0.0724335	0.071944	0.0269998	0.0571257	0.0999599	0.0687225	0.898633
ENSG00000139899	CBLN3	0.0817985	0.0754566	-0.0504149	0.0356134	0.39464	0.405106	0.946304	0.177485	0.172004	0.202178	0.183889	5.33682e-05	0.00066799	8.13807e-05
ENSG00000175520	UBQLN3	0.0748023	0.0299064	0.00208468	0.0355978	0.709085	0.927651	0.842166	0.0101487	-0.0308922	-0.0220453	-0.0142629	0.142987	0.942709	0.871455
ENSG00000204614	TRIM40	0.0517495	0.0487876	0.00625315	0.0355968	0.751631	0.555464	0.726905	-0.0412258	-0.0337711	-0.0525999	-0.0425323	0.646713	0.871787	0.739125
ENSG00000167483	FAM129C	0.0827724	0.0379318	-0.0139782	0.0355753	0.672089	0.790148	0.829658	-0.0528276	-0.131097	-0.0759449	-0.0866233	0.323345	0.0441474	0.272455
ENSG00000081320	STK17B	0.124053	-0.0404852	0.0230451	0.0355375	0.199804	0.932959	0.896294	-0.299821	-0.208253	-0.273928	-0.260667	4.7e-09	2.41218e-05	1.2676e-06
ENSG00000092201	SUPT16H	-0.00966656	0.131855	-0.0156189	0.035523	0.879215	0.266303	0.589632	-0.016101	-0.0252648	-0.134039	-0.0584684	0.511793	0.580592	0.0603744
ENSG00000157985	AGAP1	-0.0856983	0.158705	0.0335146	0.0355071	0.593637	0.0687328	0.692287	0.0840848	0.164023	0.0178037	0.0886371	0.336248	0.00106827	0.708249
ENSG00000083123	BCKDHB	0.0524764	0.00367323	0.0503192	0.0354896	0.897822	0.664866	0.881131	0.0207947	-0.0140892	0.0150623	0.00725592	0.946195	0.74849	0.923415
ENSG00000116580	GON4L	0.0579117	0.206125	-0.157766	0.0354236	0.196384	0.00859431	0.326847	-0.0314482	0.140772	-0.184316	-0.0249974	0.289644	0.0304971	2.16208e-05
ENSG00000198258	UBL5	0.0375352	-0.136404	0.205	0.0353772	0.755076	0.0245182	0.272652	0.137182	-0.0114979	0.206352	0.110679	0.000348237	0.977163	1.7737e-06
ENSG00000118526	TCF21	0.0543309	0.0428117	0.00896097	0.0353679	0.974101	0.45066	0.194739	-0.0153295	0.00908731	0.0193789	0.0043789	0.666869	0.258742	0.18933
ENSG00000011485	PPP5C	0.00886472	-0.0697708	0.166988	0.0353605	0.930896	0.617178	0.284302	-0.0275193	0.140071	0.0765943	0.0630488	0.780093	0.000933011	0.113938
ENSG00000185024	BRF1	-0.0399749	0.0947874	0.05126	0.0353575	0.78503	0.137286	0.602579	-0.0626324	-0.191069	-0.00518963	-0.0862971	0.141575	7.53967e-05	0.836623
ENSG00000183439	TRIM61	0.12353	-0.0227981	0.0053079	0.0353465	0.567777	0.656654	0.772571	0.0713564	0.100711	0.0217556	0.0646078	0.00713324	0.000914458	0.363718
ENSG00000101098	RIMS4	0.00743187	0.0143865	0.0841767	0.0353317	0.967489	0.791872	0.517953	-0.0419075	-0.0744027	0.0272998	-0.0296701	0.144953	0.0329014	0.833997
ENSG00000168785	TSPAN5	0.0266169	0.0966258	-0.0172659	0.0353256	0.603137	0.181823	0.97622	-0.0848512	-0.0438182	-0.081133	-0.0699342	0.00763422	0.270988	0.000549211
ENSG00000185070	FLRT2	0.0658117	0.0747891	-0.0346559	0.035315	0.646644	0.710129	0.683529	-0.051913	0.000765292	-0.00153474	-0.0175608	0.197542	0.404349	0.47895
ENSG00000179914	ITLN1	0.0532239	0.0256284	0.0269971	0.0352831	0.467205	0.395421	0.554187	0.0802563	0.11734	0.0890014	0.0955325	0.524278	0.0640933	0.436072
ENSG00000130208	APOC1	0.0269381	-0.0416424	0.120431	0.0352421	0.614962	0.801264	0.192724	0.0832194	-0.0231444	0.086602	0.0488923	0.0945301	0.671727	0.175765
ENSG00000114544	SLC41A3	0.0481779	-0.0494969	0.106961	0.035214	0.614917	0.760347	0.269986	-0.0455876	-0.085868	0.0328189	-0.0328789	0.562138	0.0399046	0.626435
ENSG00000084070	SMAP2	-0.0477405	0.0750056	0.0783519	0.0352056	0.810819	0.448275	0.325255	-0.195338	0.0340649	-0.060905	-0.0740594	8.82237e-05	0.49842	0.253278
ENSG00000129351	ILF3	0.0183889	0.10017	-0.0130106	0.0351829	0.926162	0.305781	0.706776	-0.0648383	-0.0894	-0.178285	-0.110841	0.218438	0.246566	0.000413793
ENSG00000099795	NDUFB7	0.00379851	-0.118565	0.22024	0.0351578	0.683614	0.0803791	0.160197	0.149862	0.0165971	0.251079	0.13918	4.69891e-05	0.459708	9.1e-09
ENSG00000075702	WDR62	-0.046818	0.0663948	0.0858806	0.0351525	0.723834	0.412522	0.566694	0.120747	0.172788	0.00936632	0.100967	0.0109251	2.7932e-06	0.58691
ENSG00000170775	GPR37	0.0204368	0.0790125	0.00597853	0.0351426	0.961466	0.747351	0.888828	-0.0233718	-0.0546692	-0.0564115	-0.0448175	0.361856	0.189186	0.0296221
ENSG00000126890	CTAG2	0.0687694	-0.0203666	0.0570226	0.0351418	0.909984	0.857474	0.782573	0.00567231	-0.0156129	-0.0151265	-0.00835571	0.981273	0.820741	0.576738
ENSG00000171450	CDK5R2	-0.03192	0.042319	0.0948694	0.0350895	0.832248	0.938661	0.434716	-0.0713066	-0.140067	0.0728678	-0.0461687	0.0383414	3.39851e-05	0.622073
ENSG00000120341	SEC16B	0.121011	0.0668436	-0.0825935	0.0350872	0.111821	0.675236	0.369499	0.108966	0.162705	0.0742645	0.115312	0.156053	0.0125093	0.994539
ENSG00000130433	CACNG6	0.0614586	0.00746606	0.0362346	0.0350531	0.758642	0.88226	0.972416	-0.06119	-0.122781	-0.0602456	-0.0814056	0.370801	0.00487733	0.234306
ENSG00000148339	SLC25A25	0.00722914	0.112526	-0.0146189	0.0350454	0.637281	0.159925	0.988174	-0.0678203	0.14061	0.045495	0.0394283	0.417955	0.00174317	0.314397
ENSG00000165732	DDX21	0.0647433	0.150753	-0.110423	0.0350242	0.646062	0.267936	0.186611	-0.0141502	0.0697199	-0.157032	-0.0338208	0.396005	0.301089	0.00430434
ENSG00000142102	ATHL1	0.12567	0.0314007	-0.0520117	0.0350196	0.430738	0.843876	0.891221	-0.0777414	-0.124361	-0.0581036	-0.0867355	0.315678	0.0348687	0.707015
ENSG00000102001	CACNA1F	-0.00068029	0.097457	0.00806662	0.0349478	0.749864	0.800953	0.965814	-0.0417704	-0.0701266	0.05525	-0.0188823	0.295828	0.0814116	0.711407
ENSG00000156232	WHAMM	0.154766	0.0904957	-0.140504	0.0349194	0.282986	0.632624	0.137575	-0.030675	0.0151568	0.057234	0.0139053	0.417753	0.90855	0.59301
ENSG00000144852	NR1I2	0.14434	-0.0130027	-0.0266194	0.0349059	0.163331	0.959515	0.810735	0.0291995	0.119509	0.0277659	0.0588247	0.181382	0.00566006	0.924787
ENSG00000067992	PDK3	0.0613947	0.0500868	-0.00680999	0.0348905	0.981908	0.850844	0.889686	0.0752681	0.310347	0.113166	0.16626	0.131532	1e-10	0.0970005
ENSG00000142224	IL19	0.102254	-0.00104673	0.00345439	0.0348871	0.476792	0.984243	0.885869	-0.116108	-0.0541015	-0.0727729	-0.0809941	0.0206344	0.489758	0.271593
ENSG00000125652	ALKBH7	0.0180837	-0.0967898	0.183328	0.0348738	0.722011	0.149467	0.258011	0.0702191	-0.0839764	0.186133	0.0574585	0.0654805	0.155673	3.12107e-05
ENSG00000172785	CBWD1	0.0763245	-0.00816082	0.0364099	0.0348579	0.359137	0.983453	0.910564	0.122392	0.0595074	0.0485537	0.0768177	0.00605365	0.171423	0.196686
ENSG00000124496	TRERF1	-0.00443635	0.123506	-0.0146143	0.0348184	0.990635	0.106096	0.72981	-0.0130385	-0.00166394	-0.111653	-0.0421185	0.885183	0.535719	0.0430361
ENSG00000175809	ZNF645	0.0447489	0.0617617	-0.00206224	0.0348161	0.972658	0.800746	0.948269	-0.0576988	0.0269852	-0.018968	-0.0165605	0.293739	0.959555	0.902171
ENSG00000163113	OTUD7B	0.0409499	0.237188	-0.173719	0.0348062	0.708012	0.00750071	0.217758	-0.121052	0.0912297	-0.0314571	-0.0204265	0.00284246	0.141701	0.184698
ENSG00000079156	OSBPL6	0.117911	0.0673334	-0.0808303	0.0348047	0.190034	0.564256	0.648978	-0.00506502	0.0670216	-0.0829656	-0.007003	0.958432	0.486345	0.0497866
ENSG00000196811	CHRNG	0.0588334	0.046048	-0.000489633	0.0347973	0.917886	0.986532	0.727786	-0.05889	-0.0396815	-0.0877049	-0.0620921	0.369889	0.476055	0.0985535
ENSG00000137411	VARS2	0.0308881	0.0982818	-0.024831	0.0347797	0.920797	0.373528	0.796178	-0.0951605	-0.183481	-0.13674	-0.138461	0.0484859	0.000213383	0.00481494
ENSG00000250423	KIAA1210	-0.0153243	0.0789142	0.0406943	0.0347614	0.742449	0.402285	0.699312	0.167363	0.141121	0.171725	0.160069	4.20914e-05	0.000829605	0.000178976
ENSG00000169509	CRCT1	0.00829085	0.0654909	0.0304754	0.0347524	0.994042	0.841319	0.876411	-0.0107887	0.022191	0.0351583	0.0155202	0.91314	0.922652	0.687544
ENSG00000213741	RPS29	0.0203001	-0.0867098	0.170648	0.0347462	0.883631	0.165991	0.426755	0.0710863	-0.0452519	0.0601637	0.028666	0.0928497	0.483393	0.0184342
ENSG00000103035	PSMD7	0.0280179	-0.0186737	0.0948512	0.0347318	0.916104	0.796125	0.513167	0.0432889	-0.000187928	0.0759683	0.0396898	0.238355	0.968036	0.0522214
ENSG00000196470	SIAH1	0.0179584	-0.0384829	0.124654	0.0347098	0.583553	0.970737	0.217454	-0.113674	-0.164047	-0.15393	-0.143884	0.0204054	0.000826743	0.00569422
ENSG00000119714	GPR68	0.107118	0.0430775	-0.046146	0.0346832	0.578695	0.95946	0.607371	0.0475166	0.0659899	0.115616	0.0763743	0.409161	0.357942	0.030038
ENSG00000171161	ZNF672	-0.00737037	0.0601714	0.0512236	0.0346749	0.783059	0.372405	0.865378	0.100947	0.0285803	0.0665794	0.0653688	0.00810348	0.266362	0.0365997
ENSG00000155158	TTC39B	0.0773792	0.0594652	-0.0328449	0.0346665	0.55857	0.860592	0.57195	0.172685	0.287754	0.0921254	0.184188	0.000654576	5e-10	0.0846759
ENSG00000122033	MTIF3	0.0779646	-0.0752447	0.101168	0.0346293	0.570226	0.442094	0.371497	0.110308	-0.0623266	0.184992	0.077658	0.0125991	0.212371	2.62304e-05
ENSG00000169045	HNRNPH1	0.0563854	0.0249358	0.0225644	0.0346285	0.619066	0.789762	0.925148	-0.0385122	0.0152171	-0.144981	-0.056092	0.619453	0.231637	0.0151306
ENSG00000240505	TNFRSF13B	0.0790584	0.0396475	-0.0148618	0.0346147	0.224506	0.710738	0.85958	0.0578823	0.0290228	0.0593065	0.0487372	0.22911	0.126991	0.177624
ENSG00000174151	CYB561D1	0.116323	0.128369	-0.141026	0.0345557	0.535029	0.346195	0.17518	-0.0653442	0.0470343	-0.0929669	-0.0370923	0.301582	0.416251	0.0402692
ENSG00000204540	PSORS1C1	0.110522	-0.00962102	0.00270509	0.0345352	0.538902	0.992992	0.970297	0.190412	0.225828	0.208638	0.208292	1.656e-07	1.214e-07	7.4972e-06
ENSG00000160446	ZDHHC12	0.0521484	0.0183023	0.0331228	0.0345245	0.699574	0.997487	0.946036	0.18705	0.245233	0.19019	0.207491	2.07443e-05	7.1e-09	3.0917e-06
ENSG00000196966	HIST1H3E	-0.0448566	0.080238	0.0679735	0.0344516	0.636457	0.673561	0.7277	0.0738575	0.196797	0.0218112	0.0974886	0.132817	3.6373e-06	0.981299
ENSG00000164896	FASTK	0.0374646	-0.00408098	0.0698642	0.0344159	0.776295	0.964816	0.446953	-0.0216074	-0.11569	0.0348186	-0.0341597	0.678107	0.0437235	0.224927
ENSG00000105939	ZC3HAV1	0.0703904	0.150415	-0.117631	0.0343916	0.219419	0.0615085	0.703103	0.172988	0.294824	0.0344882	0.167433	0.000488484	3e-10	0.548311
ENSG00000135847	ACBD6	-0.0306057	-0.0450753	0.17881	0.0343765	0.677004	0.708195	0.36896	0.00433515	-0.0470044	0.0366471	-0.00200737	0.377112	0.727038	0.0341585
ENSG00000172432	GTPBP2	0.0109377	0.0388246	0.0532145	0.0343256	0.992038	0.412151	0.302934	0.104665	0.173832	0.085109	0.121202	0.0761051	9.91379e-05	0.0300161
ENSG00000142606	MMEL1	0.0345174	0.0512738	0.0171676	0.0343196	0.984412	0.905535	0.746917	-0.0679225	0.0909087	-0.0779119	-0.0183086	0.150776	0.0566653	0.0794439
ENSG00000105855	ITGB8	0.0453555	0.0738165	-0.0162636	0.0343028	0.640045	0.610359	0.964995	-0.162601	-0.0116231	-0.142636	-0.10562	0.000211871	0.657732	0.000137162
ENSG00000147454	SLC25A37	0.14375	0.0960973	-0.137051	0.0342656	0.434624	0.573424	0.17034	0.091443	0.255593	0.0763195	0.141118	0.106897	1.63e-08	0.126031
ENSG00000112964	GHR	0.152709	-0.0132885	-0.0367106	0.0342367	0.151197	0.850196	0.549214	-0.0384878	0.0266355	-0.0575218	-0.0231247	0.320231	0.916646	0.267999
ENSG00000075891	PAX2	0.131336	0.0109768	-0.0396886	0.034208	0.0369821	0.970371	0.762093	0.0436667	0.157325	0.158715	0.119902	0.0522191	0.000818388	0.00137315
ENSG00000188636	LDOC1L	-0.0541143	0.122836	0.0338495	0.0341904	0.799636	0.11903	0.712589	-0.141771	-0.128842	-0.198148	-0.156254	0.000224627	0.00327978	1.09344e-05
ENSG00000197322	C17orf102	0.0298326	0.0623934	0.0101963	0.0341408	0.881628	0.946036	0.998586	-0.0140517	-0.0642133	0.040858	-0.012469	0.515241	0.0414136	0.766142
ENSG00000142687	KIAA0319L	0.0499137	0.138349	-0.0858806	0.0341274	0.329358	0.0912079	0.657294	-0.039707	0.088077	-0.0363749	0.00399839	0.904477	0.0474533	0.463353
ENSG00000140367	UBE2Q2	0.034198	-0.0289017	0.0970449	0.0341137	0.776654	0.466575	0.613644	0.0636605	-0.0660952	0.00379108	0.00045212	0.514035	0.29009	0.984185
ENSG00000146242	TPBG	0.117836	0.00341809	-0.0189333	0.0341069	0.376471	0.718482	0.509769	0.0713514	0.068291	0.0702364	0.0699596	0.0963327	0.0414947	0.102399
ENSG00000175806	MSRA	-0.06134	0.00907885	0.154527	0.0340887	0.980686	0.681551	0.0191631	-0.0806433	-0.0292078	0.00857652	-0.0337582	0.484194	0.962189	0.430252
ENSG00000106809	OGN	0.0864	0.0441152	-0.0282594	0.0340853	0.486094	0.88385	0.932976	0.303242	0.272436	0.276165	0.283948	1e-10	2.2e-09	3.3e-09
ENSG00000141068	KSR1	0.0343939	0.11382	-0.0460298	0.0340613	0.543993	0.0221905	0.860526	-0.164149	-0.287705	-0.192713	-0.214856	0.000162762	2.18e-08	2.3657e-05
ENSG00000164638	SLC29A4	-0.14778	0.0726866	0.177216	0.0340408	0.215107	0.230511	0.0397985	-0.0262444	-0.0314685	0.00671925	-0.0169979	0.98518	0.745666	0.131796
ENSG00000124535	WRNIP1	-0.065855	0.0926917	0.075247	0.0340279	0.77393	0.208525	0.354333	0.0333801	-0.0317516	0.112903	0.0381771	0.570656	0.413473	0.0365515
ENSG00000168916	ZNF608	0.0191794	0.139422	-0.0565654	0.034012	0.738089	0.10772	0.834615	-0.130145	-0.180959	-0.308738	-0.206614	0.00317776	0.00177272	0
ENSG00000125166	GOT2	0.00358894	-0.0189356	0.117332	0.0339953	0.984768	0.889686	0.173381	0.125866	0.231299	0.190525	0.182563	0.0699252	0.000170684	0.00179903
ENSG00000163825	RTP3	0.0913025	-0.0258816	0.0365554	0.0339921	0.612826	0.489118	0.741319	0.0895291	0.139033	0.0467291	0.0917636	0.0701282	0.00181504	0.157985
ENSG00000140932	CMTM2	0.0705829	-0.0139287	0.0452405	0.0339649	0.505299	0.930493	0.596745	-0.0498749	0.0584313	0.0738898	0.0274821	0.483463	0.217904	0.0847977
ENSG00000141194	OR4D1	0.0327213	0.0769639	-0.00788856	0.0339322	0.526522	0.547196	0.984842	0.0495646	0.128222	0.0501878	0.0759914	0.255959	0.00201282	0.354563
ENSG00000116117	PARD3B	0.0314143	0.189517	-0.11915	0.0339269	0.573462	0.0528706	0.297217	-0.107205	-0.0854506	-0.241108	-0.144588	0.00911567	0.0849549	9.054e-07
ENSG00000108702	CCL1	0.100821	0.0142127	-0.0133676	0.0338888	0.535853	0.953367	0.946706	0.0667949	0.0745803	0.125003	0.0887927	0.719979	0.324805	0.0444416
ENSG00000103199	ZNF500	0.0272958	0.0704678	0.00386685	0.0338768	0.887996	0.438362	0.86919	-0.159039	-0.0825623	-0.128645	-0.123415	0.000819865	0.135404	0.0027246
ENSG00000165588	OTX2	-0.0185525	0.0697008	0.0504702	0.0338728	0.632203	0.907857	0.892394	0.0176033	0.10871	0.0645526	0.0636221	0.848344	0.0483868	0.377424
ENSG00000152266	PTH	0.0373922	0.0348734	0.0293321	0.0338659	0.89683	0.986048	0.861559	0.00495476	0.0471915	0.0240645	0.0254036	0.699548	0.265228	0.5257
ENSG00000155367	PPM1J	-0.00889205	0.0398702	0.0705795	0.0338525	0.970371	0.641576	0.327461	0.0872412	0.187902	0.160597	0.145247	0.0285455	0.000436236	0.00339109
ENSG00000239789	MRPS17	0.0652126	-0.102478	0.138732	0.0338221	0.201593	0.840343	0.107393	0.0488393	0.0273338	0.0620325	0.0460685	0.0370942	0.0366008	0.0357902
ENSG00000102144	PGK1	-0.0452462	0.0090014	0.1377	0.0338184	0.357322	0.773256	0.474259	0.300455	0.355096	0.321948	0.325833	0	0	0
ENSG00000149923	PPP4C	0.0108716	-0.107904	0.198335	0.0337675	0.931928	0.485355	0.214575	0.149615	0.137785	0.121992	0.136464	0.000221859	0.000839738	0.000993346
ENSG00000065613	SLK	0.0778371	0.191467	-0.168008	0.0337652	0.426963	0.0850738	0.161825	0.0189951	0.1376	0.0377534	0.0647827	0.879612	0.0402978	0.959063
ENSG00000021488	SLC7A9	0.119622	0.0322713	-0.0505995	0.0337645	0.355399	0.926942	0.647153	-0.0574779	-0.0655868	-0.116438	-0.0798342	0.340918	0.394792	0.0380205
ENSG00000135409	AMHR2	0.0519156	0.0504681	-0.00111811	0.0337552	0.678004	0.563052	0.905424	-0.0103211	0.0507175	0.0241007	0.021499	0.0792796	0.16522	0.0191173
ENSG00000112115	IL17A	0.00615779	0.0685944	0.0265053	0.0337525	0.97045	0.605795	0.759604	0.0392091	0.0469434	0.00252607	0.0295595	0.235179	0.353585	0.992492
ENSG00000164122	ASB5	-0.0127942	0.0226556	0.0913456	0.0337357	0.971395	0.781846	0.325741	0.101884	0.1528	0.123111	0.125932	0.0364259	0.000488693	0.0352779
ENSG00000120705	ETF1	0.0922748	0.0435764	-0.0346946	0.0337189	0.674317	0.806947	0.409252	0.141456	0.264302	0.146543	0.1841	0.0017022	1.09e-08	0.00242382
ENSG00000197102	DYNC1H1	-0.0359839	0.186143	-0.0490458	0.0337045	0.520575	0.273492	0.541722	-0.11336	-0.0974063	-0.118736	-0.109834	0.00178925	0.0254996	0.00476405
ENSG00000104885	DOT1L	-0.0114684	0.132472	-0.0198924	0.0337037	0.95946	0.0814447	0.90754	-0.0828437	-0.0798828	-0.143852	-0.102193	0.128233	0.424798	0.0168376
ENSG00000135709	KIAA0513	0.0167624	0.142026	-0.0578616	0.0336422	0.797391	0.887323	0.484774	-0.162999	-0.130946	-0.0139705	-0.102638	0.00165398	0.00479258	0.754986
ENSG00000075539	FRYL	0.0876756	0.138112	-0.124863	0.0336414	0.473341	0.703297	0.107701	0.0494867	0.102004	-0.0670259	0.028155	0.930978	0.104212	0.0405557
ENSG00000149090	PAMR1	0.124961	0.00426778	-0.0284029	0.0336088	0.335324	0.95951	0.904232	0.2128	0.200019	0.194419	0.202413	4.3136e-06	8.04407e-05	0.000391658
ENSG00000111269	CREBL2	0.0929423	0.0298813	-0.0220701	0.0335845	0.656249	0.98441	0.885338	-0.00565995	0.149691	0.084195	0.0760754	0.659041	0.0518193	0.674149
ENSG00000103024	NME3	0.0576224	-0.0833498	0.126469	0.0335807	0.931928	0.649234	0.0957959	0.058568	-0.0570213	0.137988	0.0465117	0.359849	0.238047	0.00403777
ENSG00000172179	PRL	-0.00174535	0.00409336	0.0983466	0.0335649	0.766782	0.897451	0.993848	0.067644	0.0843852	0.088441	0.0801567	0.134047	0.242536	0.068395
ENSG00000112333	NR2E1	0.0374305	0.0968923	-0.0336331	0.0335632	0.800522	0.519315	0.95862	0.230973	0.211029	0.211729	0.21791	4.672e-07	1.14732e-05	7.97945e-05
ENSG00000170807	LMOD2	0.0239924	0.00552479	0.0711248	0.0335473	0.845494	0.900524	0.43571	-0.0361348	0.0402556	0.02378	0.00930025	0.310103	0.738313	0.916832
ENSG00000071967	CYBRD1	0.144978	0.0249836	-0.0693494	0.0335374	0.160034	0.930112	0.472805	0.053699	0.13413	0.0329023	0.0735771	0.525081	0.0547365	0.919858
ENSG00000205356	TECPR1	-0.0340135	0.160031	-0.0254848	0.0335108	0.825381	0.00724866	0.906551	-0.0494453	0.00721851	-0.0390313	-0.027086	0.0759068	0.843292	0.0578248
ENSG00000143185	XCL2	0.132377	-0.022416	-0.00950666	0.0334848	0.320027	0.794966	0.953843	0.273079	0.28101	0.1956	0.249896	0	0	6.1615e-06
ENSG00000106410	NOBOX	0.177161	-0.0479514	-0.0287906	0.0334728	0.00131361	0.505438	0.237461	-0.0396719	0.0513684	-0.00346115	0.00274511	0.875137	0.0827018	0.339425
ENSG00000101695	RNF125	0.00393064	0.0485629	0.0479205	0.0334713	0.942539	0.652568	0.507447	0.0771163	0.0568968	0.0116058	0.0485396	0.113859	0.325154	0.718958
ENSG00000177875	C12orf68	-0.00488738	0.0420456	0.0631464	0.0334349	0.990312	0.91473	0.563904	-0.0485525	-0.100937	0.00531134	-0.0480592	0.814359	0.153509	0.386464
ENSG00000185043	CIB1	0.130998	-0.0944002	0.0636681	0.033422	0.355418	0.302015	0.618266	0.0408939	-0.0755592	0.0831534	0.0161627	0.446442	0.128766	0.0544058
ENSG00000102595	UGGT2	0.0679051	0.0542054	-0.0218446	0.033422	0.630056	0.887888	0.7029	0.0103705	0.0503396	-0.0681095	-0.00246646	0.814315	0.0704428	0.382167
ENSG00000087253	LPCAT2	0.116389	0.00748655	-0.0236214	0.0334182	0.442608	0.892319	0.986055	-0.0225792	0.0586002	-0.0690048	-0.0109946	0.347403	0.574552	0.0705069
ENSG00000189143	CLDN4	0.173191	0.0377631	-0.110709	0.0334148	0.158114	0.739606	0.367775	-0.00599942	0.137857	0.0990993	0.0769857	0.838302	0.0103874	0.147756
ENSG00000204513	PRAMEF11	0.0453658	0.0148097	0.0400527	0.0334094	0.399605	0.761788	0.815066	-0.018106	0.0123853	-0.0340639	-0.0132616	0.78068	0.583916	0.916058
ENSG00000023902	PLEKHO1	0.0382551	-0.0736137	0.135561	0.0334007	0.739442	0.524801	0.366026	0.0586196	0.113188	0.134053	0.101954	0.119499	0.0328058	0.00999818
ENSG00000223443	USP17L2	0.0258856	0.0719177	0.00239114	0.0333982	0.904351	0.561807	0.735163	-0.0182521	0.0475429	-0.116065	-0.0289247	0.597489	0.497318	0.0331791
ENSG00000132507	EIF5A	0.032018	-0.128032	0.196093	0.0333597	0.997916	0.165615	0.150023	0.200781	0.105102	0.153466	0.153116	6.765e-07	0.00653086	1.26215e-05
ENSG00000197408	CYP2B6	-0.0171882	0.0461006	0.0711585	0.033357	0.785854	0.722102	0.889635	-0.0432821	0.0243831	-0.0431894	-0.0206961	0.830673	0.548424	0.445651
ENSG00000100422	CERK	-0.0381617	0.0959948	0.0422142	0.0333491	0.760813	0.357816	0.655097	-0.0219933	0.206639	0.0941702	0.0929388	0.850767	1.69892e-05	0.0371699
ENSG00000180509	KCNE1	0.0294391	0.0653651	0.00518387	0.0333293	0.832481	0.710285	0.811957	0.134616	0.257971	0.154897	0.182495	0.00109922	1.023e-07	0.0293347
ENSG00000167118	URM1	-0.0375284	-0.0257285	0.163227	0.0333233	0.764166	0.544867	0.237721	0.184204	0.0286161	0.12345	0.11209	8.9616e-06	0.490792	0.00020263
ENSG00000259384	GH1	-0.00809441	0.0483671	0.0596757	0.0333161	0.960478	0.65265	0.655178	0.0654761	0.137777	0.0826714	0.095308	0.0370925	0.000424701	0.0143103
ENSG00000165949	IFI27	0.094505	-0.0707207	0.0759942	0.0332595	0.556106	0.502522	0.552311	0.552459	0.382677	0.576227	0.503788	0	0	0
ENSG00000119523	ALG2	0.109496	0.0287742	-0.0385102	0.0332534	0.447429	0.891738	0.68055	0.230034	0.202584	0.0994797	0.177366	2.492e-07	1.84e-08	0.0131844
ENSG00000168028	RPSA	0.0271181	-0.106066	0.178642	0.0332314	0.743463	0.10659	0.344313	0.0376953	-0.112846	-0.0196013	-0.0315841	0.288733	0.0202036	0.756059
ENSG00000184384	MAML2	0.0124047	0.159354	-0.0720898	0.033223	0.674855	0.0859276	0.52912	-0.0944945	-0.0469675	-0.250348	-0.130603	0.0102746	0.342567	1.068e-07
ENSG00000218823	PAPOLB	0.0155596	0.0713487	0.0125997	0.0331693	0.90365	0.815708	0.935442	-0.0222811	-0.00256147	0.0143358	-0.00350227	0.831157	0.834409	0.430676
ENSG00000197226	TBC1D9B	0.0214163	0.185136	-0.107166	0.0331289	0.627047	0.0287849	0.681879	0.0671465	0.0941801	0.0866406	0.0826558	0.350034	0.208523	0.453141
ENSG00000174326	SLC16A11	0.148645	-0.0459091	-0.00339531	0.0331137	0.126992	0.82019	0.966715	0.178436	0.143992	0.249882	0.19077	3.16212e-05	0.00727743	1.2543e-06
ENSG00000104852	SNRNP70	0.0857348	0.064839	-0.0513443	0.0330765	0.481051	0.206048	0.967518	-0.0839555	-0.0750574	-0.0668148	-0.0752759	0.0888723	0.228998	0.255917
ENSG00000151704	KCNJ1	0.0979718	0.0382174	-0.0369643	0.033075	0.505567	0.954376	0.802134	0.00777526	0.0669799	0.0983253	0.0576935	0.758569	0.383992	0.153473
ENSG00000189221	MAOA	0.0307082	0.0815297	-0.0131291	0.0330362	0.606086	0.44842	0.987543	-0.036344	0.033477	0.137984	0.0450391	0.622073	0.783383	0.0151267
ENSG00000172409	CLP1	0.0128626	-0.0393781	0.125597	0.0330271	0.692216	0.934553	0.427595	0.14784	0.269752	0.0504014	0.155998	0.000427701	0	0.0480604
ENSG00000204227	RING1	0.00731798	-0.0150289	0.106733	0.0330074	0.622862	0.934553	0.385675	-0.0968646	-0.171329	-0.0673359	-0.111843	0.121866	0.000818253	0.865845
ENSG00000005059	CCDC109B	0.094587	-0.0490868	0.0535197	0.0330066	0.354437	0.978326	0.563052	0.233794	0.341615	0.188608	0.254672	5.85e-08	0	0.000236465
ENSG00000164211	STARD4	0.0619118	0.0540368	-0.0169492	0.0329998	0.646221	0.669495	0.933885	0.128421	0.0430981	0.0660391	0.0791859	0.0154749	0.152143	0.257036
ENSG00000173214	KIAA1919	-0.0101951	0.177391	-0.0682468	0.0329831	0.974101	0.0831442	0.791043	0.141349	0.269107	0.0385851	0.14968	0.00923506	1.4e-09	0.591392
ENSG00000166710	B2M	0.0756571	-0.0190951	0.0423805	0.0329808	0.345825	0.997953	0.394968	0.304206	0.29272	0.224742	0.273889	0	0	6.09e-08
ENSG00000183878	UTY	0.0594582	0.0363174	0.00312313	0.0329662	0.888138	0.992005	0.604264	-0.0167449	-0.0800298	-0.07874	-0.0585049	0.613793	0.311804	0.765286
ENSG00000180902	D2HGDH	0.0957442	0.0586885	-0.0555563	0.0329588	0.423594	0.251308	0.874662	-0.0958474	-0.192663	-0.0398443	-0.109452	0.137538	2.87822e-05	0.761697
ENSG00000189030	VHLL	0.0233256	0.0858044	-0.0103347	0.0329318	0.707215	0.521769	0.846653	-0.0590297	-0.133631	-0.0688623	-0.0871742	0.29953	0.0540295	0.772633
ENSG00000160752	FDPS	-0.0123546	-0.0802745	0.191362	0.032911	0.807346	0.342979	0.28122	0.103708	-0.128313	0.0679111	0.0144354	0.0227943	0.00459902	0.147411
ENSG00000151748	SAV1	0.0892907	0.0917145	-0.0823019	0.0329011	0.645583	0.849189	0.311237	0.0240208	0.0518162	0.0336182	0.0364851	0.93403	0.237205	0.863226
ENSG00000183246	RIMBP3C	-0.020594	0.0881039	0.0311478	0.0328859	0.804485	0.59696	0.818657	0.0275682	-0.03185	-0.0402855	-0.0148558	0.717745	0.343812	0.326966
ENSG00000123358	NR4A1	-0.0382505	0.0583992	0.0784681	0.0328722	0.990543	0.697973	0.557827	0.00617235	0.051074	0.155975	0.0710738	0.618997	0.16747	0.0001147
ENSG00000125149	C16orf70	0.0286808	0.0817233	-0.0118033	0.0328669	0.967107	0.897481	0.788571	-0.162013	-0.120239	-0.0355757	-0.105942	0.000524164	0.00455412	0.226333
ENSG00000236699	ARHGEF38	0.014907	0.0397402	0.0439128	0.0328533	0.942804	0.911098	0.830398	-0.0660203	-0.0373156	-0.0474747	-0.0502702	0.263259	0.225129	0.432641
ENSG00000242732	RGAG4	0.0452371	0.116727	-0.0634244	0.0328464	0.343801	0.0892436	0.985008	-0.0110203	-0.0911713	-0.0120194	-0.0380703	0.859104	0.0318203	0.39686
ENSG00000204475	NCR3	0.0746999	0.00401271	0.0196941	0.0328022	0.531098	0.914195	0.655956	0.115746	0.0620537	0.108415	0.0954049	0.00597269	0.0842998	0.00305789
ENSG00000261701	HPR	0.0800605	-0.0437291	0.0620532	0.0327949	0.561554	0.75773	0.543014	-0.201056	-0.283613	-0.0755958	-0.186755	1.54956e-05	2e-10	0.123157
ENSG00000123066	MED13L	-0.010883	0.207078	-0.0978581	0.0327788	0.540189	0.0117399	0.54516	-0.167569	-0.00609215	-0.190526	-0.121396	1.02283e-05	0.517462	4.8597e-06
ENSG00000198624	CCDC69	0.08209	0.00940915	0.00675987	0.032753	0.31324	0.655174	0.795973	0.228031	0.210908	0.220675	0.219872	1.00681e-05	0.000141446	3.04067e-05
ENSG00000100307	CBX7	0.0712674	0.0851493	-0.0581964	0.0327401	0.988695	0.933882	0.649832	-0.178244	-0.14884	0.0478187	-0.0930884	0.000105879	7.9161e-06	0.95185
ENSG00000103197	TSC2	0.0147555	0.115977	-0.0325465	0.0327287	0.791749	0.0782598	0.921918	-0.184698	-0.152849	-0.167259	-0.168269	5.58779e-05	0.000442817	0.000405754
ENSG00000110002	VWA5A	0.0634016	0.023708	0.0110516	0.0327204	0.570693	0.988812	0.731948	-0.11753	-0.020095	-0.124654	-0.0874264	0.0675608	0.422404	0.0623495
ENSG00000172116	CD8B	0.0736969	-0.0133774	0.0378211	0.0327136	0.371754	0.94096	0.50014	0.37263	0.198991	0.280302	0.283974	0	8.5544e-06	1.1e-09
ENSG00000167632	TRAPPC9	-0.0512144	0.0985347	0.0507953	0.0327052	0.977828	0.0590729	0.390781	-0.0161201	-0.0500076	0.0380556	-0.00935738	0.559056	0.114745	0.88092
ENSG00000198816	ZNF358	-0.0106734	0.0142908	0.0944845	0.0327006	0.913652	0.883799	0.738754	0.0202099	-0.109308	0.156323	0.0224084	0.5076	0.0196109	0.000701503
ENSG00000197891	SLC22A12	-0.0416645	0.132364	0.00739297	0.0326974	0.486498	0.429223	0.853896	-0.0263137	-0.0790399	-0.00170872	-0.0356874	0.731228	0.327283	0.70302
ENSG00000120328	PCDHB12	0.0373598	0.0416174	0.0190769	0.0326847	0.87357	0.789711	0.944266	0.083062	0.122335	0.0295621	0.0783197	0.0227041	0.00380238	0.480685
ENSG00000164904	ALDH7A1	0.0554765	-0.0173456	0.0598047	0.0326452	0.745595	0.94455	0.938657	-0.00293055	-0.101897	0.0211279	-0.0278999	0.992968	0.0378372	0.681952
ENSG00000184148	SPRR4	0.0465329	0.0305802	0.0207305	0.0326145	0.854868	0.923015	0.96282	-0.0816662	-0.146778	-0.0828289	-0.103758	0.189098	0.00216094	0.0706471
ENSG00000239998	LILRA2	0.0324759	-0.0208013	0.0861152	0.0325966	0.720404	0.961541	0.283495	0.0691364	0.105407	0.0199714	0.0648382	0.395772	0.041798	0.993853
ENSG00000183395	PMCH	0.0693374	-0.0618164	0.0901593	0.0325601	0.52565	0.567433	0.599214	0.139802	0.295438	0.140084	0.191774	0.000163371	1e-10	8.6136e-06
ENSG00000158623	COPG2	0.0341297	0.0285236	0.0349794	0.0325442	0.572217	0.840714	0.882144	0.0137509	0.0400263	-0.148165	-0.0314627	0.706749	0.719355	0.0122156
ENSG00000122687	FTSJ2	0.0554515	-0.0240269	0.0660896	0.0325047	0.543629	0.990395	0.743697	0.173534	0.160765	0.106077	0.146792	1.28093e-05	3.01565e-05	0.0121157
ENSG00000004846	ABCB5	0.101188	-0.0322028	0.0285054	0.032497	0.375486	0.800908	0.791512	0.233582	0.242344	0.171038	0.215655	4.3724e-06	2.37e-08	4.91819e-05
ENSG00000160182	TFF1	0.101802	0.040399	-0.0448069	0.0324648	0.926044	0.928162	0.604777	0.120355	0.133207	0.0908221	0.114795	0.0434994	0.0353279	0.145229
ENSG00000165879	FRAT1	-0.0299314	0.072403	0.0549128	0.0324615	0.914119	0.460783	0.723239	-0.255811	-0.213	-0.200496	-0.223102	5.312e-07	7.811e-07	0.00149259
ENSG00000181790	BAI1	-0.0718369	0.0475742	0.121547	0.032428	0.603777	0.374674	0.0906151	-0.0913445	-0.142648	-0.0684429	-0.100812	0.0044014	5.82097e-05	0.0646024
ENSG00000162040	HS3ST6	0.0566939	0.0420685	-0.00151655	0.0324153	0.846448	0.978326	0.98271	-0.0220771	-0.0444919	0.00527119	-0.0204326	0.449911	0.677312	0.272788
ENSG00000179913	B3GNT3	0.0164689	0.0695104	0.0112616	0.0324136	0.749862	0.865886	0.813679	-0.00994207	0.0610387	0.0371571	0.0294179	0.886322	0.0410313	0.353354
ENSG00000158874	APOA2	0.0560011	0.0448502	-0.00365663	0.0323982	0.943765	0.979559	0.962556	-0.0430903	-0.00258359	0.0168541	-0.00960658	0.417893	0.75551	0.385838
ENSG00000156858	PRR14	0.0318768	0.00147271	0.0636339	0.0323278	0.578695	0.602927	0.461991	-0.0455443	-0.119912	0.0040644	-0.0537972	0.568234	0.0413856	0.717136
ENSG00000133477	FAM83F	0.0362418	0.0707429	-0.010005	0.0323266	0.990941	0.828426	0.743694	-0.0666022	-0.0234071	0.0262364	-0.0212576	0.474459	0.930782	0.460827
ENSG00000203326	ZNF525	0.0907338	0.008572	-0.00232922	0.0323255	0.999509	0.87719	0.71496	0.0776195	0.17224	-0.0544371	0.0651407	0.0451539	6.1214e-05	0.576719
ENSG00000123815	ADCK4	0.0571804	-0.0771127	0.116859	0.0323088	0.503355	0.936156	0.168408	0.0851733	0.165352	0.0471678	0.0992309	0.0392693	0.000563941	0.215323
ENSG00000177138	FAM9B	0.00732974	0.035891	0.0536824	0.032301	0.791162	0.635417	0.666646	-0.00609208	0.00587109	-0.0299847	-0.0100685	0.239965	0.991257	0.508717
ENSG00000140678	ITGAX	0.101252	0.053014	-0.057447	0.0322731	0.455379	0.804186	0.910614	0.0198197	-0.00271574	-0.059064	-0.0139867	0.858928	0.951237	0.233775
ENSG00000162992	NEUROD1	0.00700707	-0.0273973	0.116989	0.0321997	0.901262	0.986719	0.326351	-0.0975682	-0.191815	-0.0810535	-0.123479	0.00330452	1.29904e-05	0.123426
ENSG00000167014	C15orf43	0.0529648	0.0869628	-0.0433695	0.032186	0.509353	0.507447	0.939762	-0.0492235	0.0114744	0.022956	-0.00493104	0.842021	0.519842	0.394434
ENSG00000167615	LENG8	0.115542	0.0848145	-0.10384	0.0321721	0.436897	0.428726	0.386006	-0.119666	-0.0742845	-0.143975	-0.112642	0.0142444	0.25301	0.00222873
ENSG00000150045	KLRF1	0.0947099	-0.04727	0.0490376	0.0321591	0.404307	0.757844	0.573424	0.241326	0.117556	0.164411	0.174431	1.27e-08	0.016963	1.75294e-05
ENSG00000140612	SEC11A	0.146014	-0.10328	0.0537065	0.0321471	0.155032	0.542057	0.706102	0.171211	0.0983283	0.0606136	0.110051	5.81231e-05	0.0536904	0.0981765
ENSG00000078579	FGF20	0.0749788	-0.00861473	0.0300564	0.0321402	0.501982	0.965483	0.606353	-0.032457	0.0104613	-0.100668	-0.040888	0.416418	0.906537	0.0100471
ENSG00000173805	HAP1	0.00386685	0.107585	-0.0150471	0.0321349	0.913156	0.544135	0.972246	0.241861	0.258956	0.235709	0.245509	1.813e-07	1.344e-07	5.881e-07
ENSG00000175048	ZDHHC14	-0.099209	0.149996	0.0455901	0.0321258	0.648036	0.144275	0.382743	-0.0444135	-0.0280667	0.0607175	-0.00392087	0.451907	0.64489	0.535833
ENSG00000166123	GPT2	0.00357299	0.0393189	0.0534674	0.0321197	0.81472	0.442155	0.380408	-0.193237	-0.248956	-0.176828	-0.20634	4.2248e-06	1.2e-09	5.6099e-05
ENSG00000118596	SLC16A7	0.0341992	0.0850936	-0.0230326	0.0320867	0.8582	0.710007	0.770387	0.0530822	0.0976686	-0.0195176	0.0437444	0.790185	0.225437	0.449238
ENSG00000147606	SLC26A7	0.115303	-0.00499217	-0.0141063	0.0320681	0.527659	0.847715	0.537313	-0.0056201	-0.0526262	-0.103528	-0.0539249	0.633691	0.853449	0.200834
ENSG00000196482	ESRRG	0.097931	0.0770284	-0.0787779	0.0320605	0.251308	0.534305	0.854902	0.0575605	0.00943825	0.0829155	0.0499714	0.45386	0.964949	0.387511
ENSG00000203989	RHOXF2B	0.0293492	-0.00562262	0.0723218	0.0320161	0.901071	0.783934	0.584976	-0.0315708	-0.0307293	-0.0411338	-0.034478	0.685884	0.520435	0.541733
ENSG00000206260	PRR23A	0.0243069	0.0800944	-0.00843858	0.0319876	0.891536	0.623195	0.959172	0.00503887	0.0159202	-0.012157	0.00293403	0.8155	0.597049	0.550018
ENSG00000143801	PSEN2	0.0750876	-0.0191885	0.0400569	0.0319853	0.185894	0.889749	0.302675	0.268769	0.245163	0.209903	0.241279	1.77e-08	4.0365e-06	1.32891e-05
ENSG00000100083	GGA1	0.0193069	0.0902998	-0.013653	0.0319846	0.994901	0.337009	0.898222	-0.0948642	-0.224477	-0.0647128	-0.128018	0.0619686	6.575e-06	0.792394
ENSG00000176294	OR4N2	-0.0504422	0.0508446	0.0955487	0.0319837	0.554366	0.78395	0.877801	-0.265993	-0.173352	-0.251452	-0.230266	2.08e-08	0.000592804	2.173e-07
ENSG00000106536	POU6F2	0.0871697	0.0490844	-0.0403583	0.0319653	0.62443	0.616583	0.255827	0.0243713	0.0363674	0.0655394	0.0420927	0.631815	0.902675	0.49571
ENSG00000125743	SNRPD2	0.0490344	-0.128595	0.175396	0.0319451	0.996549	0.120787	0.30956	0.184927	0.197961	0.160714	0.181201	2.7244e-06	1.33344e-05	1.70678e-05
ENSG00000181577	C6orf223	-0.0365808	0.0733598	0.0589842	0.0319211	0.734235	0.406965	0.509353	0.0906304	0.117947	0.165626	0.124734	0.341357	0.104423	0.00884377
ENSG00000198965	OR10R2	0.120005	-0.014349	-0.00989503	0.0319203	0.471548	0.953149	0.980803	0.0484135	0.0576826	0.0912216	0.0657726	0.335567	0.106555	0.0845255
ENSG00000160293	VAV2	0.0522031	0.14113	-0.0975848	0.0319162	0.623903	0.0708756	0.577725	0.00517682	0.046767	-0.149676	-0.0325773	0.711892	0.187285	0.0109499
ENSG00000166816	LDHD	0.0260019	0.0413622	0.0283095	0.0318912	0.810065	0.90528	0.792223	-0.108166	-0.145453	0.0994398	-0.0513928	0.00673396	1.5146e-06	0.603728
ENSG00000161960	EIF4A1	-0.0057439	-0.0538409	0.155224	0.0318798	0.891536	0.911737	0.223776	0.150492	0.111686	0.0546528	0.10561	0.000163973	0.00183839	0.0233747
ENSG00000136240	KDELR2	-0.0205211	0.0283414	0.0877986	0.031873	0.795955	0.522212	0.361058	0.225429	0.255017	0.0542019	0.178216	1e-09	0	0.00325025
ENSG00000172366	FAM195A	0.0625473	-0.107697	0.140577	0.0318092	0.93779	0.247014	0.230045	0.142247	0.0336255	0.293342	0.156405	0.00040402	0.794525	9e-10
ENSG00000162592	CCDC27	0.124411	0.0349331	-0.064104	0.0317466	0.155292	0.889634	0.407723	-0.0704554	-0.021119	-0.0272747	-0.0396164	0.18652	0.779128	0.522217
ENSG00000196526	AFAP1	-0.00368917	0.121118	-0.0222615	0.0317226	0.753303	0.0676914	0.859499	-0.0329152	-0.0805278	-0.187474	-0.100306	0.518673	0.181319	0.000495414
ENSG00000167077	MEI1	0.0840104	-0.0373872	0.0485242	0.0317158	0.817787	0.525678	0.911702	0.23495	0.216392	0.241402	0.230915	1.566e-07	1.6402e-06	3.15e-08
ENSG00000168079	SCARA5	0.0890214	0.061723	-0.0556607	0.0316946	0.463274	0.636347	0.873792	0.0999781	0.0342786	0.131097	0.0884511	0.019915	0.435141	0.00467803
ENSG00000165118	C9orf64	0.0819306	0.0608867	-0.0477952	0.031674	0.496448	0.389868	0.897337	0.114167	0.150402	0.115606	0.126725	0.00519373	5.68661e-05	0.0364673
ENSG00000186603	HPDL	-0.0245007	0.0291227	0.0903682	0.0316634	0.87739	0.779656	0.417025	0.0575645	0.000678281	0.0574938	0.0385789	0.18456	0.955882	0.536776
ENSG00000172458	IL17D	0.00629972	0.00745465	0.0812358	0.0316634	0.760489	0.838889	0.354149	-0.29845	-0.368554	-0.157685	-0.274896	7e-10	0	0.00309471
ENSG00000178031	ADAMTSL1	0.0856573	0.0606179	-0.0513671	0.0316361	0.358515	0.725871	0.644641	-0.010772	-0.0122649	-0.0738517	-0.0322962	0.782122	0.798024	0.267211
ENSG00000106571	GLI3	0.0533512	0.157329	-0.115822	0.0316194	0.693493	0.348742	0.117841	0.0663239	0.130158	-0.0281423	0.0561132	0.0900878	0.00254816	0.655154
ENSG00000168778	TCTN2	0.164728	-0.016562	-0.0534787	0.0315624	0.118188	0.888585	0.630582	-0.0241207	0.104337	-0.0516612	0.00951821	0.805356	0.0188458	0.249952
ENSG00000141371	C17orf64	0.101327	0.0109422	-0.0177144	0.0315182	0.55906	0.921268	0.926014	0.0983359	0.0374484	0.0768958	0.0708934	0.14439	0.227789	0.0812478
ENSG00000177733	HNRNPA0	-0.0453396	0.0390478	0.100826	0.0315115	0.675677	0.725871	0.610058	-0.0444819	-0.0897666	-0.0968351	-0.0770279	0.403888	0.376686	0.190666
ENSG00000179673	RPRML	0.0144983	0.0169358	0.063031	0.0314883	0.971617	0.975343	0.696861	-0.0832636	-0.0937669	0.0590756	-0.0393183	0.0929589	0.0369356	0.553588
ENSG00000146285	SCML4	-0.0370309	0.104678	0.0268039	0.0314836	0.96917	0.207408	0.492373	0.139816	0.236236	0.104247	0.1601	0.000401225	2e-10	0.0174691
ENSG00000074603	DPP8	0.112175	0.14113	-0.158908	0.031466	0.567699	0.33866	0.0568476	-0.0528614	-0.0127758	-0.178379	-0.0813387	0.0416966	0.601301	6.4376e-06
ENSG00000130758	MAP3K10	-0.0519548	0.0877326	0.0585609	0.0314462	0.504948	0.706776	0.848396	-0.100996	-0.100753	0.0692718	-0.0441591	0.04676	0.0479614	0.402777
ENSG00000204624	PTCHD2	0.0165643	0.032813	0.0449022	0.0314265	0.802846	0.46655	0.351536	-0.21986	-0.340348	-0.195812	-0.252007	1.9475e-06	0	6.60487e-05
ENSG00000187553	CYP26C1	0.0354918	0.010445	0.0482103	0.0313824	0.947732	0.843906	0.903193	-0.0160265	-0.0586893	0.0701894	-0.00150879	0.792981	0.511476	0.342568
ENSG00000165272	AQP3	0.0656659	0.0103272	0.0181406	0.0313779	0.707418	0.791027	0.934647	0.104106	0.269856	0.151038	0.175	0.0734148	4.99e-08	0.00298182
ENSG00000167139	TBC1D21	0.0365576	0.0530312	0.00454357	0.0313774	0.561425	0.656306	0.919202	-0.00417661	-0.0367163	0.0214626	-0.00647677	0.974696	0.466582	0.594518
ENSG00000091010	POU4F3	0.0299928	0.0917223	-0.0276041	0.0313703	0.896956	0.392444	0.762192	0.0613659	0.0988464	0.0570626	0.072425	0.460844	0.0165771	0.573598
ENSG00000173585	CCR9	0.0460906	0.0366811	0.0112958	0.0313559	0.903007	0.947469	0.997009	0.0608592	0.13805	0.174251	0.124387	0.17103	0.00437803	0.000865875
ENSG00000023909	GCLM	0.12872	0.0103818	-0.045048	0.0313513	0.273164	0.827008	0.421044	0.184835	0.309202	0.179083	0.224373	0.00016326	0	0.00194039
ENSG00000250479	CHCHD10	0.034927	-0.0393303	0.0983525	0.0313164	0.965253	0.750842	0.174001	0.0965919	0.0760379	0.254816	0.142482	0.042295	0.361587	1.4766e-06
ENSG00000244122	UGT1A7	-0.0706875	0.131752	0.0328584	0.0313078	0.645816	0.316519	0.894321	0.103256	0.0719427	0.0769604	0.0840531	0.31734	0.47733	0.685
ENSG00000027697	IFNGR1	0.089129	-0.0372938	0.0420388	0.0312913	0.303455	0.836424	0.547178	0.0467659	0.11846	0.0848485	0.0833581	0.592833	0.0134899	0.108206
ENSG00000165794	SLC39A2	0.0648737	0.00160558	0.0273928	0.0312907	0.770116	0.997511	0.758642	0.227304	0.213438	0.24767	0.22947	1.0608e-06	1.5951e-06	7.86e-08
ENSG00000197273	GUCA2A	0.0292617	0.070771	-0.00623242	0.0312668	0.918174	0.846653	0.992447	-0.0257078	-0.0172822	0.00474018	-0.0127499	0.395875	0.732251	0.474499
ENSG00000146701	MDH2	-0.0679028	-0.0301956	0.191852	0.0312511	0.546155	0.864631	0.135427	0.200996	0.192455	0.206752	0.200068	5.029e-07	9.87619e-05	1.1306e-06
ENSG00000198001	IRAK4	0.0776389	-0.0230656	0.0391754	0.0312496	0.671117	0.968504	0.547317	0.0680421	0.131728	-0.0321639	0.0558687	0.0818468	0.000397634	0.830455
ENSG00000160014	CALM3	-0.0319064	0.0312982	0.0943273	0.0312397	0.445724	0.766669	0.803595	-0.0699448	-0.0585872	0.0539567	-0.0248584	0.165379	0.140182	0.448431
ENSG00000172365	OR5B2	0.0137904	0.0380885	0.0418339	0.0312376	0.991303	0.92486	0.858234	-0.0421659	-0.0131309	-0.0597091	-0.0383353	0.806942	0.739399	0.598382
ENSG00000177570	SAMD12	0.00785785	0.120998	-0.0351775	0.031226	0.739184	0.820496	0.736783	-0.0421115	-0.0482205	0.0767189	-0.00453771	0.39114	0.189766	0.491889
ENSG00000075651	PLD1	0.020963	0.0853863	-0.0126894	0.0312199	0.86919	0.762511	0.868854	0.0725929	0.0334762	0.0002911	0.0354534	0.311552	0.639671	0.708305
ENSG00000143867	OSR1	0.0694792	0.0109399	0.0132407	0.0312199	0.674855	0.913645	0.980713	0.0597822	0.294466	0.145247	0.166499	0.177776	1e-10	0.00212189
ENSG00000242498	C15orf38	0.047572	0.147374	-0.101471	0.0311584	0.423667	0.118186	0.712938	0.029126	-0.0207291	-0.162793	-0.0514653	0.940442	0.898387	0.00115921
ENSG00000180209	MYLPF	0.0676358	-0.0752233	0.101027	0.0311463	0.5621	0.356372	0.712968	0.066988	0.0980296	0.131284	0.0987671	0.0516831	0.0706166	0.00383589
ENSG00000168137	SETD5	0.0183638	0.137725	-0.0626544	0.0311448	0.803664	0.116849	0.646625	-0.177043	-0.194801	-0.283325	-0.21839	8.81045e-05	8.89543e-05	2.4e-09
ENSG00000198692	EIF1AY	0.0251763	-0.0471572	0.11534	0.0311198	0.885341	0.9729	0.377721	0.0467256	-0.0602657	0.00618319	-0.00245231	0.401915	0.371984	0.93244
ENSG00000160216	AGPAT3	0.020373	0.146024	-0.0730511	0.0311152	0.86539	0.0451948	0.978771	-0.0941351	-0.153061	-0.029212	-0.0921359	0.0372091	0.00108871	0.175511
ENSG00000111305	GSG1	0.0405606	-0.0228056	0.0755673	0.0311074	0.923268	0.977439	0.456807	-0.0151559	0.00647281	0.0353786	0.00889847	0.900512	0.866339	0.845937
ENSG00000182330	PRAMEF8	-0.0343412	0.0919464	0.0356764	0.0310939	0.640234	0.219921	0.544354	0.0239999	0.0682939	0.0319136	0.0414025	0.580694	0.208561	0.330287
ENSG00000179919	OR10A7	0.0355708	-0.0234616	0.0809803	0.0310298	0.853523	0.983248	0.640432	-0.0278331	0.0133179	-0.0352634	-0.0165929	0.714195	0.694802	0.861754
ENSG00000109208	SMR3A	0.0355708	-0.0234616	0.0809803	0.0310298	0.853523	0.983248	0.640432	0.0399333	0.0359635	0.0491866	0.0416945	0.431268	0.265572	0.250602
ENSG00000100288	CHKB	-0.0239973	-0.0732356	0.190243	0.0310035	0.790957	0.337649	0.149933	0.025948	-0.0737442	0.119482	0.0238953	0.457182	0.341431	0.00120537
ENSG00000099617	EFNA2	-0.109399	0.0770018	0.125405	0.0310026	0.377598	0.391725	0.272533	-0.0968822	-0.0753263	-0.0908613	-0.0876899	0.027385	0.19296	0.128334
ENSG00000044524	EPHA3	0.13837	-0.0217785	-0.02361	0.0309937	0.37366	0.800893	0.671458	0.377168	0.35644	0.239656	0.324421	0	0	2.1133e-06
ENSG00000026508	CD44	0.086548	0.0488909	-0.0425172	0.0309739	0.446742	0.547815	0.849613	0.096995	0.188963	0.0711953	0.119051	0.151204	0.000831447	0.490755
ENSG00000102539	MLNR	0.0415831	0.0729117	-0.0215846	0.0309701	0.933303	0.495528	0.90958	0.00604632	0.0968654	0.0868397	0.0632505	0.38936	0.00177928	0.0269396
ENSG00000163635	ATXN7	0.132937	0.173443	-0.213497	0.030961	0.134529	0.028971	0.155032	-0.11431	-0.0610234	-0.276585	-0.15064	0.00258873	0.188741	5.5e-09
ENSG00000107816	LZTS2	0.0642057	0.0962818	-0.0676454	0.0309474	0.808478	0.76529	0.260573	0.0311397	-0.0222508	0.103701	0.0375298	0.735933	0.388356	0.032977
ENSG00000182551	ADI1	0.0694336	-0.0410934	0.0644973	0.0309458	0.46809	0.534118	0.687732	-0.0290686	-0.104599	0.0423657	-0.030434	0.704897	0.00681675	0.478661
ENSG00000163067	ZNF2	-0.0045753	0.0318289	0.0654631	0.0309056	0.86919	0.951917	0.996635	-0.0205202	-0.0018025	-0.14205	-0.0547911	0.969533	0.587025	0.0254277
ENSG00000189167	ZAR1L	0.0818624	0.0177407	-0.00690251	0.0309002	0.688491	0.865553	0.841787	-0.0265831	-0.0775142	-0.0396937	-0.0479303	0.728533	0.204556	0.703749
ENSG00000254505	CHMP4A	0.0171155	-0.063208	0.138757	0.0308881	0.980818	0.550109	0.261828	0.110255	-0.0246274	0.170973	0.0855335	0.00336586	0.9614	1.45801e-05
ENSG00000156150	ALX3	0.0450252	0.0464353	0.00119479	0.0308851	0.772098	0.708272	0.795829	-0.123839	-0.0804243	-0.150583	-0.118282	0.0824096	0.806103	0.0674761
ENSG00000106665	CLIP2	-0.0781104	0.120904	0.0497224	0.0308388	0.984893	0.0328432	0.454218	-0.0867642	-0.0869864	-0.143639	-0.105796	0.0402121	0.118566	0.00041225
ENSG00000171121	KCNMB3	0.130014	0.0614243	-0.0990381	0.0308	0.422197	0.8502	0.319511	-0.0285779	0.0365772	0.00302993	0.00367643	0.88819	0.18452	0.530425
ENSG00000169895	SYAP1	0.0902452	0.0754885	-0.073395	0.0307795	0.671829	0.724111	0.189636	0.00987932	0.133531	0.0326227	0.0586778	0.585398	0.000665909	0.374372
ENSG00000186832	KRT16	0.0383312	0.0459553	0.00799085	0.0307591	0.913325	0.74208	0.635938	0.0737898	0.182659	0.108502	0.12165	0.416644	0.0103394	0.0261016
ENSG00000073792	IGF2BP2	0.00613799	0.105642	-0.0195643	0.0307385	0.897418	0.482729	0.901322	0.360313	0.515666	0.329317	0.401766	0	0	2.19e-08
ENSG00000178363	CALML3	0.00570241	0.0619739	0.0244393	0.0307052	0.943565	0.69081	0.886613	-0.075326	-0.103502	0.0668664	-0.0373204	0.0483302	0.0846248	0.493543
ENSG00000116996	ZP4	0.0502853	0.0566767	-0.0148727	0.0306964	0.875222	0.855766	0.25546	-0.0603215	-0.0143183	-0.0379142	-0.037518	0.391453	0.739436	0.525763
ENSG00000162664	ZNF326	0.034788	0.0904274	-0.0331501	0.0306884	0.682338	0.24614	0.747562	-0.113387	-0.0532882	-0.199982	-0.122219	0.00500255	0.53912	3.5648e-06
ENSG00000248099	INSL3	0.0487328	0.0413389	0.0019923	0.030688	0.616345	0.577725	0.761863	0.0282017	0.0115426	0.0635783	0.0344408	0.34357	0.290041	0.0864549
ENSG00000175691	ZNF77	0.0468476	-0.09194	0.137108	0.0306717	0.815973	0.265672	0.668299	0.0866841	0.072377	0.00989165	0.0563176	0.0827481	0.0687573	0.805356
ENSG00000069998	CECR5	-0.0790079	-0.0310658	0.202082	0.0306694	0.360711	0.843651	0.0384522	0.0791979	-0.013229	0.0754143	0.0471277	0.112638	0.774367	0.0243951
ENSG00000117280	RAB7L1	0.105084	-0.00785558	-0.00526097	0.0306558	0.257211	0.920602	0.848482	0.0924553	0.0160029	-0.00603516	0.034141	0.0593725	0.79193	0.933128
ENSG00000197128	ZNF772	0.019234	0.045761	0.0269541	0.0306497	0.57955	0.936946	0.844918	-0.101084	-0.0172887	-0.257651	-0.125341	0.0073215	0.669375	2.67e-08
ENSG00000100603	SNW1	0.0126006	0.0657524	0.0135847	0.0306459	0.975172	0.716251	0.921145	0.107596	0.0380131	0.0327306	0.0594466	0.106213	0.193456	0.224699
ENSG00000151693	ASAP2	0.0852519	0.116002	-0.109341	0.0306375	0.321661	0.246282	0.471234	0.0697613	0.12308	0.0444201	0.079087	0.140655	0.00882992	0.692189
ENSG00000152214	RIT2	-0.00198753	-0.0223321	0.11623	0.0306369	0.90843	0.893017	0.192537	-0.0112731	-0.0696623	0.0363523	-0.014861	0.615804	0.0543284	0.972509
ENSG00000186910	SERPINA11	0.0463824	0.0289343	0.0165026	0.0306064	0.941967	0.703027	0.933539	-0.103589	-0.111208	-0.0881613	-0.100986	0.00336047	0.00262847	0.0110774
ENSG00000141503	MINK1	0.0629164	0.136561	-0.107763	0.0305715	0.946546	0.528473	0.350491	-0.0904149	-0.0602885	0.0222612	-0.0428141	0.029547	0.0636354	0.650021
ENSG00000172020	GAP43	-0.0437541	0.0493192	0.0860651	0.0305434	0.761691	0.809409	0.290437	0.129079	0.21391	0.147276	0.163422	0.0229486	5.62584e-05	0.0162056
ENSG00000131943	C19orf12	-0.000290441	-0.0515835	0.143481	0.0305358	0.705277	0.357599	0.443387	-0.0591093	0.107451	0.0072867	0.0185427	0.211142	0.0431136	0.893076
ENSG00000154721	JAM2	0.0929036	0.0139947	-0.0153888	0.0305031	0.227026	0.739606	0.89683	0.0291605	0.0838279	-0.0824751	0.0101711	0.532143	0.376945	0.0984803
ENSG00000120800	UTP20	0.0757049	0.0757869	-0.0600461	0.0304819	0.131644	0.400782	0.736773	0.148044	0.222593	-0.0576208	0.104339	0.00797241	1.558e-07	0.177356
ENSG00000137727	ARHGAP20	0.0873271	0.0824978	-0.0784658	0.030453	0.643692	0.749157	0.459279	0.0976736	0.206125	0.0775662	0.127122	0.0837157	4.76064e-05	0.375086
ENSG00000100109	TFIP11	-0.0815684	0.115	0.057898	0.0304432	0.794644	0.132953	0.475172	-0.0735286	-0.0336305	-0.0262686	-0.0444759	0.0546949	0.36212	0.892684
ENSG00000141298	SSH2	-0.00100345	0.169735	-0.0774521	0.0304265	0.877779	0.0320011	0.749001	-0.0552262	0.162658	-0.13198	-0.00818272	0.192302	0.00166471	0.00643597
ENSG00000187806	TMEM202	0.114859	-0.0322841	0.00870347	0.030426	0.223085	0.850438	0.907107	0.0556783	0.0103342	-0.0126474	0.0177884	0.151228	0.650127	0.760881
ENSG00000018510	AGPS	0.0902839	0.0697457	-0.068896	0.0303779	0.674317	0.75643	0.335439	0.0615283	0.0313098	-0.190169	-0.0324438	0.74957	0.642933	0.000424236
ENSG00000179886	TIGD5	-0.0462895	0.0634859	0.0737982	0.0303315	0.920818	0.222522	0.294242	-0.0595565	-0.0677064	-0.0263378	-0.0512002	0.365436	0.163481	0.791682
ENSG00000198704	GPX6	0.00927623	0.0696406	0.0118422	0.030253	0.923439	0.626011	0.952623	0.0258864	0.0186935	0.0449423	0.0298407	0.987816	0.821155	0.597723
ENSG00000139193	CD27	0.0769601	0.0153865	-0.00189185	0.0301516	0.393532	0.975161	0.964395	0.141299	0.121775	0.0269115	0.0966618	1.70349e-05	8.52e-06	0.0317646
ENSG00000116039	ATP6V1B1	0.0205234	0.045114	0.0248128	0.0301501	0.5867	0.396164	0.559157	-0.0284783	-0.0653919	-0.0502362	-0.0480355	0.879431	0.351078	0.984774
ENSG00000131759	RARA	-0.0877941	0.118066	0.0601486	0.0301402	0.796455	0.109998	0.551663	-0.0531711	-0.0167232	-0.0117779	-0.0272241	0.460465	0.664206	0.514627
ENSG00000118785	SPP1	0.00318118	0.0116666	0.0755682	0.0301387	0.991985	0.926942	0.395368	0.0924736	0.174323	0.0706735	0.11249	0.141875	0.00031717	0.322833
ENSG00000143337	TOR1AIP1	0.0898237	0.0461505	-0.0457291	0.0300817	0.376061	0.909419	0.615367	-0.0200492	-0.0572031	-0.0803192	-0.0525239	0.286135	0.0847364	0.0261973
ENSG00000213927	CCL27	0.0063926	0.0345099	0.0491944	0.0300323	0.980254	0.793169	0.758175	0.114181	0.117326	0.107671	0.113059	0.00176929	0.0019173	0.0501701
ENSG00000089505	CMTM1	-0.00436345	0.0997306	-0.00535892	0.0300028	0.951657	0.244739	0.936044	-0.0874362	0.072955	-0.183954	-0.0661452	0.0195295	0.188402	3.88867e-05
ENSG00000167346	MMP26	-0.00659463	0.0984383	-0.00185069	0.0299977	0.970527	0.5707	0.886389	-0.075577	-0.0774063	-0.0431707	-0.0653847	0.213066	0.198977	0.378488
ENSG00000180008	SOCS4	0.0380455	0.048711	0.00315385	0.0299701	0.946513	0.876582	0.995819	0.056074	0.108425	-0.0784749	0.0286746	0.874837	0.00976539	0.143358
ENSG00000147133	TAF1	0.0702537	0.198159	-0.178505	0.0299693	0.409275	0.0568924	0.0529031	0.038392	0.0413648	-0.177665	-0.0326361	0.828503	0.606435	0.000226104
ENSG00000112584	FAM120B	0.0150836	0.169899	-0.0950972	0.0299617	0.0468582	0.431014	0.13105	-0.00744734	-0.0237002	-0.10494	-0.0453626	0.369776	0.385968	0.00898976
ENSG00000160191	PDE9A	0.00472565	-0.00345682	0.088539	0.0299359	0.899776	0.85632	0.466338	-0.0729389	-0.285293	-0.146393	-0.168208	0.226634	2e-10	0.00217639
ENSG00000063322	MED29	0.109157	-0.0684997	0.0491369	0.0299314	0.348169	0.749887	0.632992	-0.0852912	-0.0870961	-0.0575268	-0.076638	0.182746	0.0648314	0.30425
ENSG00000116473	RAP1A	0.0385649	-0.0171565	0.0683721	0.0299268	0.730868	0.9338	0.561321	0.034989	0.11037	0.00145736	0.0489388	0.696089	0.0276837	0.96559
ENSG00000104907	TRMT1	0.0710556	-0.0254233	0.04413	0.0299207	0.902764	0.708391	0.945702	-0.0336055	-0.130732	-0.0315615	-0.0652995	0.981673	0.013489	0.8165
ENSG00000146950	SHROOM2	-0.0493169	0.0883727	0.0507019	0.0299192	0.891899	0.460705	0.519398	0.104955	0.0520898	0.125454	0.0941663	0.0960755	0.413946	0.0522399
ENSG00000253910	PCDHGB2	-0.0153934	0.0606111	0.0444922	0.0299033	0.997087	0.543644	0.654608	0.0329353	0.0592692	-0.0404979	0.0172355	0.538631	0.0827484	0.399092
ENSG00000185559	DLK1	-0.0504834	0.0627906	0.0773629	0.02989	0.851128	0.474259	0.407599	0.0737192	0.259188	0.126854	0.153254	0.155627	2.3e-09	0.00870552
ENSG00000091656	ZFHX4	0.0870196	0.116594	-0.113972	0.0298805	0.459896	0.104737	0.621975	-0.135014	-0.16393	-0.313991	-0.204312	0.0098642	5.4525e-06	1.2e-09
ENSG00000189068	VSTM1	0.112319	-0.0645198	0.0418242	0.0298745	0.620748	0.353973	0.932959	0.209079	0.313252	0.201183	0.241172	2.242e-07	2e-10	0.0371441
ENSG00000083845	RPS5	0.00849341	-0.0894023	0.170498	0.029863	0.848335	0.216278	0.505438	0.113034	0.090398	0.0821654	0.0951992	0.00758024	0.0908456	0.0176888
ENSG00000124593	PRICKLE4	0.0796936	0.110319	-0.100528	0.0298281	0.711931	0.328594	0.495115	-0.0995606	-0.140107	-0.09705	-0.112239	0.0454608	0.0312201	0.0582159
ENSG00000213658	LAT	0.125984	0.0426265	-0.0791401	0.0298236	0.438383	0.793169	0.649039	-0.0205014	-0.138327	-0.0252861	-0.0613716	0.996804	0.0181702	0.941712
ENSG00000188883	KLRG2	0.0118009	0.0598213	0.017732	0.0297847	0.857842	0.797036	0.787172	0.0377153	0.124239	0.0413618	0.067772	0.182018	0.00180669	0.195638
ENSG00000169976	SF3B5	-0.0206395	-0.0643834	0.174332	0.0297696	0.587748	0.354763	0.17231	0.158888	0.00167023	0.205955	0.122171	0.000109014	0.663687	9.85e-08
ENSG00000196805	SPRR2B	0.0459536	0.0228985	0.0204233	0.0297584	0.91409	0.841021	0.826304	0.0238219	0.0194613	0.0335297	0.0256043	0.759768	0.716647	0.587264
ENSG00000187098	MITF	0.0328221	0.0593969	-0.00303767	0.0297271	0.973185	0.824215	0.878265	0.0132804	0.0843267	-0.0426886	0.0183062	0.810379	0.0805185	0.429283
ENSG00000143390	RFX5	0.16168	0.0111222	-0.0837575	0.0296816	0.068088	0.917686	0.303617	0.128135	0.0750459	-0.0864166	0.0389213	0.0162015	0.0916705	0.125423
ENSG00000187079	TEAD1	0.119287	0.115223	-0.145495	0.0296717	0.0710022	0.157815	0.200969	-0.061	-0.0141223	-0.174541	-0.083221	0.207228	0.939958	0.000416041
ENSG00000132170	PPARG	0.0348427	-0.00842962	0.0625246	0.0296459	0.80039	0.9735	0.394636	0.0188678	0.0411324	0.0530009	0.037667	0.513305	0.168972	0.328604
ENSG00000142252	GEMIN7	0.0502964	-0.135048	0.173651	0.029633	0.969193	0.0622754	0.24985	0.178705	0.190862	0.157179	0.175582	2.20171e-05	4.8953e-06	0.000169254
ENSG00000129071	MBD4	0.155058	-0.029125	-0.0370683	0.0296216	0.3324	0.409047	0.560054	0.0616503	0.135551	0.0390566	0.0787527	0.200508	0.000632721	0.511377
ENSG00000172159	FRMD3	0.00570745	0.0635291	0.0196053	0.029614	0.777575	0.868796	0.899453	0.120119	0.169221	0.0246641	0.104668	0.0401338	0.000637921	0.839826
ENSG00000103657	HERC1	0.00240895	0.183448	-0.0970563	0.0296003	0.88438	0.474653	0.212657	-0.186807	-0.158607	-0.186257	-0.177224	1.671e-06	0.000101142	1.7166e-06
ENSG00000137124	ALDH1B1	0.0648549	-0.0474193	0.0712628	0.0295661	0.751021	0.703129	0.983496	0.159062	-0.0109835	-0.0238507	0.0414093	0.000568654	0.587188	0.636953
ENSG00000101224	CDC25B	0.019988	0.0598684	0.00877132	0.0295426	0.777229	0.431285	0.9269	0.177307	0.14225	0.128213	0.149257	0.000214664	0.00374685	0.00652182
ENSG00000198881	ASB12	0.0907465	-0.0103604	0.00817661	0.0295209	0.924651	0.633801	0.693599	0.104485	0.00570031	0.0886298	0.0662716	0.0486901	0.776279	0.0994891
ENSG00000114268	PFKFB4	-0.0489296	0.088097	0.0493556	0.0295077	0.285453	0.778512	0.964393	0.0495998	-0.0852384	-0.0222201	-0.0192862	0.111186	0.894386	0.410831
ENSG00000076258	FMO4	0.164826	-0.00597625	-0.0704906	0.029453	0.126997	0.924777	0.604502	0.150241	0.0823171	0.0758388	0.102799	0.00359674	0.303494	0.217212
ENSG00000119402	FBXW2	0.0526815	0.19702	-0.16135	0.0294507	0.450435	0.0180772	0.370905	0.0276279	0.188299	-0.115284	0.0335479	0.718807	0.000353054	0.00432963
ENSG00000205726	ITSN1	0.0928147	0.130016	-0.13457	0.0294204	0.423193	0.13704	0.359438	-0.112361	-0.024406	-0.142219	-0.0929953	0.0183177	0.6878	0.00213644
ENSG00000044446	PHKA2	0.0815274	0.112619	-0.105997	0.0293831	0.661612	0.396755	0.228869	0.0857086	0.0784069	0.00605951	0.056725	0.195128	0.364125	0.97791
ENSG00000124228	DDX27	0.088564	0.0428315	-0.0433372	0.0293528	0.758237	0.611	0.304238	0.0304522	0.0656463	0.00655393	0.0342175	0.308334	0.0653011	0.478126
ENSG00000184698	OR51M1	4.32917e-05	0.0594001	0.0286079	0.0293505	0.268292	0.647966	0.826304	0.0322033	-0.00730369	0.0125043	0.0124679	0.471178	0.425479	0.401287
ENSG00000204228	HSD17B8	0.0628139	-0.0700419	0.0952704	0.0293475	0.861751	0.519957	0.52366	0.0226724	-0.129295	0.0620689	-0.0148513	0.491832	0.00707928	0.0496864
ENSG00000212901	KRTAP3-1	0.0673013	0.0135936	0.00696603	0.029287	0.607523	0.899729	0.95946	0.014483	0.0256384	0.0219604	0.0206939	0.93185	0.853563	0.720275
ENSG00000167900	TK1	0.00457986	-0.0443008	0.127551	0.0292768	0.779103	0.958911	0.296163	0.227208	0.227494	0.0739449	0.176215	6.36e-08	4e-10	0.0039679
ENSG00000148219	ASTN2	-0.0346445	0.0801993	0.0422689	0.0292746	0.931837	0.606568	0.416113	-0.126058	-0.203326	-0.136199	-0.155195	0.0276701	1.12769e-05	0.0247064
ENSG00000100941	PNN	0.0679484	0.137793	-0.117925	0.0292723	0.857824	0.171108	0.263567	-0.100418	-0.104591	-0.168559	-0.124523	0.0296677	0.194134	0.00194484
ENSG00000188706	ZDHHC9	-0.0222341	0.105052	0.00499445	0.0292708	0.604307	0.646607	0.810272	0.0589772	0.045154	-0.0147071	0.029808	0.484345	0.591979	0.781882
ENSG00000185305	ARL15	-0.0085663	0.0141268	0.0822427	0.0292677	0.729723	0.604855	0.113549	0.114716	0.178441	0.0704671	0.121208	0.0345456	1.91752e-05	0.16054
ENSG00000147439	BIN3	0.073821	-0.0835183	0.0974435	0.0292487	0.240089	0.720988	0.439976	0.132614	0.185634	0.126189	0.148146	0.00113676	0.000113081	0.00110676
ENSG00000130385	BMP15	0.0307852	0.0464514	0.0104771	0.0292379	0.905134	0.757151	0.913652	-0.0935081	-0.0628241	-0.013967	-0.0567664	0.036049	0.116425	0.562301
ENSG00000095951	HIVEP1	0.0151496	0.174266	-0.101719	0.029232	0.691738	0.0218127	0.613981	-0.0110735	0.072889	-0.0456115	0.00540135	0.350078	0.5074	0.130415
ENSG00000146938	NLGN4X	-0.0229175	0.110929	-0.000336	0.0292252	0.95877	0.342205	0.734941	-0.00589233	0.0477964	-0.0816102	-0.0132354	0.548075	0.618384	0.0247546
ENSG00000213218	CSH2	0.0263638	0.0704837	-0.0091988	0.0292162	0.878064	0.917298	0.944343	-0.0166151	0.0215414	0.00320219	0.00270949	0.978456	0.630293	0.751523
ENSG00000163931	TKT	0.0166622	0.0260566	0.0448042	0.0291743	0.973224	0.869758	0.749777	0.190387	0.0776694	0.183441	0.150499	6.33792e-05	0.275388	2.30204e-05
ENSG00000139880	CDH24	-0.073026	0.0880674	0.0723859	0.0291424	0.472205	0.371494	0.568332	0.0680085	-0.0355943	0.0318207	0.0214116	0.153078	0.744105	0.360359
ENSG00000188373	C10orf99	0.0695261	0.0376839	-0.0198565	0.0291178	0.489814	0.92641	0.959184	-0.0443559	0.0306107	0.0178686	0.00137449	0.417266	0.839927	0.935282
ENSG00000177628	GBA	0.0857917	0.0405262	-0.0390569	0.029087	0.41226	0.784703	0.919146	0.210188	0.171334	0.108597	0.163373	4.7739e-06	0.000407328	0.0162912
ENSG00000061656	SPAG4	0.0238515	-0.000322333	0.0637045	0.0290779	0.867868	0.99383	0.564007	0.289133	0.377092	0.349778	0.338668	0	0	0
ENSG00000186806	VSIG10L	0.0239608	0.0205029	0.0427199	0.0290612	0.884427	0.94427	0.988296	0.0327273	0.15125	0.0874474	0.090475	0.372287	0.00225416	0.104014
ENSG00000213533	TMEM110	0.0322435	0.0938284	-0.038943	0.029043	0.949481	0.34139	0.924464	0.152004	0.2367	-0.0406981	0.116002	0.00137518	1.17e-08	0.755209
ENSG00000090530	LEPREL1	0.0992431	0.031207	-0.0434101	0.0290134	0.466204	0.876357	0.694789	0.125454	0.197482	0.0279683	0.116968	0.00406109	9.687e-07	0.598171
ENSG00000102076	OPN1LW	0.0219479	0.0507073	0.0143797	0.0290116	0.929491	0.766315	0.954207	-0.0323738	0.0106495	-0.000464254	-0.00739619	0.304345	0.918589	0.957921
ENSG00000132356	PRKAA1	0.156621	0.0362892	-0.105947	0.0289875	0.307255	0.99935	0.338191	-0.0105999	0.142742	-0.116874	0.00508917	0.797333	0.000169861	0.199664
ENSG00000164039	BDH2	0.0992295	-0.0606498	0.0482895	0.0289564	0.658522	0.381293	0.86026	0.0169417	-0.0432409	0.0348224	0.00284108	0.721571	0.431268	0.412927
ENSG00000116711	PLA2G4A	0.0289405	-0.00222671	0.0598229	0.0288455	0.699574	0.951404	0.831348	0.231436	0.30414	0.117791	0.217789	2.835e-07	1e-10	0.00685709
ENSG00000162836	ACP6	0.122592	0.00291922	-0.0390364	0.028825	0.349202	0.934814	0.788677	0.0823885	0.0349291	-0.0193541	0.0326545	0.209544	0.404799	0.92464
ENSG00000108256	NUFIP2	0.131173	0.154352	-0.199105	0.0288068	0.209508	0.172223	0.105906	0.0853134	0.201488	-0.0873964	0.0664684	0.406468	0.000128892	0.0134587
ENSG00000178691	SUZ12	0.0486107	0.0910174	-0.0532236	0.0288015	0.600209	0.310274	0.584641	0.0442827	0.108296	-0.11387	0.0129031	0.951395	0.0212733	0.0208672
ENSG00000113196	HAND1	0.049794	0.0536806	-0.0171094	0.0287884	0.809718	0.932233	0.517853	0.102516	0.138832	0.11943	0.120259	0.0290978	0.0116228	0.0571645
ENSG00000176095	IP6K1	-0.105647	0.112458	0.0795	0.0287704	0.539846	0.135374	0.419585	-0.155204	-0.102043	-0.0317269	-0.0963245	0.00124082	0.0128334	0.257096
ENSG00000175602	CCDC85B	-0.0146713	-0.0130516	0.114023	0.0287666	0.946562	0.900213	0.15063	0.0508978	-0.0503015	0.179128	0.0599081	0.128645	0.603208	8.9676e-06
ENSG00000223609	HBD	0.0882451	-0.0371495	0.0351864	0.0287606	0.652453	0.446053	0.493711	0.0384605	0.120273	0.112566	0.0904334	0.789302	0.0582175	0.0122986
ENSG00000166582	CENPV	-0.0880834	-0.000299553	0.174658	0.0287582	0.651045	0.790972	0.114365	-0.0197338	-0.0190146	0.0119071	-0.00894708	0.616491	0.484103	0.688575
ENSG00000077147	TM9SF3	0.0529571	0.153466	-0.120162	0.0287537	0.773633	0.235095	0.326258	-0.0427793	-0.0713752	-0.0811556	-0.0651034	0.100795	0.0674495	0.0799055
ENSG00000115364	MRPL19	0.0269666	0.0780626	-0.0187716	0.0287525	0.779328	0.674317	0.783178	0.075554	-0.00047133	-0.0713093	0.00125781	0.302139	0.789487	0.0911509
ENSG00000119737	GPR75	0.0595404	0.0985484	-0.0718665	0.0287408	0.74357	0.496408	0.493734	-0.238097	-0.193163	-0.234805	-0.222022	5.49e-08	4.19144e-05	2.23e-08
ENSG00000129562	DAD1	-0.0184276	-0.0534992	0.157985	0.0286861	0.775302	0.636158	0.191105	0.0960091	-0.0464554	0.0986938	0.0494158	0.0107056	0.973176	0.00250673
ENSG00000100395	L3MBTL2	0.00761411	0.0632945	0.0150836	0.0286641	0.925826	0.570508	0.725357	-0.0249485	0.0114612	0.0910749	0.0258626	0.661734	0.954952	0.17801
ENSG00000256463	SALL3	-0.0412438	0.112521	0.0146918	0.0286565	0.684527	0.491739	0.995064	-0.211825	-0.0859735	-0.244371	-0.180723	5.796e-07	0.00506459	1.6e-09
ENSG00000198650	TAT	-0.0175173	0.0754973	0.0279836	0.0286546	0.96959	0.433377	0.672954	-0.201966	-0.29614	-0.132977	-0.210361	0.000729839	1.797e-07	0.00402146
ENSG00000151474	FRMD4A	0.00410148	0.123107	-0.0412552	0.0286512	0.565189	0.111065	0.936156	-0.0751787	-0.0694818	-0.0873947	-0.0773517	0.051587	0.0450848	0.0422003
ENSG00000109625	CPZ	0.0742652	-0.00702184	0.0186714	0.0286382	0.770983	0.877347	0.920818	0.208041	0.221048	0.164498	0.197862	1.8301e-06	3.083e-07	2.16864e-05
ENSG00000151883	PARP8	0.0860856	0.0138034	-0.0140084	0.0286269	0.446341	0.841319	0.735409	0.0618469	0.0708329	-0.0906927	0.0139957	0.307892	0.245704	0.143199
ENSG00000006831	ADIPOR2	-0.00871209	0.0933318	0.000944218	0.0285213	0.961353	0.635836	0.973292	-0.239143	-0.159659	-0.0471619	-0.148655	3.9e-08	0.00083361	0.310868
ENSG00000197043	ANXA6	-0.00107178	-0.00760956	0.0940995	0.0284727	0.892448	0.967518	0.404294	0.0277277	0.0708353	0.100235	0.0662661	0.428387	0.167051	0.0140456
ENSG00000080603	SRCAP	0.0232706	0.206549	-0.144463	0.0284522	0.495115	0.00560555	0.383619	-0.105716	-0.0205911	-0.222332	-0.116213	0.0270881	0.785472	3.6525e-06
ENSG00000133019	CHRM3	-0.0252251	0.0708642	0.0396948	0.0284446	0.982005	0.690618	0.783059	-0.0272058	0.102562	0.0458504	0.0404023	0.596807	0.0358284	0.678087
ENSG00000103023	PRSS54	0.104904	-0.0366173	0.0170372	0.0284412	0.324176	0.766657	0.954957	-0.135482	-0.326436	-0.248746	-0.236888	0.00407184	1e-10	3.027e-07
ENSG00000178522	AMBN	0.0163698	0.0296024	0.039348	0.02844	0.9416	0.450887	0.63374	0.0474167	0.00840686	0.075828	0.0438839	0.828668	0.869192	0.47647
ENSG00000189052	CGB5	0.0643296	0.0443323	-0.0234147	0.0284157	0.493018	0.674097	0.945322	0.125684	0.107953	0.0665144	0.100051	0.337948	0.731871	0.953808
ENSG00000078269	SYNJ2	-0.0134366	0.176578	-0.0779122	0.0284097	0.752005	0.319529	0.445991	0.000847024	-0.0196075	0.0280366	0.00309205	0.926906	0.55378	0.89312
ENSG00000164402	SEPT8	-0.0199926	0.0897691	0.0154435	0.0284067	0.747062	0.703245	0.827235	-0.0861591	-0.272801	-0.0446072	-0.134523	0.0241573	2e-10	0.106438
ENSG00000131475	VPS25	0.0109718	-0.131574	0.205772	0.02839	0.746533	0.351304	0.11163	0.1937	0.0189568	0.0687347	0.0937972	3.10026e-05	0.550845	0.016263
ENSG00000135917	SLC19A3	0.14409	-0.0672172	0.00828383	0.0283854	0.361146	0.482925	0.979166	0.371162	0.178008	0.288786	0.279319	0	0.00857195	7.781e-07
ENSG00000169436	COL22A1	0.0548865	0.0611373	-0.0309177	0.0283687	0.437837	0.649949	0.849151	0.00120539	0.00339297	-0.0710863	-0.0221627	0.966068	0.673158	0.248901
ENSG00000147614	ATP6V0D2	-0.0226625	0.0881639	0.0195849	0.0283621	0.710902	0.680732	0.956958	0.30455	0.184668	0.221332	0.23685	2e-10	0.000239911	4.9482e-06
ENSG00000196266	OR10J3	0.0510783	0.0248798	0.00909075	0.0283496	0.315178	0.566165	0.850844	0.0939636	0.0715656	0.0837644	0.0830979	0.151208	0.607828	0.185088
ENSG00000162738	VANGL2	0.0189789	0.0822882	-0.0162681	0.028333	0.521274	0.191607	0.805287	-0.209055	-0.219832	-0.300925	-0.243271	0.000108481	1.36884e-05	3.16e-08
ENSG00000156049	GNA14	0.125945	0.0504536	-0.0914183	0.0283269	0.22538	0.66026	0.562777	0.0849405	0.0967989	0.124152	0.101964	0.122076	0.0523179	0.0361102
ENSG00000182325	FBXL6	0.0664336	0.00982374	0.00870298	0.0283201	0.597385	0.635642	0.848897	-0.00737996	-0.107499	-0.023334	-0.046071	0.913409	0.103052	0.782763
ENSG00000181135	ZNF707	0.0661693	0.0927168	-0.0739486	0.0283125	0.207669	0.0647606	0.902125	-0.164957	-0.167373	-0.143783	-0.158704	0.00023998	0.00127477	0.0058687
ENSG00000105854	PON2	0.0236761	-0.0197375	0.0809716	0.0283034	0.7149	0.897963	0.586203	-0.187313	-0.304261	-0.162029	-0.217868	0.000426312	1.5e-09	0.00091447
ENSG00000036828	CASR	0.0445996	-0.00534132	0.0456159	0.0282914	0.903401	0.766401	0.769842	-0.0771949	-0.0273004	-0.0329914	-0.0458289	0.182702	0.692414	0.201872
ENSG00000113615	SEC24A	0.0148717	0.144472	-0.0744793	0.0282882	0.84235	0.37997	0.300053	0.0923636	0.191941	-0.090203	0.0647005	0.264778	5.25076e-05	0.0581416
ENSG00000189134	NKAPL	0.0169424	0.00164811	0.0662115	0.0282673	0.955493	0.984108	0.438877	0.0575254	-0.0176158	0.140764	0.0602245	0.262803	0.630531	0.0220959
ENSG00000005882	PDK2	0.0398132	0.0213639	0.0236009	0.0282593	0.868699	0.893374	0.972605	-0.142884	-0.143129	0.0553751	-0.0768795	0.00877645	7.94178e-05	0.689699
ENSG00000212722	KRTAP4-9	-0.053478	0.0872683	0.0509413	0.0282439	0.708468	0.910672	0.651652	-0.00376665	0.0176076	-0.0190019	-0.00172031	0.832553	0.791683	0.586598
ENSG00000113448	PDE4D	0.0730306	0.0444557	-0.0328996	0.0281956	0.442624	0.489203	0.922409	-0.0530715	-0.00745161	0.010944	-0.0165264	0.787754	0.610559	0.659778
ENSG00000186834	HEXIM1	0.101072	0.0757846	-0.0922839	0.028191	0.353534	0.551202	0.629217	0.0423101	0.0551917	0.137758	0.0784198	0.348725	0.299727	0.0104091
ENSG00000116014	KISS1R	-0.0518243	0.0349433	0.101335	0.0281513	0.459279	0.912587	0.427978	0.0571792	0.124485	0.178681	0.120115	0.0144288	8.3077e-06	5.759e-07
ENSG00000104897	SF3A2	-0.0360614	0.0546815	0.0657	0.0281067	0.66142	0.715292	0.954015	-0.00759718	-0.0965263	-0.000733937	-0.0349525	0.620983	0.227438	0.223115
ENSG00000184828	ZBTB7C	0.111027	-0.00605598	-0.0208582	0.0280376	0.369815	0.935672	0.779946	-0.0139286	0.00689376	-0.0394455	-0.0154934	0.946432	0.526209	0.500323
ENSG00000181744	C3orf58	0.141484	0.0559344	-0.113328	0.02803	0.290942	0.762902	0.511601	-0.073623	-0.070959	-0.0879095	-0.0774971	0.127078	0.305532	0.0342485
ENSG00000186844	LCE1A	0.0204343	0.0749257	-0.0113524	0.0280025	0.92982	0.650921	0.999274	-0.0126184	-0.0107359	-0.0259967	-0.0164503	0.858212	0.982826	0.946712
ENSG00000174970	OR10AG1	0.0204343	0.0749257	-0.0113524	0.0280025	0.92982	0.650921	0.999274	0.0146459	0.033278	0.0796877	0.0425372	0.459798	0.561895	0.0721808
ENSG00000196171	OR6K2	0.0204343	0.0749257	-0.0113524	0.0280025	0.92982	0.650921	0.999274	-0.00548409	0.0405339	-0.00889386	0.00871866	0.957277	0.291802	0.913409
ENSG00000071054	MAP4K4	0.0604881	0.11977	-0.0962613	0.0279989	0.504749	0.146439	0.477703	-0.0262541	-0.104139	-0.179812	-0.103402	0.364324	0.0330241	9.3871e-05
ENSG00000145002	FAM86B2	0.0925398	-0.0218703	0.0132024	0.0279573	0.555347	0.992888	0.970566	0.0942657	0.127106	0.0746569	0.098676	0.0174481	0.00112939	0.359987
ENSG00000188822	CNR2	0.0371983	0.092708	-0.0461499	0.0279188	0.773364	0.332699	0.971502	0.0898613	0.114604	0.0319191	0.0787948	0.0989422	0.00138762	0.645348
ENSG00000183826	BTBD9	0.00843418	0.147185	-0.0719895	0.0278766	0.932959	0.155565	0.720995	-0.163603	-0.0856913	-0.0742041	-0.107833	0.00290006	0.0761597	0.176622
ENSG00000100403	ZC3H7B	-0.0566679	0.18184	-0.0415581	0.0278713	0.946036	0.00809647	0.84802	-0.144524	-0.142553	-0.0699761	-0.119018	0.000153553	0.00585371	0.141005
ENSG00000136436	CALCOCO2	0.0599618	0.0573217	-0.033706	0.0278592	0.570281	0.665569	0.911541	-0.10201	-0.0221807	0.0698931	-0.0180993	0.0472233	0.775818	0.193029
ENSG00000183762	KREMEN1	0.0245941	0.140957	-0.0821219	0.0278098	0.833783	0.201627	0.511186	-0.120239	0.0397444	-0.0135156	-0.0313367	0.00320238	0.7279	0.258278
ENSG00000119227	PIGZ	0.0446607	0.0511279	-0.0124001	0.0277962	0.864831	0.875646	0.945819	-0.0299054	-0.188589	-0.00816738	-0.075554	0.618228	3.14936e-05	0.897781
ENSG00000136425	CIB2	0.0249039	-0.0743859	0.13277	0.0277627	0.983126	0.626011	0.371777	0.07356	-0.0158911	0.0220877	0.0265855	0.297347	0.375942	0.972509
ENSG00000127220	ABHD8	0.0447655	0.00493978	0.0335511	0.0277521	0.909419	0.786452	0.977317	-0.062353	-0.139223	0.0788897	-0.0408953	0.152534	0.000341038	0.433871
ENSG00000009335	UBE3C	0.0231499	0.142424	-0.0824226	0.0277172	0.675454	0.0896578	0.733127	0.0522816	0.272937	0.0559761	0.127065	0.48641	1.76e-08	0.780353
ENSG00000257365	FNTB	-0.109118	0.0947168	0.0974846	0.0276944	0.149628	0.591951	0.559213	0.0837785	0.00606442	0.0349523	0.0415984	0.502302	0.75741	0.826817
ENSG00000164880	INTS1	-0.0430502	0.154119	-0.0281295	0.0276466	0.825942	0.00882174	0.911689	-0.127828	-0.0725374	-0.0633925	-0.0879192	0.105187	0.295083	0.301668
ENSG00000102970	CCL17	-0.0391483	0.0594495	0.062616	0.0276391	0.914288	0.543738	0.427726	-0.0389058	0.0904954	0.0569898	0.0361931	0.446134	0.00239727	0.0083609
ENSG00000187193	MT1X	-0.00416982	-0.0035935	0.0906074	0.0276147	0.954857	0.979793	0.318703	-0.120689	-0.028025	0.089232	-0.0198275	0.0351348	0.4749	0.0246738
ENSG00000156140	ADAMTS3	0.058119	0.0474581	-0.0229335	0.0275479	0.595062	0.563644	0.935402	-0.0142568	-0.023484	-0.0344134	-0.0240514	0.657742	0.581265	0.697463
ENSG00000148908	RGS10	0.103047	-0.0863225	0.0658663	0.0275304	0.481247	0.360711	0.594393	-0.0190999	0.0129325	-0.00250472	-0.00289071	0.60554	0.976879	0.813758
ENSG00000180901	KCTD2	0.0200313	0.0835446	-0.0210086	0.0275224	0.595872	0.43689	0.948829	-0.0222301	-0.0864404	-0.0183555	-0.042342	0.232915	0.00280188	0.35808
ENSG00000066813	ACSM2B	-0.00898353	0.0858555	0.0055943	0.0274887	0.923785	0.392468	0.871893	0.023995	0.0569595	0.0595879	0.0468475	0.241718	0.111231	0.132151
ENSG00000154237	LRRK1	0.0971884	0.125895	-0.140718	0.0274552	0.335091	0.298363	0.407723	-0.00176945	0.0533531	-0.0516337	-1.66716e-05	0.649128	0.729882	0.108762
ENSG00000129128	SPCS3	-0.00762322	-0.0273709	0.117344	0.0274499	0.862513	0.790503	0.260884	0.193051	0.225521	0.0854469	0.168006	0.000304779	9.21e-08	0.129988
ENSG00000072210	ALDH3A2	0.119417	-0.0325761	-0.00450013	0.0274469	0.334924	0.710565	0.979573	0.178502	0.195475	0.102819	0.158932	0.0017594	9.15203e-05	0.108098
ENSG00000240764	PCDHGC5	-0.0650075	0.188713	-0.0413713	0.0274446	0.62459	0.277688	0.917272	-0.092756	0.0101764	-0.0297857	-0.0374551	0.0216465	0.961867	0.0678997
ENSG00000136827	TOR1A	0.0874547	-0.0466836	0.0414511	0.0274074	0.666306	0.590449	0.976015	0.10564	0.132253	0.0551791	0.0976909	0.0117931	0.006751	0.260243
ENSG00000169840	GSX1	-0.0798275	0.0161716	0.145833	0.0273925	0.722312	0.851938	0.214346	0.0998813	-0.0313701	0.0440484	0.0375199	0.102083	0.928253	0.504397
ENSG00000170100	ZNF778	0.00392608	0.138714	-0.0606521	0.0273292	0.652453	0.0962646	0.64935	-0.094666	0.0103118	-0.229365	-0.104573	0.00517313	0.80964	5.53e-08
ENSG00000153815	CMIP	-0.00647057	0.134859	-0.0464421	0.0273155	0.966996	0.504484	0.609694	-0.0634479	0.0363381	0.0193738	-0.00257869	0.235182	0.645783	0.889123
ENSG00000131459	GFPT2	0.112111	0.0325556	-0.0627637	0.0273011	0.601531	0.946391	0.415746	-0.10771	-0.0108188	-0.0758902	-0.0648065	0.0303784	0.675735	0.144391
ENSG00000176160	HSF5	-0.0499548	0.0748094	0.0569771	0.0272772	0.996053	0.252162	0.305457	-0.0957507	-0.0342333	-0.0629224	-0.0643022	0.0114422	0.509155	0.158216
ENSG00000174132	FAM174A	0.0461482	0.00496711	0.0307104	0.0272753	0.78767	0.895112	0.707418	0.0273378	0.00224639	0.221082	0.0835554	0.471354	0.659407	2.55309e-05
ENSG00000114648	KLHL18	-0.0350112	0.17148	-0.0547749	0.0272312	0.764013	0.106323	0.88475	0.055949	0.124899	-0.0100543	0.0569314	0.751523	0.0405401	0.399028
ENSG00000128272	ATF4	0.0525015	-0.060602	0.0897691	0.0272229	0.808772	0.578068	0.403998	0.0475536	-0.0364933	0.137894	0.0496514	0.255356	0.715886	0.000479261
ENSG00000173681	CXorf23	0.112175	0.116399	-0.146987	0.0271955	0.23784	0.122396	0.507586	-0.135524	-0.103937	-0.250986	-0.163482	0.0123957	0.107109	1.4543e-06
ENSG00000092964	DPYSL2	-0.0666864	0.131604	0.0165665	0.0271614	0.606906	0.243469	0.548958	-0.132685	0.00894681	0.0169488	-0.0355966	0.00227401	0.421071	0.290886
ENSG00000146233	CYP39A1	0.0308711	0.038254	0.0123523	0.0271591	0.976991	0.834811	0.838665	0.362378	0.354055	0.367446	0.361293	0	0	0
ENSG00000113732	ATP6V0E1	0.0600256	-0.0778621	0.0992591	0.0271409	0.585869	0.583068	0.339429	0.207802	0.116605	0.179502	0.16797	8.807e-07	0.00773631	1.92284e-05
ENSG00000034510	TMSB10	0.016808	-0.0822381	0.146773	0.0271143	0.989231	0.470037	0.111004	0.240959	0.354634	0.325669	0.307088	1.3e-09	0	0
ENSG00000170855	TRIAP1	0.0416834	-0.131347	0.170986	0.0271075	0.820557	0.283068	0.106593	0.254676	0.201777	0.199866	0.218773	4e-10	1.455e-07	4.03e-08
ENSG00000105254	TBCB	-0.0650599	-0.0809602	0.227263	0.0270809	0.292783	0.46374	0.0260929	0.0185102	0.0306656	0.114631	0.0546023	0.427714	0.421215	0.0155945
ENSG00000170677	SOCS6	0.0294371	0.0768302	-0.0251978	0.0270232	0.947527	0.835042	0.770318	-0.0520008	-0.0283468	-0.170774	-0.0837074	0.104557	0.514482	9.04784e-05
ENSG00000189037	DUSP21	0.00846713	0.047464	0.0251284	0.0270198	0.841912	0.711675	0.813131	0.0324485	0.0668622	0.00945164	0.0362541	0.562307	0.189459	0.672216
ENSG00000125122	LRRC29	0.00217432	-0.0222113	0.101027	0.0269966	0.984893	0.984234	0.243855	0.0279949	-0.0822705	0.106073	0.0172657	0.178622	0.110456	0.00383375
ENSG00000224586	GPX5	0.0167924	0.059521	0.00466781	0.0269937	0.868976	0.61531	0.941086	0.0223578	0.0659527	-0.00505691	0.0277512	0.736502	0.163957	0.591038
ENSG00000196998	WDR45	0.101847	-0.0680509	0.0471619	0.026986	0.313958	0.417511	0.844722	-0.167182	-0.115693	0.00238083	-0.0934978	0.00207992	0.0092722	0.955648
ENSG00000013523	ANGEL1	0.0393941	0.0986828	-0.0571599	0.0269723	0.921119	0.521034	0.79554	-0.153131	-0.256062	-0.221155	-0.210116	1.19673e-05	1.09e-08	5.03e-08
ENSG00000102158	MAGT1	0.0585153	0.00831573	0.0139788	0.0269366	0.818615	0.658669	0.986544	0.107811	0.10543	-0.0255002	0.0625802	0.113833	0.00687422	0.602509
ENSG00000214078	CPNE1	0.0359612	-0.0304781	0.0753245	0.0269358	0.990724	0.656897	0.894707	0.0832938	-0.00737456	0.0593962	0.0451051	0.0511768	0.495983	0.0572619
ENSG00000007944	MYLIP	0.0209425	0.0435855	0.0162043	0.0269108	0.978592	0.78965	0.99072	-0.0837086	-0.0217361	-0.0338292	-0.0464246	0.0686246	0.510478	0.857469
ENSG00000053501	USE1	0.0332504	-0.119731	0.167213	0.0269108	0.959487	0.196723	0.272872	0.0178332	-0.192714	0.10009	-0.0249304	0.342465	0.000488385	0.01154
ENSG00000100100	PIK3IP1	-0.0225963	0.0330932	0.0701922	0.0268964	0.657821	0.411257	0.198667	-0.0608754	-0.108747	0.0415222	-0.0427002	0.0712902	0.00636344	0.725164
ENSG00000129515	SNX6	-0.000971554	-0.000925995	0.0825866	0.0268964	0.834656	0.936958	0.534192	0.101322	0.10787	0.029633	0.0796083	0.0344073	0.00461181	0.337732
ENSG00000135535	CD164	0.0775933	0.0499889	-0.0469501	0.0268774	0.681842	0.970371	0.687528	0.151434	0.222588	0.0949728	0.156331	0.000936925	1.76e-08	0.0535321
ENSG00000139946	PELI2	0.0100527	0.120128	-0.0495595	0.0268736	0.864474	0.253718	0.831778	-0.134732	-0.17687	-0.157565	-0.156389	0.000340578	1.02012e-05	0.0013526
ENSG00000105370	LIM2	-0.00475616	0.0277334	0.0575171	0.0268315	0.898353	0.928975	0.72418	0.132115	0.136593	0.118313	0.129007	0.00268734	0.000967917	0.00229703
ENSG00000143179	UCK2	-0.00477348	-0.00168	0.0868464	0.0267976	0.942466	0.78758	0.954157	0.167747	0.155663	0.0308859	0.118099	3.91632e-05	0.000384501	0.143339
ENSG00000185669	SNAI3	0.0275737	0.0170495	0.0356855	0.0267696	0.748674	0.578662	0.345957	-0.105113	-0.00324349	-0.00341812	-0.0372583	0.0973963	0.921802	0.629471
ENSG00000205212	CCDC144NL	0.0286544	0.0359427	0.0157029	0.0267667	0.88828	0.966538	0.886623	-0.0613924	-0.0829878	0.0194023	-0.0416593	0.369275	0.269827	0.829345
ENSG00000187531	SIRT7	0.0484854	-0.0239677	0.0557043	0.0267407	0.651867	0.987451	0.464407	0.0361257	0.0316177	0.0821826	0.0499753	0.499628	0.699341	0.0463063
ENSG00000135094	SDS	0.043155	-0.0421595	0.0791651	0.0267202	0.828522	0.62513	0.645984	0.0288866	-0.113559	0.168709	0.028012	0.423715	0.032364	0.000490911
ENSG00000099821	POLRMT	-0.0497816	0.0980791	0.0318153	0.0267043	0.613348	0.380036	0.905109	0.0725919	0.0525945	0.0940171	0.0730679	0.179664	0.264146	0.0563718
ENSG00000143379	SETDB1	0.0529616	0.0613013	-0.0341775	0.0266951	0.484916	0.745764	0.357183	-0.0557352	-0.100917	-0.167301	-0.107984	0.340458	0.0624428	0.00109986
ENSG00000105810	CDK6	0.0171793	0.0901882	-0.0272935	0.0266913	0.672705	0.343089	0.995252	0.0546333	0.120887	-0.0541873	0.0404444	0.412709	0.0126771	0.37437
ENSG00000101210	EEF1A2	-0.0860765	0.0231202	0.143017	0.0266868	0.447507	0.938236	0.237999	-0.0695235	-0.0488435	0.0581784	-0.0200629	0.0920421	0.103853	0.640273
ENSG00000174886	NDUFA11	-0.0076984	-0.122686	0.210146	0.0265873	0.471881	0.0382943	0.252331	0.140104	0.00999668	0.248367	0.132823	0.000143913	0.749026	6.65e-08
ENSG00000185085	INTS5	-0.0570734	0.0548205	0.0819875	0.0265782	0.514786	0.73176	0.67533	-0.0488154	-0.0084694	-0.0295589	-0.0289479	0.604498	0.810214	0.938677
ENSG00000138615	CILP	0.103863	0.027052	-0.0512964	0.0265395	0.364469	0.715776	0.623958	-0.0138733	-0.0743502	-0.0936845	-0.060636	0.775606	0.447232	0.165939
ENSG00000120942	UBIAD1	0.00769156	0.0409659	0.0309177	0.0265251	0.959932	0.481167	0.681456	-0.155835	-0.0649451	-0.217703	-0.146161	0.00236355	0.294812	1.49495e-05
ENSG00000173653	RCE1	-0.0119058	-0.015243	0.106692	0.0265144	0.784509	0.898808	0.494222	0.0325498	0.00976913	0.0581108	0.0334766	0.107579	0.3688	0.0107193
ENSG00000183662	FAM19A1	-0.0110561	0.0300408	0.0604404	0.026475	0.974101	0.919818	0.684782	-0.15743	-0.242933	-0.0273191	-0.142561	0.000339866	1.24e-08	0.264146
ENSG00000151726	ACSL1	-0.0177784	0.0902816	0.00690566	0.0264696	0.874538	0.506574	0.997834	-0.0113827	0.14919	0.0544114	0.064073	0.661956	0.000539062	0.513305
ENSG00000081148	IMPG2	0.0368635	0.10151	-0.0589886	0.0264616	0.875875	0.455657	0.733352	0.041033	0.0908782	-0.105467	0.00881467	0.616137	0.0277643	0.0332917
ENSG00000115963	RND3	0.0739167	0.00545232	1.48068e-05	0.0264613	0.360721	0.796537	0.781386	-0.0118091	0.0778705	-0.0281565	0.012635	0.780353	0.0346505	0.980532
ENSG00000228474	OST4	0.0453988	-0.117075	0.151033	0.0264522	0.760368	0.261901	0.249057	0.26691	0.236617	0.213062	0.238863	3e-10	6.48e-08	1.124e-07
ENSG00000196578	OR5AC2	-0.051417	0.103594	0.0271533	0.0264435	0.888434	0.316239	0.84278	-0.00525445	-0.026254	-0.00826188	-0.0132568	0.607758	0.404425	0.784165
ENSG00000171885	AQP4	0.0573877	0.0112384	0.0106734	0.0264332	0.914034	0.930309	0.860385	-0.0888015	-0.175914	-0.142994	-0.135903	0.0196571	1.4387e-05	0.000200322
ENSG00000102805	CLN5	0.0164162	-0.0365079	0.0993844	0.0264309	0.891899	0.669152	0.432911	0.0882381	0.0955478	0.0347398	0.0728419	0.118438	0.0154944	0.59144
ENSG00000130779	CLIP1	0.0950289	0.136041	-0.151785	0.0264286	0.285321	0.10991	0.415017	0.100927	0.186762	0.038756	0.108815	0.341338	0.00142629	0.739448
ENSG00000137709	POU2F3	0.0510717	0.0519638	-0.0238027	0.0264109	0.866143	0.766654	0.880024	0.103728	0.138078	0.107242	0.116349	0.00186345	2.84337e-05	0.000830786
ENSG00000173083	HPSE	0.0449546	0.0429819	-0.00875537	0.0263937	0.944078	0.887604	0.794928	0.0439803	0.0237515	-0.0814836	-0.00458395	0.778071	0.520113	0.10089
ENSG00000197355	UAP1L1	0.0476631	0.0824545	-0.050998	0.0263732	0.990941	0.574249	0.862609	0.0842812	-0.021403	0.0773201	0.0467328	0.0724191	0.917955	0.0621426
ENSG00000105507	CABP5	0.0961178	0.00796145	-0.0250591	0.02634	0.323398	0.955799	0.816169	0.0296179	0.0166356	0.084351	0.0435348	0.892724	0.71546	0.0471641
ENSG00000139842	CUL4A	0.0172044	0.139636	-0.0778485	0.0263307	0.752696	0.351943	0.390491	0.0781586	0.192697	0.00027901	0.0903782	0.0877446	9.752e-07	0.563836
ENSG00000136002	ARHGEF4	0.0153524	0.0740465	-0.010498	0.0263003	0.760641	0.858048	0.736181	-0.275722	-0.368016	-0.178658	-0.274132	2e-10	0	1.7367e-06
ENSG00000090554	FLT3LG	0.153755	-0.0663812	-0.00847974	0.026298	0.143631	0.899729	0.954998	0.107163	0.0765374	0.0567602	0.0801534	0.0255467	0.177547	0.234163
ENSG00000186575	NF2	-0.00760044	0.110847	-0.024503	0.0262479	0.880149	0.104672	0.869091	-0.0573419	-0.0488362	0.0117307	-0.0314825	0.18452	0.200114	0.554554
ENSG00000178234	GALNT11	-0.00510151	0.0602603	0.0235804	0.0262464	0.87431	0.458367	0.823721	-0.0635838	-0.091783	-0.0133012	-0.0562227	0.552159	0.146191	0.986473
ENSG00000183856	IQGAP3	-0.00509012	0.108193	-0.0243777	0.0262418	0.830398	0.105336	0.922356	0.182316	0.26868	0.0372913	0.162763	0.000233813	1e-10	0.248525
ENSG00000170608	FOXA3	0.0754591	0.0312625	-0.028064	0.0262192	0.861129	0.928177	0.660036	0.044191	-0.0134547	-0.0108547	0.0066272	0.385941	0.552377	0.886612
ENSG00000153060	TEKT5	0.100215	0.0178622	-0.0394848	0.0261974	0.712319	0.901032	0.732774	0.00299107	-0.0180214	0.0469707	0.0106468	0.717068	0.918205	0.341632
ENSG00000063015	SEZ6	-0.00848657	0.0349657	0.05203	0.0261697	0.982938	0.730998	0.587473	-0.00412042	-0.192882	-0.0354124	-0.0774717	0.625388	9.853e-07	0.323974
ENSG00000151208	DLG5	0.014202	0.192808	-0.128513	0.0261659	0.841787	0.056142	0.181473	-0.173775	-0.160321	-0.233056	-0.189051	5.781e-06	0.000188992	1.4518e-06
ENSG00000187720	THSD4	0.038533	0.101075	-0.0612102	0.0261325	0.902859	0.723146	0.523792	0.0628897	-0.118185	0.014595	-0.0135667	0.466199	0.00543358	0.806165
ENSG00000214022	REPIN1	-0.0493784	0.0533876	0.0743108	0.0261067	0.863551	0.343367	0.432648	-0.0145019	-0.119221	-0.0757815	-0.0698347	0.812182	0.0172696	0.197001
ENSG00000100348	TXN2	-0.0251499	-0.079803	0.183161	0.0260695	0.68866	0.471596	0.061341	0.0395519	-0.181423	0.0687436	-0.024376	0.463291	0.00035108	0.0125076
ENSG00000205246	RPSAP58	0.00860503	-0.103102	0.172689	0.0260641	0.953294	0.339694	0.274371	0.0469493	-0.0993263	0.00859957	-0.0145925	0.221521	0.0360476	0.392102
ENSG00000100412	ACO2	-0.0244825	0.0506791	0.0519616	0.0260528	0.864534	0.641636	0.433339	-0.0249816	-0.137076	0.116991	-0.0150222	0.262286	6.26791e-05	0.301292
ENSG00000152127	MGAT5	-0.018988	0.195221	-0.0982226	0.0260034	0.981632	0.0444808	0.462882	0.00266859	0.105601	-0.0971283	0.00371372	0.250257	0.187771	0.00247906
ENSG00000176695	OR4F17	0.0499132	-0.0246636	0.0525473	0.0259323	0.643554	0.982412	0.847674	-0.0140564	0.0114722	0.0214923	0.00630269	0.675288	0.939983	0.616202
ENSG00000156471	PTDSS1	0.0252729	-0.0334167	0.0857416	0.025866	0.51684	0.896633	0.15162	0.176481	0.251281	0.108942	0.178901	9.383e-07	3.4e-08	0.0137266
ENSG00000143416	SELENBP1	0.0956872	0.0191839	-0.0372961	0.0258584	0.394862	0.885341	0.991228	0.123332	0.0687379	0.21866	0.13691	0.0202738	0.63802	0.000233494
ENSG00000143001	TMEM61	-0.0183371	0.0638114	0.0320167	0.0258303	0.955889	0.585261	0.608357	0.0549097	0.162939	0.102144	0.106664	0.104584	4.7818e-06	0.0811238
ENSG00000118322	ATP10B	-0.113724	0.135499	0.055677	0.0258174	0.305077	0.320054	0.615689	-0.117689	-0.0523119	-0.0691271	-0.0797095	0.000448655	0.0421964	0.00370598
ENSG00000147869	CER1	0.0232034	0.00104415	0.0531188	0.0257888	0.8052	0.964181	0.774174	-0.0108719	0.0312541	-0.0583532	-0.012657	0.281705	0.025078	0.477659
ENSG00000184163	FAM132A	-0.00511168	-0.0424371	0.124828	0.0257597	0.754808	0.792529	0.569911	0.00975175	0.025029	0.0888464	0.041209	0.204834	0.173066	0.00112561
ENSG00000174748	RPL15	-0.000707309	-0.0996965	0.177614	0.0257369	0.666732	0.11417	0.305537	-0.0321156	-0.18729	-0.0118602	-0.0770886	0.60554	1.78793e-05	0.803879
ENSG00000196586	MYO6	-0.0420365	0.117057	0.00216977	0.02573	0.97494	0.0962718	0.370012	0.0110153	-0.0022509	-0.0640333	-0.018423	0.694401	0.700013	0.511195
ENSG00000147475	ERLIN2	0.147629	0.0166417	-0.087138	0.0257111	0.135385	0.77345	0.61326	-0.0144592	-0.0445134	-0.155372	-0.0714482	0.773793	0.481505	0.000868233
ENSG00000075240	GRAMD4	0.0420001	0.120945	-0.0859034	0.0256807	0.490939	0.0979853	0.782913	-0.0619733	-0.093307	-0.0831947	-0.0794917	0.432937	0.382362	0.222963
ENSG00000123407	HOXC12	0.0232572	0.0361374	0.0175813	0.0256586	0.852141	0.937703	0.960395	0.0904197	0.142173	0.0870082	0.106534	0.501815	0.19955	0.463802
ENSG00000114200	BCHE	-0.0405832	-0.0138808	0.131385	0.0256404	0.891843	0.659191	0.0747408	-0.0807746	-0.236209	-0.197326	-0.171437	0.0835245	4.5676e-06	0.000236391
ENSG00000056736	IL17RB	0.0138147	-0.0534901	0.116576	0.0256336	0.997175	0.924932	0.245423	-0.0923181	-0.144669	-0.0922711	-0.109753	0.146688	0.0105256	0.0518324
ENSG00000162714	ZNF496	-0.0301136	0.147727	-0.0408884	0.0255751	0.95092	0.0632474	0.59422	0.0261992	0.136002	-0.076281	0.0286399	0.89649	0.00481305	0.0369667
ENSG00000160439	RDH13	0.0487907	-0.0204664	0.0482668	0.0255303	0.7083	0.967235	0.718378	0.224323	0.203771	0.265366	0.231153	5.255e-07	8.83181e-05	1.86e-08
ENSG00000203786	KPRP	0.0120153	0.0735324	-0.0090327	0.025505	0.984749	0.62715	0.984678	0.0425652	0.0382133	0.0142364	0.0316716	0.838466	0.54514	0.849389
ENSG00000151553	FAM160B1	0.104373	0.0833475	-0.111232	0.0254962	0.692503	0.900989	0.303658	-0.165419	-0.0803505	-0.12191	-0.12256	0.000136468	0.0336563	0.00441135
ENSG00000163479	SSR2	-0.0140152	-0.0857325	0.176216	0.0254893	0.942062	0.618119	0.251324	0.197449	0.102445	0.162867	0.154254	2.2637e-06	0.0163635	5.8584e-06
ENSG00000182264	IZUMO1	-0.00352082	0.0292564	0.0507307	0.0254888	0.948763	0.978111	0.990313	-0.14642	-0.118858	-0.117313	-0.12753	0.0034986	0.0975821	0.0592569
ENSG00000008128	CDK11A	0.0639938	0.108239	-0.0957966	0.0254787	0.597678	0.276907	0.408437	-0.0986755	-0.00382985	-0.110187	-0.0708973	0.0200427	0.865474	0.0317082
ENSG00000113163	COL4A3BP	0.0758552	0.111499	-0.110984	0.0254567	0.705719	0.665579	0.251912	-0.0354464	0.0639549	0.00972125	0.0127432	0.104094	0.895351	0.259512
ENSG00000104375	STK3	0.147415	0.037214	-0.108278	0.0254506	0.0203267	0.427298	0.662726	0.0796039	0.171485	0.00386297	0.084984	0.194195	0.000229418	0.931175
ENSG00000170004	CHD3	-0.0176372	0.13693	-0.0431823	0.0253701	0.945103	0.092395	0.85207	-0.0388916	-0.0837753	0.016124	-0.0355143	0.608308	0.0236128	0.705981
ENSG00000143499	SMYD2	-0.0160973	-0.0100766	0.102255	0.0253603	0.8435	0.696353	0.209722	0.0775977	0.180277	0.128009	0.128628	0.113522	0.000187868	0.0353087
ENSG00000179674	ARL14	0.0623608	0.0343719	-0.0206572	0.0253585	0.741587	0.866971	0.762287	0.11377	0.180216	0.0685699	0.120852	0.0846759	0.0059288	0.187814
ENSG00000065427	KARS	0.0347721	-0.0258698	0.0671056	0.025336	0.413897	0.764811	0.448633	0.0880379	0.0401535	0.0752281	0.0678065	0.027847	0.481834	0.0133914
ENSG00000213171	LINGO4	0.0984076	-0.00968808	-0.0127816	0.0253126	0.274531	0.87357	0.731833	-0.011747	-0.0756261	-0.0593876	-0.0489203	0.91266	0.0740032	0.32937
ENSG00000167395	ZNF646	0.0231408	0.167502	-0.114797	0.025282	0.571766	0.0416008	0.505521	-0.0650651	0.0184419	-0.12644	-0.0576879	0.239697	0.577986	0.0144907
ENSG00000164713	BRI3	0.0299132	-0.0621943	0.108104	0.0252744	0.749942	0.731337	0.355282	0.202469	0.0802372	0.20797	0.163559	1.0792e-06	0.0220191	1.497e-07
ENSG00000169814	BTD	0.0533967	-0.0644062	0.086712	0.0252342	0.881723	0.449234	0.581722	0.0373638	0.0176421	-0.0604333	-0.00180914	0.609178	0.681151	0.0842906
ENSG00000091137	SLC26A4	-0.00764145	0.0233412	0.059955	0.0252183	0.776295	0.884961	0.924231	0.0467469	0.00482579	0.0782048	0.0432592	0.354885	0.864389	0.315446
ENSG00000104827	CGB	0.0290802	0.0446309	0.0018464	0.0251858	0.899466	0.538551	0.94524	0.0520783	0.0274434	0.0383617	0.0392945	0.512015	0.800269	0.758141
ENSG00000143373	ZNF687	-0.00842051	0.127875	-0.0439022	0.0251841	0.68574	0.0575881	0.787027	-0.0813794	-0.0986851	-0.148128	-0.109397	0.0196787	0.00943345	0.000210292
ENSG00000163902	RPN1	-0.00235656	-0.0502395	0.12811	0.0251712	0.942513	0.71652	0.274486	0.269537	0.243429	0.178159	0.230375	0	0	1.622e-07
ENSG00000134873	CLDN10	0.0460275	-0.0320294	0.0614699	0.025156	0.864295	0.877884	0.736101	0.0894331	-0.0069617	0.137195	0.0732222	0.0755694	0.446726	0.0780853
ENSG00000170442	KRT86	0.092336	0.0390447	-0.0559149	0.0251553	0.858057	0.86613	0.411574	0.00666069	0.0221834	0.0706217	0.0331553	0.955038	0.590705	0.322645
ENSG00000152208	GRID2	-0.0252299	0.054919	0.0457501	0.0251464	0.995891	0.441108	0.630582	-0.199528	-0.168975	-0.230381	-0.199628	2.541e-07	2.97264e-05	2.539e-07
ENSG00000136929	HEMGN	0.00900668	0.0431407	0.0232893	0.0251456	0.765044	0.980632	0.874785	-0.0658036	-0.0531675	-0.0735313	-0.0641675	0.154374	0.518061	0.185743
ENSG00000135577	NMBR	-0.0101631	0.0207421	0.0648498	0.0251429	0.961002	0.82193	0.711095	-0.0715229	-0.0523467	-0.0462396	-0.0567031	0.0519472	0.103864	0.0221596
ENSG00000188559	RALGAPA2	0.002942	0.19038	-0.117907	0.0251385	0.773009	0.0117607	0.302397	-0.00344037	0.178643	-0.142789	0.0108044	0.214793	0.00903495	0.000337201
ENSG00000004139	SARM1	-0.00342265	0.0803383	-0.00150004	0.0251385	0.88828	0.1887	0.918953	-0.118435	-0.192071	-0.249491	-0.186666	0.00472896	0.000144253	3.7395e-06
ENSG00000232040	SCAND3	0.017111	0.00629517	0.0520026	0.0251363	0.926776	0.887359	0.682324	-0.034384	-0.0302037	0.0119698	-0.0175393	0.365588	0.480878	0.754765
ENSG00000183862	CNGA2	0.0590263	-0.0167798	0.0329837	0.0250768	0.370489	0.592288	0.494222	0.0049703	-0.00338271	-0.0479044	-0.0154389	0.718201	0.969026	0.784319
ENSG00000111669	TPI1	-0.0333779	-0.0297514	0.138356	0.0250755	0.604303	0.950055	0.0602997	0.182667	0.242009	0.267516	0.23073	2.5007e-06	3.22e-08	0
ENSG00000127603	MACF1	0.0821447	0.161354	-0.168298	0.0250672	0.304656	0.0346041	0.37956	-0.117973	-0.0199857	-0.220081	-0.119347	0.00143616	0.776412	4.53e-08
ENSG00000160404	TOR2A	0.0216327	-0.00857997	0.0621077	0.0250535	0.994848	0.884279	0.584863	0.0222879	-0.126313	-0.0250314	-0.0430188	0.342621	0.0372037	0.72612
ENSG00000163605	PPP4R2	0.0395376	0.129845	-0.0942362	0.0250489	0.612356	0.269178	0.209458	-0.0344697	0.155489	-0.144172	-0.00771739	0.0413994	0.234426	0.000344352
ENSG00000160179	ABCG1	-0.045966	0.0535516	0.067388	0.0249912	0.90528	0.499453	0.479282	-0.0634864	-0.057292	-0.0218635	-0.0475473	0.213279	0.384641	0.685977
ENSG00000005381	MPO	0.0323311	0.0366845	0.0058933	0.0249696	0.808573	0.762059	0.886381	0.0804587	0.11978	0.183266	0.127835	0.110232	0.0649735	0.000922213
ENSG00000183283	DAZAP2	0.0252365	-0.0240451	0.0737071	0.0249662	0.729099	0.985565	0.273645	0.0389438	-0.123591	0.00807057	-0.0255256	0.520157	0.00920269	0.935404
ENSG00000081818	PCDHB4	-0.0282297	0.0417244	0.0613992	0.0249646	0.995386	0.700766	0.405858	0.00188492	0.0265728	0.0712164	0.0332247	0.608208	0.400833	0.483271
ENSG00000133812	SBF2	0.00678038	0.158384	-0.0903818	0.0249274	0.751506	0.054885	0.587256	-0.02867	-0.0120013	-0.133271	-0.0579806	0.427635	0.910692	0.00721829
ENSG00000164823	OSGIN2	0.0951747	0.0260634	-0.0465423	0.0248986	0.610907	0.996408	0.539068	-0.222169	-0.293067	-0.231452	-0.248896	9.7522e-06	2e-10	8.2379e-06
ENSG00000188120	DAZ1	-0.0676815	-0.00209147	0.144413	0.02488	0.0868243	0.534122	0.686684	-0.0260476	-0.0665483	-0.00469671	-0.0324309	0.945007	0.546529	0.896571
ENSG00000198865	CCDC152	0.0900652	-0.0271204	0.0116484	0.0248644	0.523643	0.838974	0.937731	0.0976165	0.100249	0.0901009	0.0959887	0.0491453	0.054961	0.185527
ENSG00000197818	SLC9A8	0.0911267	0.076058	-0.0925915	0.0248644	0.536315	0.34295	0.63374	-0.175334	-0.123882	-0.224123	-0.174446	0.000219803	0.0947369	4.6125e-06
ENSG00000141956	PRDM15	0.0857416	0.138729	-0.149928	0.0248477	0.629371	0.0748899	0.394886	-0.178855	-0.055632	-0.276138	-0.170208	1.6282e-05	0.11138	4e-10
ENSG00000127022	CANX	-0.0015251	0.0667752	0.00924286	0.024831	0.887666	0.62513	0.844598	0.144459	0.120255	-0.0334525	0.0770873	0.00766359	0.00219425	0.537308
ENSG00000139998	RAB15	-0.0724132	0.108562	0.0383075	0.0248189	0.461463	0.642157	0.983248	0.0307502	0.0324985	0.115733	0.0596607	0.970988	0.918766	0.134971
ENSG00000135406	PRPH	0.00552521	0.0801241	-0.0112543	0.0247984	0.976716	0.156683	0.515702	0.0549779	0.0492846	0.0343582	0.0462069	0.35438	0.519165	0.409914
ENSG00000136834	OR1J1	0.0922397	0.0422033	-0.060129	0.0247713	0.52922	0.846653	0.423462	0.0211604	0.0844178	0.00392683	0.0365017	0.690297	0.180718	0.982145
ENSG00000144837	PLA1A	0.0978633	-0.0329715	0.00937845	0.0247567	0.552891	0.838186	0.956906	0.35315	0.190605	0.347953	0.297236	0	0.000170455	0
ENSG00000132199	ENOSF1	0.0539799	0.0258584	-0.00558672	0.0247505	0.758772	0.912917	0.533344	0.0271743	-0.0421358	-0.0569118	-0.0239578	0.467143	0.852113	0.496989
ENSG00000130332	LSM7	-0.0514764	-0.096751	0.22247	0.0247475	0.685167	0.361002	0.0863225	0.124863	0.0201852	0.0789009	0.0746496	0.00211938	0.426292	0.01502
ENSG00000111707	SUDS3	0.0517156	0.12236	-0.100077	0.0246662	0.556106	0.248303	0.784534	-0.103648	0.0302078	-0.0501489	-0.0411964	0.0205108	0.608489	0.119827
ENSG00000155363	MOV10	0.128898	0.100209	-0.155119	0.0246624	0.342661	0.325836	0.109938	0.0624707	0.191265	-0.0178886	0.0786158	0.113131	1.73143e-05	0.985639
ENSG00000241598	KRTAP5-4	0.0915855	-0.0119784	-0.00566162	0.0246485	0.645818	0.891561	0.932287	-0.0395285	-0.0250942	0.0338879	-0.010245	0.934392	0.567099	0.501077
ENSG00000135222	CSN2	0.0813502	0.0259344	-0.0333618	0.0246409	0.716682	0.901158	0.931802	0.0669537	0.024763	0.0940657	0.0619275	0.489595	0.951584	0.216116
ENSG00000011198	ABHD5	0.0480185	-0.0203844	0.0462804	0.0246381	0.728715	0.998884	0.708547	0.0934776	-0.0459872	-0.0501645	-0.000891383	0.0487506	0.710955	0.620917
ENSG00000151090	THRB	0.0356217	0.0258629	0.0124275	0.0246374	0.999017	0.835884	0.898285	-0.157749	-0.161344	-0.0898639	-0.136319	0.00261257	0.000623529	0.0472988
ENSG00000110888	CAPRIN2	0.0835502	0.0686956	-0.0783883	0.0246192	0.520629	0.594771	0.760775	-0.0815678	-0.0277003	-0.121301	-0.0768564	0.142063	0.956176	0.00924019
ENSG00000078795	PKD2L2	0.0656016	0.0168252	-0.00860353	0.0246078	0.696142	0.756518	0.885128	-0.0759492	-0.101385	-0.0466227	-0.0746523	0.0979167	0.072021	0.283695
ENSG00000132329	RAMP1	-0.00601042	-0.0468795	0.126684	0.0245979	0.861908	0.937162	0.128056	-0.0178066	-0.0729737	0.128211	0.0124769	0.802745	0.100406	0.00270635
ENSG00000159882	ZNF230	0.0540892	-0.0248469	0.044458	0.0245668	0.764117	0.642647	0.745935	0.0197039	0.188929	-0.0161277	0.0641682	0.554108	1.21289e-05	0.853991
ENSG00000196417	ZNF765	0.0318745	-0.0112611	0.0530345	0.0245493	0.979844	0.875875	0.994202	0.0769806	0.220622	-0.0639997	0.0778676	0.173533	3.62e-08	0.283756
ENSG00000183607	GKN2	-0.0575545	0.0666241	0.0644101	0.0244932	0.678287	0.939762	0.808458	0.100823	0.0620167	0.0243159	0.0623853	0.0258076	0.446714	0.536307
ENSG00000146576	C7orf26	-0.0825775	-0.00322674	0.159279	0.0244916	0.766834	0.633335	0.190288	-0.0296843	-0.0787415	-0.0486915	-0.0523724	0.844151	0.633979	0.929851
ENSG00000177302	TOP3A	0.0168057	0.108034	-0.0516222	0.0244058	0.955496	0.275077	0.469557	0.0492072	0.164974	-0.0830335	0.043716	0.522739	0.000552087	0.109873
ENSG00000143252	SDHC	0.0555699	-0.111273	0.128795	0.024364	0.889207	0.0508506	0.524402	0.14967	0.0481636	0.0411761	0.0796698	0.00353875	0.358837	0.283038
ENSG00000205038	PKHD1L1	0.121795	-0.0118266	-0.0369597	0.0243363	0.350574	0.963114	0.699195	0.0730403	0.164248	0.0985302	0.11194	0.0220035	1.90559e-05	0.0197736
ENSG00000089335	ZNF302	0.104603	-0.0708186	0.0391868	0.0243238	0.382883	0.64159	0.862879	-0.107145	-0.0578962	-0.146663	-0.103902	0.0485117	0.175753	0.000779402
ENSG00000214518	KRTAP2-2	0.0178468	0.0199936	0.0350706	0.0243037	0.770606	0.761282	0.571577	-0.0250437	-0.00413023	-0.0299176	-0.0196972	0.532823	0.882747	0.639193
ENSG00000090266	NDUFB2	-0.0368268	-0.105551	0.215212	0.0242782	0.63459	0.263451	0.0399416	0.149381	0.0199659	0.179588	0.116312	4.74125e-05	0.502559	8.2608e-06
ENSG00000165898	ISCA2	0.0504536	-0.105205	0.12741	0.0242197	0.876681	0.0586929	0.601728	0.120297	-0.0679482	0.173494	0.075281	0.0457685	0.369663	9.94656e-05
ENSG00000142676	RPL11	0.0967807	-0.0775022	0.0532031	0.0241605	0.416607	0.55147	0.895694	0.00770294	0.0314149	0.0294353	0.0228511	0.429088	0.472055	0.167092
ENSG00000152766	ANKRD22	0.0607979	-0.029084	0.0406538	0.0241226	0.267921	0.945009	0.336878	-0.0166025	0.110508	-0.0197846	0.024707	0.983215	0.00674509	0.957243
ENSG00000168256	NKIRAS2	-0.0686158	0.019717	0.121257	0.0241195	0.993762	0.409254	0.261901	0.134069	0.180783	0.0564514	0.123768	0.0129584	7.82626e-05	0.221053
ENSG00000196152	ZNF79	0.0907349	0.0774407	-0.0960039	0.0240573	0.616782	0.653195	0.407074	0.0503262	0.110383	-0.150925	0.00326158	0.685	0.0513129	0.00170056
ENSG00000198028	ZNF560	0.0287709	0.0254414	0.0179184	0.0240436	0.765151	0.651019	0.610749	-0.137031	-0.127877	-0.165447	-0.143451	0.00155661	0.0119271	0.000157222
ENSG00000047365	ARAP2	0.0856437	0.0917372	-0.105296	0.0240284	0.399838	0.459603	0.697341	-0.202394	-0.243391	-0.219293	-0.221693	5.88748e-05	1.08e-07	4.296e-07
ENSG00000181458	TMEM45A	-0.0278265	0.0162499	0.0835388	0.0239874	0.940307	0.619507	0.62157	0.151123	0.181399	0.056177	0.129567	0.000229642	5.2243e-06	0.0387197
ENSG00000171815	PCDHB1	0.0890473	0.0359728	-0.0531691	0.0239503	0.444343	0.782502	0.489185	0.0831596	0.0756901	-0.0831287	0.0252403	0.0648361	0.0138617	0.0969541
ENSG00000262576	PCDHGA4	-0.000267661	0.115701	-0.0436926	0.0239137	0.799498	0.353955	0.74357	0.070598	0.0870994	0.0927454	0.083481	0.258542	0.0581946	0.53756
ENSG00000146070	PLA2G7	-0.0157465	0.0527885	0.0346559	0.0238993	0.935937	0.629317	0.889438	-0.0845104	-0.169426	-0.114508	-0.122815	0.0522469	0.000563365	0.0144434
ENSG00000138759	FRAS1	0.00580882	0.0759316	-0.0100766	0.0238879	0.954535	0.594393	0.97501	-0.0567496	-0.0501223	-0.0221684	-0.0430134	0.197704	0.400971	0.427675
ENSG00000101333	PLCB4	0.000839432	0.053456	0.0172886	0.0238613	0.593524	0.40747	0.666311	-0.059845	0.0290695	0.0583074	0.00917729	0.272646	0.628565	0.20324
ENSG00000169251	NMD3	0.0310726	-0.0108648	0.0512896	0.0238325	0.920818	0.672695	0.975961	-0.0455861	-0.0942594	-0.201616	-0.11382	0.199936	0.0847757	1.61132e-05
ENSG00000113302	IL12B	0.107625	-0.0188106	-0.017351	0.0238212	0.310687	0.966996	0.86434	-0.025519	-0.0864359	-0.0647092	-0.058888	0.977125	0.464952	0.586133
ENSG00000135596	MICAL1	0.0106848	0.0718392	-0.0111677	0.0237854	0.992005	0.507361	0.936722	-0.0146927	-0.0821772	-0.0102705	-0.0357135	0.982508	0.153287	0.642549
ENSG00000145545	SRD5A1	0.0127532	0.071477	-0.0128762	0.0237847	0.969291	0.547521	0.937811	0.0665283	0.0302122	0.0616821	0.0528075	0.24705	0.691991	0.390972
ENSG00000108469	RECQL5	0.0845685	0.0879125	-0.101138	0.0237809	0.392665	0.426065	0.483748	-0.0936843	-0.155103	-0.0859944	-0.111594	0.104977	0.000751953	0.0883447
ENSG00000166428	PLD4	0.0584424	-0.0434056	0.0562009	0.0237459	0.811019	0.930633	0.354043	-0.0197565	0.00447766	-0.0607691	-0.0253493	0.31374	0.616137	0.0281329
ENSG00000158417	EIF5B	0.0673311	0.0864227	-0.0825798	0.0237247	0.29811	0.299374	0.482402	0.10539	-0.00396671	0.0488247	0.0500827	0.0197949	0.884235	0.113704
ENSG00000132466	ANKRD17	-0.00860503	0.224092	-0.144418	0.0236897	0.564071	0.00400698	0.358182	-0.0227007	0.133025	-0.109625	0.00023277	0.128334	0.127906	0.000404351
ENSG00000139988	RDH12	0.0361092	-0.0544902	0.0894137	0.0236776	0.574673	0.696714	0.246874	0.124549	0.0746606	0.0937368	0.0976487	0.00347169	0.19001	0.0641375
ENSG00000168216	LMBRD1	-0.0235599	0.0136895	0.080885	0.0236715	0.682206	0.690383	0.499542	-0.0319662	0.00665783	0.0155492	-0.00325305	0.508227	0.75521	0.891762
ENSG00000134874	DZIP1	0.0203252	0.0676842	-0.0170791	0.0236434	0.798799	0.65656	0.797523	0.000672195	-0.0297419	-0.041847	-0.0236389	0.784092	0.288102	0.0626007
ENSG00000196331	HIST1H2BO	-0.0335853	-0.00811583	0.112624	0.0236409	0.349443	0.621609	0.840034	0.0568958	0.155585	0.0078177	0.0734329	0.398742	0.00160202	0.996396
ENSG00000135722	FBXL8	0.011776	0.0605792	-0.00149321	0.0236206	0.977534	0.701916	0.877303	0.00273831	0.0931359	0.111274	0.0690492	0.655522	0.048326	0.00735424
ENSG00000142546	NOSIP	-0.0183297	-0.092448	0.181487	0.0235698	0.619843	0.28207	0.248781	0.0988705	0.0609659	0.140286	0.100041	0.00717558	0.137631	0.000157124
ENSG00000113600	C9	0.00439774	0.0544142	0.0118653	0.0235591	0.821249	0.859427	0.65817	-0.0804782	-0.120734	-0.0881902	-0.0964675	0.252264	0.133226	0.452774
ENSG00000160180	TFF3	0.1031	-0.0549463	0.0224434	0.0235323	0.590072	0.532337	0.972855	0.307325	0.279349	0.277858	0.288178	1.24e-06	3.208e-07	4.1539e-05
ENSG00000116721	PRAMEF1	0.0726597	0.00902675	-0.0111673	0.0235064	0.610342	0.600701	0.373925	-0.00137951	0.0430714	-0.0206259	0.00702201	0.907378	0.516567	0.90685
