## Supplemental Table 7 for "A systems-based map of human brain cell-type enriched genes and malignancy-associated endothelial changes" (part 2 of 3)

### Sheet: Tab 1_EC_Corr. GBM_LGG (continued)
		Endothelial (EC) reference genes
ENSG00000089101	C20orf26	0.0684587	-0.00800364	0.00978502	0.0234133	0.755577	0.914504	0.878064	0.0881858	0.181092	0.0569406	0.108739	0.0728495	6.40617e-05	0.885183
ENSG00000197265	GTF2E2	0.0102315	-0.0280429	0.0880424	0.0234103	0.987821	0.828356	0.680483	0.232025	0.30574	0.274106	0.270623	4e-09	0	0
ENSG00000139625	MAP3K12	0.0829739	0.0875845	-0.100382	0.0233921	0.589655	0.376073	0.491354	-0.146199	-0.0626525	-0.0394054	-0.0827522	0.000930335	0.0840872	0.136925
ENSG00000136160	EDNRB	0.026888	-0.00261625	0.0459022	0.0233913	0.697535	0.798645	0.387309	-0.130648	-0.277241	-0.24048	-0.216123	0.00239838	1.2e-09	9.49e-08
ENSG00000197790	OR52M1	0.0456123	0.018585	0.00597042	0.0233893	0.764325	0.835042	0.892448	0.0140278	0.0243528	0.0184778	0.0189528	0.424097	0.718026	0.918589
ENSG00000164270	HTR4	0.0932696	0.0642645	-0.0874316	0.0233675	0.698356	0.933427	0.563052	-0.0502608	0.13844	0.0573726	0.0485173	0.39494	0.0130441	0.808781
ENSG00000088827	SIGLEC1	0.0970312	0.0521985	-0.0791378	0.023364	0.502758	0.893374	0.397233	0.167417	0.21239	0.140812	0.173539	0.000342689	1.43047e-05	0.00110384
ENSG00000170579	DLGAP1	-0.0507702	0.0634676	0.0573604	0.0233526	0.554309	0.729184	0.746852	-0.21655	-0.242688	-0.213907	-0.224382	1.53e-07	3e-10	1.51e-08
ENSG00000057149	SERPINB3	0.0708176	0.000512386	-0.00128739	0.0233475	0.907015	0.902001	0.949264	0.00736024	0.0593189	0.0418319	0.0361704	0.366863	0.976771	0.993363
ENSG00000197410	DCHS2	0.143732	0.00188274	-0.0756365	0.023326	0.135362	0.862906	0.683555	-0.0400428	-0.0837556	-0.0918556	-0.0718847	0.366408	0.0156905	0.0222718
ENSG00000128591	FLNC	0.0415285	0.052661	-0.024241	0.0233162	0.686677	0.761743	0.667902	0.155921	0.24038	0.117947	0.171416	0.00754815	8.508e-07	0.15431
ENSG00000142661	MYOM3	0.105451	-0.00644553	-0.0290595	0.0233154	0.594954	0.945581	0.918798	0.137433	0.195347	0.165637	0.166139	0.000743737	1.01103e-05	0.000589407
ENSG00000169499	PLEKHA2	0.0386833	0.0586839	-0.0274598	0.0233025	0.450038	0.526521	0.911006	0.00875981	0.242951	-0.0279903	0.0745733	0.959282	1.5939e-06	0.486637
ENSG00000166368	OR2D2	0.0153979	0.00749423	0.0469846	0.0232922	0.31537	0.800048	0.911899	-0.0945718	-0.0335359	0.0144451	-0.0378875	0.140243	0.667029	0.92613
ENSG00000090861	AARS	-0.016054	0.0888442	-0.00298528	0.0232683	0.858234	0.578662	0.903285	-0.106031	-0.22472	-0.0780789	-0.136277	0.0198382	3.19e-08	0.0801181
ENSG00000130244	FAM98C	0.01925	-0.128296	0.178842	0.0232653	0.86836	0.192471	0.180725	0.108583	0.049389	0.195972	0.117981	0.0111392	0.596243	0.000267193
ENSG00000077235	GTF3C1	-0.00565734	0.169218	-0.0937829	0.0232592	0.755467	0.0257776	0.687528	-0.0127676	0.112248	-0.049843	0.0165458	0.620268	0.0567967	0.595953
ENSG00000166704	ZNF606	0.00066175	-0.00698995	0.0760671	0.0232463	0.536476	0.782749	0.921918	-0.100796	-0.0173954	-0.19076	-0.102984	0.0513848	0.945245	0.000375483
ENSG00000140365	COMMD4	0.101321	-0.141921	0.110287	0.0232288	0.309051	0.299164	0.380748	0.0911952	-0.0782313	0.0545251	0.0224963	0.0116549	0.307514	0.037452
ENSG00000115850	LCT	-0.0173966	0.059386	0.0276238	0.0232044	0.951205	0.466734	0.626957	0.009158	0.0343816	-0.0479476	-0.00146933	0.962194	0.300422	0.300818
ENSG00000176198	OR11H4	0.0531759	0.0348875	-0.0184567	0.0232022	0.675297	0.861532	0.931617	-0.00191138	0.00744927	-0.025447	-0.00663636	0.901031	0.997527	0.64015
ENSG00000188992	LIPI	0.058464	0.0834057	-0.072289	0.0231936	0.955498	0.646376	0.254824	-0.0659264	-0.0598647	-0.165949	-0.0972467	0.0412127	0.366288	8.8233e-05
ENSG00000206052	DOK6	-0.0279177	0.0736137	0.0238378	0.023178	0.956034	0.648978	0.823093	-0.0865485	-0.10146	-0.0405529	-0.0761871	0.00781305	0.000103226	0.077832
ENSG00000140199	SLC12A6	0.0134252	0.162336	-0.106248	0.0231711	0.824622	0.336999	0.202275	-0.164143	-0.0931651	-0.190582	-0.149297	3.819e-05	0.00433856	4.551e-07
ENSG00000170522	ELOVL6	0.0685657	0.0311956	-0.0302685	0.0231643	0.625909	0.915529	0.82416	0.208948	0.157166	0.101836	0.155983	6.1615e-06	0.000221229	0.148171
ENSG00000172500	FIBP	-0.0115459	-0.129488	0.210517	0.0231613	0.414566	0.187346	0.103415	0.179624	0.0888706	0.242227	0.170241	1.1871e-06	0.0257257	1.1e-09
ENSG00000074755	ZZEF1	0.00443179	0.205526	-0.140536	0.0231408	0.60322	0.00771936	0.453058	-0.092755	0.0120129	-0.162049	-0.0809303	0.0328815	0.696844	0.00185496
ENSG00000115226	FNDC4	0.00395342	-0.0649255	0.130344	0.023124	0.995652	0.76469	0.249336	-0.0311772	-0.0913056	-0.00844844	-0.0436437	0.876148	0.423246	0.868019
ENSG00000155016	CYP2U1	0.0796777	-0.00771206	-0.00264586	0.0231066	0.566524	0.891085	0.879654	0.0212058	-0.00891127	-0.0734791	-0.0203948	0.76458	0.497679	0.0970676
ENSG00000269404	SPIB	0.106042	-0.0292965	-0.00742684	0.0231061	0.490871	0.647569	0.78455	0.219345	0.239787	0.179785	0.212972	0.000170156	3.899e-07	0.000505025
ENSG00000196684	HSH2D	0.126185	-0.0299633	-0.0269256	0.0230986	0.534799	0.445028	0.512574	0.223634	0.287019	0.236809	0.249154	2.749e-07	0	9.9e-08
ENSG00000141096	DPEP3	0.0246876	0.0226958	0.0218481	0.0230772	0.960811	0.915497	0.865378	0.0242838	-0.00585194	0.0305707	0.0163342	0.763477	0.913355	0.716049
ENSG00000231852	CYP21A2	0.0299268	0.0427108	-0.00345454	0.023061	0.759681	0.743096	0.732554	-0.0270641	0.0320561	-0.0249272	-0.00664507	0.801092	0.557426	0.986824
ENSG00000240303	ACAD11	0.0929081	0.0497087	-0.0734588	0.0230527	0.717696	0.876456	0.631784	-0.0693229	-0.0931338	-0.0990758	-0.0871775	0.124337	0.0867506	0.0630579
ENSG00000173208	ABCD2	0.0693289	0.0191133	-0.0193889	0.0230177	0.43546	0.869311	0.858234	0.0609531	0.00345705	0.0150408	0.0264836	0.263787	0.990342	0.557296
ENSG00000081014	AP4E1	0.111738	0.156441	-0.199157	0.0230071	0.114667	0.164458	0.0841948	-0.0206619	0.0212729	-0.175108	-0.0581657	0.329365	0.814272	0.000178555
ENSG00000113621	TXNDC15	0.0610234	-0.0831379	0.0911017	0.0229957	0.904974	0.166754	0.622954	0.189837	0.135015	0.16002	0.161624	3.82029e-05	0.00178107	0.00139669
ENSG00000184719	RNLS	0.131221	-0.045827	-0.0164936	0.0229669	0.615779	0.493626	0.609451	0.103118	0.140162	0.0900326	0.111104	0.0402042	0.00424438	0.14535
ENSG00000175054	ATR	0.154552	0.0701261	-0.155814	0.0229547	0.130192	0.665165	0.122461	0.0540983	0.168931	-0.122482	0.0335157	0.734151	0.0036506	0.000491413
ENSG00000177700	POLR2L	0.0394373	-0.102211	0.131636	0.022954	0.961576	0.554439	0.0892672	0.221848	0.185166	0.248487	0.2185	2.3e-09	9.464e-07	0
ENSG00000101435	CST9L	0.0203218	0.0283316	0.0201957	0.0229497	0.923199	0.887469	0.843797	0.00569142	0.0170053	-0.0378259	-0.00504306	0.30779	0.496815	0.450546
ENSG00000108771	DHX58	0.0906393	-0.00149321	-0.0205553	0.0228636	0.677908	0.912718	0.924622	0.139532	0.0995493	0.164468	0.134517	0.00228219	0.0941927	0.000275036
ENSG00000114698	PLSCR4	0.112945	-0.00621999	-0.038287	0.0228127	0.445278	0.882958	0.714467	-0.0669586	-0.0807572	-0.0939952	-0.0805703	0.340465	0.272845	0.236049
ENSG00000130810	PPAN	0.0299815	-0.0101518	0.0485811	0.0228036	0.750669	0.975523	0.928975	0.0714575	0.0364652	0.0385064	0.0488097	0.0758276	0.283898	0.186719
ENSG00000224051	GLTPD1	-0.0634517	0.0311638	0.100644	0.0227854	0.916278	0.442033	0.319303	-0.0238755	0.0724298	0.104446	0.051	0.751342	0.0664896	0.00967288
ENSG00000138069	RAB1A	-0.00151827	-0.0479205	0.117731	0.0227641	0.854017	0.689714	0.183485	0.0100759	-0.0572779	0.0743659	0.00905461	0.157968	0.877765	0.00847884
ENSG00000159176	CSRP1	0.0335306	-0.0217876	0.0565039	0.0227489	0.974255	0.628491	0.752995	0.0789151	0.0202736	0.148033	0.0824073	0.186738	0.990394	0.0282236
ENSG00000106682	EIF4H	-0.0941268	0.141363	0.0209995	0.0227451	0.983644	0.0183121	0.770862	-0.0356125	0.00639546	0.057992	0.00959164	0.401038	0.9359	0.699578
ENSG00000111886	GABRR2	0.0489293	0.114276	-0.0951586	0.0226823	0.849161	0.369563	0.343513	-0.0735762	0.0547177	-0.0890195	-0.0359593	0.0558812	0.244557	0.0489329
ENSG00000105186	ANKRD27	0.170516	0.0145346	-0.11715	0.0226335	0.512145	0.732554	0.044624	0.0102106	0.111559	-0.0703107	0.017153	0.976886	0.041041	0.0359605
ENSG00000147509	RGS20	0.0944571	-0.0104866	-0.0162043	0.0225887	0.466823	0.790127	0.978317	0.0110956	-0.150221	0.0456228	-0.0311675	0.962573	2.29498e-05	0.912498
ENSG00000196453	ZNF777	-0.10235	0.124538	0.0455674	0.0225849	0.919197	0.0469236	0.774666	-0.0853527	-0.0298825	-0.0486524	-0.0546292	0.0908961	0.815558	0.464149
ENSG00000135637	CCDC142	0.0904183	0.0505197	-0.0733791	0.0225196	0.374471	0.670845	0.36067	-0.120562	-0.0543472	-0.199065	-0.124658	0.028885	0.412773	5.37481e-05
ENSG00000184302	SIX6	-0.0125515	-0.0177472	0.0977164	0.0224726	0.718475	0.887996	0.432425	0.14916	0.249746	0.102622	0.167176	0.00315733	2.427e-07	0.0760937
ENSG00000115526	CHST10	0.0628549	-0.0378906	0.0424465	0.0224703	0.438243	0.902266	0.838881	0.0567425	-0.00373747	-0.0416652	0.00377995	0.238094	0.771264	0.240336
ENSG00000159625	CCDC135	0.107638	-0.00484755	-0.0354465	0.022448	0.378295	0.789038	0.582827	-0.121979	-0.0576798	-0.172583	-0.117414	0.0481027	0.440262	0.00014375
ENSG00000114904	NEK4	0.0613605	0.0901677	-0.0842701	0.0224194	0.419832	0.305583	0.618266	-0.13461	-0.118933	-0.252483	-0.168675	0.00301968	0.00733997	6e-09
ENSG00000091262	ABCC6	0.16089	-0.00751388	-0.0862815	0.0223647	0.32537	0.786257	0.349226	-0.0217421	-0.144093	-0.137521	-0.101119	0.708516	0.00325762	0.0256149
ENSG00000167419	LPO	0.0628798	0.0490822	-0.0449336	0.0223428	0.836033	0.898779	0.641076	-0.11238	-0.170859	-0.0337844	-0.105675	0.0476006	0.000168764	0.454744
ENSG00000179588	ZFPM1	-0.0550483	0.0108944	0.111159	0.0223351	0.822965	0.854934	0.287884	-0.0289027	-0.0317573	0.0641815	0.00117382	0.93561	0.858686	0.0164935
ENSG00000196876	SCN8A	0.0328996	0.144197	-0.110111	0.0223283	0.980977	0.480653	0.419832	-0.113383	-0.0225252	-0.083909	-0.0732725	0.00247961	0.181513	0.00629991
ENSG00000065615	CYB5R4	-0.0155027	-0.0351251	0.117576	0.0223161	0.78935	0.627665	0.354332	0.0209924	0.0488096	-0.037122	0.0108933	0.954912	0.230138	0.660346
ENSG00000114841	DNAH1	0.0908397	0.117189	-0.141089	0.0223131	0.42967	0.23135	0.459279	-0.153688	-0.191942	-0.222594	-0.189408	0.000511841	1.00546e-05	9.61e-08
ENSG00000125879	OTOR	0.0124098	0.0133875	0.0411349	0.0223107	0.131683	0.833783	0.630491	-0.0190334	0.0237524	-0.0495936	-0.0149582	0.400139	0.0585813	0.506581
ENSG00000087191	PSMC5	0.0225849	-0.0164185	0.06075	0.0223055	0.580373	0.880613	0.600723	-0.0792044	-0.216101	0.0555222	-0.0799276	0.266676	3.17704e-05	0.106989
ENSG00000196600	SLC22A25	0.017909	0.0774446	-0.0287744	0.0221931	0.912515	0.630229	0.983781	0.0146477	0.136996	0.195883	0.115842	0.847121	0.0100158	0.00124189
ENSG00000115593	SMYD1	0.0208625	0.0337171	0.0119992	0.0221929	0.980632	0.756749	0.852385	-0.0513592	-0.120366	0.0118523	-0.0532911	0.483038	0.0324143	0.834976
ENSG00000187824	TMEM220	0.156254	-0.0470366	-0.042729	0.0221627	0.366615	0.73537	0.679927	0.110746	0.122605	0.0796885	0.104346	0.0130856	0.0189402	0.561366
ENSG00000135439	AGAP2	-0.0253367	0.0471961	0.0445924	0.0221506	0.966497	0.947775	0.876727	-0.112059	-0.122322	0.00873007	-0.0752172	0.0325718	0.003601	0.937032
ENSG00000134352	IL6ST	0.0400706	0.161967	-0.135711	0.0221088	0.874454	0.141412	0.185577	0.0604453	0.224401	-0.0253718	0.0864916	0.662731	0.00957389	0.0382685
ENSG00000167513	CDT1	-0.00998548	0.00787836	0.0683994	0.0220974	0.960621	0.775845	0.687436	0.157161	0.143099	0.0622395	0.120833	0.000527193	0.00124638	0.0649805
ENSG00000142544	CTU1	-0.0382437	0.0150084	0.0894889	0.0220845	0.721299	0.929491	0.65265	0.0522991	0.0388331	0.0620132	0.0510485	0.294911	0.53707	0.296901
ENSG00000168385	SEPT2	-0.0163	-0.0255212	0.108045	0.0220747	0.583934	0.765671	0.128685	-0.0348009	-0.152941	-0.136006	-0.107916	0.653861	0.0158891	0.0170521
ENSG00000117226	GBP3	0.114123	-0.0313278	-0.0166166	0.0220595	0.143277	0.990009	0.984126	0.171218	0.173216	0.0715507	0.138662	0.000131726	2.68181e-05	0.103521
ENSG00000160808	MYL3	-0.00975432	0.00778842	0.0681424	0.0220588	0.979427	0.788783	0.300667	-0.118998	-0.26229	-0.0356646	-0.138984	0.0183121	4.9e-09	0.596445
ENSG00000177239	MAN1B1	0.0808964	-0.0250315	0.0102566	0.0220405	0.850844	0.704838	0.819235	-0.0467206	-0.0804971	-0.0304664	-0.0525614	0.907987	0.199326	0.965645
ENSG00000164252	AGGF1	0.101375	0.0306763	-0.0659939	0.0220192	0.240767	0.826089	0.70127	-0.0720313	-0.0515372	-0.180348	-0.101306	0.0727323	0.406373	1.95758e-05
ENSG00000152520	PAN3	0.116198	0.0795934	-0.129752	0.0220132	0.325836	0.798009	0.194339	-0.174083	-0.105923	-0.198471	-0.159492	0.00113295	0.164928	0.000170152
ENSG00000131143	COX4I1	0.0182135	-0.14703	0.194852	0.0220116	0.905776	0.0654214	0.103989	0.0960633	-0.0915315	0.265911	0.0901476	0.0067161	0.0650137	3.5e-09
ENSG00000183103	LYPD4	0.0513263	0.00716553	0.00747312	0.0219883	0.792945	0.703297	0.940715	-0.05162	0.017472	-0.0268847	-0.0203442	0.367539	0.783199	0.821951
ENSG00000130477	UNC13A	0.00319713	0.0456061	0.0170836	0.0219623	0.937435	0.594395	0.791499	-0.133749	-0.230983	-0.0725265	-0.145753	0.00172929	6.8e-09	0.0372129
ENSG00000106772	PRUNE2	0.0921336	0.0577067	-0.083958	0.0219608	0.662782	0.943484	0.767778	-0.0157621	0.0750486	-0.0386252	0.00688712	0.373006	0.930283	0.183007
ENSG00000164556	FAM183B	0.104568	-0.0143415	-0.0243864	0.0219468	0.09345	0.751141	0.945322	0.0183331	0.0684983	0.057825	0.0482188	0.661957	0.0572636	0.141963
ENSG00000157617	C2CD2	0.118079	0.104173	-0.156531	0.0219069	0.258928	0.232185	0.33877	0.0471991	0.182244	0.174519	0.134654	0.356161	0.000423654	0.000402867
ENSG00000079557	AFM	0.0780711	-0.0142099	0.00179329	0.0218848	0.758218	0.879611	0.612531	0.0112057	-0.0238135	-0.0163553	-0.00965437	0.290477	0.960518	0.989705
ENSG00000180066	C10orf91	0.0139493	0.08522	-0.0335229	0.0218821	0.975839	0.563408	0.936047	0.031585	0.120633	0.10621	0.0861424	0.688077	0.0135158	0.0402193
ENSG00000066044	ELAVL1	-0.0044819	0.0391366	0.0309268	0.0218605	0.962116	0.509946	0.927833	0.0504808	0.125559	-0.0244672	0.0505241	0.296203	0.000223219	0.94774
ENSG00000111728	ST8SIA1	0.0937897	-0.011637	-0.016669	0.0218279	0.245268	0.969365	0.812818	-0.0369457	-0.187771	-0.158565	-0.127761	0.220635	4.556e-07	0.000195096
ENSG00000089157	RPLP0	0.0368883	-0.116453	0.14496	0.0217983	0.678277	0.654485	0.262357	0.0251281	-0.0496058	-0.0136315	-0.0127031	0.428628	0.400302	0.844367
ENSG00000168701	TMEM208	0.0136234	-0.111929	0.163678	0.0217907	0.896953	0.316177	0.100177	0.131259	-0.0326982	0.148056	0.0822056	0.000634867	0.956131	1.52944e-05
ENSG00000142698	C1orf94	0.0959355	-0.0362824	0.00567556	0.0217762	0.357524	0.905134	0.801264	-0.186315	-0.156795	-0.257507	-0.200206	0.00064696	0.00255516	9.4916e-06
ENSG00000126895	AVPR2	0.0873096	0.0056301	-0.0276493	0.0217635	0.533928	0.873571	0.64267	0.117514	0.195022	0.183454	0.16533	0.00230875	0.000163194	0.000104751
ENSG00000179115	FARSA	-0.0736137	-0.0122839	0.151108	0.0217368	0.398398	0.795271	0.354145	0.0207931	-0.0351148	0.10265	0.0294428	0.616836	0.307319	0.0390513
ENSG00000109111	SUPT6H	0.0802768	0.13855	-0.153652	0.0217246	0.226708	0.0225867	0.514454	0.0181858	0.237645	0.015412	0.0904143	0.646121	4.456e-06	0.750981
ENSG00000116478	HDAC1	0.113059	-0.0190951	-0.0288288	0.0217117	0.168282	0.851511	0.97943	0.0725514	0.166518	-0.0112664	0.0759344	0.132593	0.000265853	0.997886
ENSG00000164649	CDCA7L	-0.0200017	0.0218879	0.0631897	0.021692	0.943916	0.598035	0.507334	0.122908	0.0649804	-0.0327183	0.0517235	0.00792625	0.0166581	0.767297
ENSG00000033050	ABCF2	-0.0381822	0.00972123	0.0935346	0.0216912	0.910679	0.835928	0.726272	0.0516145	0.0761516	-0.00829086	0.0398251	0.305527	0.0526909	0.863534
ENSG00000168260	C14orf183	-0.0167391	0.0869195	-0.00513283	0.0216825	0.818277	0.634591	0.749887	0.0150727	-0.00189422	0.00439294	0.00585716	0.945324	0.83651	0.945722
ENSG00000187862	TTC24	0.0202911	-0.0029139	0.0476302	0.0216691	0.568739	0.902046	0.872305	-0.0391516	0.0751366	-0.0355304	0.000151527	0.439634	0.0697486	0.409433
ENSG00000101464	PIGU	-0.0092383	-0.0754475	0.149589	0.0216343	0.810964	0.596745	0.166614	0.222881	0.0836874	0.111461	0.139343	3.111e-07	0.0377848	0.00807449
ENSG00000081913	PHLPP1	-0.0302548	0.0818076	0.0133409	0.0216312	0.799398	0.401503	0.584774	-0.131177	-0.27517	-0.18522	-0.197189	0.000443283	1e-10	2.04358e-05
ENSG00000162591	MEGF6	0.0739076	0.0629346	-0.0721649	0.0215591	0.669152	0.523408	0.615465	0.206439	0.190253	0.251545	0.216079	1.72961e-05	2.42931e-05	2.33e-07
ENSG00000035928	RFC1	0.0619391	0.126529	-0.123818	0.02155	0.496195	0.295227	0.133297	-0.00311151	0.0816599	-0.163375	-0.0282755	0.423831	0.292065	0.00010681
ENSG00000159496	RGL4	0.0878584	0.107306	-0.130553	0.021537	0.52988	0.23394	0.32235	-0.0370463	0.052392	-0.0590946	-0.014583	0.641873	0.0736749	0.736151
ENSG00000162543	UBXN10	0.0765216	0.0153888	-0.0273698	0.0215135	0.495706	0.916383	0.838021	0.0322194	0.143182	0.132364	0.102588	0.367539	0.0121041	0.076779
ENSG00000119614	VSX2	-0.0214431	0.014263	0.0715609	0.0214603	0.987064	0.893654	0.505554	-0.121935	-0.149018	-0.0188117	-0.0965883	0.000829605	0.000270563	0.303446
ENSG00000108797	CNTNAP1	0.0105983	0.138673	-0.0849421	0.0214429	0.876681	0.414897	0.684142	-0.00270542	0.112466	0.0642281	0.0579961	0.759839	0.110456	0.528925
ENSG00000182040	USH1G	0.025303	-0.0152644	0.054243	0.0214272	0.536091	0.695523	0.835976	-0.0617474	-0.159869	-0.118848	-0.113488	0.347172	0.0118794	0.0410334
ENSG00000158480	SPATA2	0.024462	0.0529628	-0.0131484	0.0214255	0.885443	0.98274	0.851617	-0.165972	-0.199936	-0.0795111	-0.148473	8.15408e-05	1.2625e-06	0.019734
ENSG00000242612	DECR2	0.0103545	-0.0511598	0.105061	0.0214186	0.955454	0.834269	0.307536	0.0504579	0.000214607	0.123391	0.0580212	0.0662507	0.859908	0.00249502
ENSG00000145248	SLC10A4	0.0098898	-0.00774168	0.0619414	0.0213632	0.897558	0.942636	0.818936	0.0636738	-0.0422836	0.0240096	0.0151332	0.345845	0.426265	0.820916
ENSG00000213889	PPM1N	0.16832	-0.111478	0.00723825	0.0213601	0.232185	0.269986	0.851845	-0.0529488	-0.0876658	-0.0655751	-0.0687299	0.401308	0.097502	0.377422
ENSG00000244588	RAD21L1	0.067626	-0.0048567	0.0012828	0.0213507	0.831519	0.860835	0.968969	-0.0279667	-0.0274532	-0.0533145	-0.0362448	0.38555	0.363924	0.204675
ENSG00000167178	ISLR2	-0.000843988	0.0464307	0.018357	0.0213146	0.852811	0.931389	0.940129	-0.139186	-0.166571	0.0203905	-0.0951223	0.00370432	0.00011206	0.868742
ENSG00000146858	ZC3HAV1L	-0.0570073	0.150705	-0.0297788	0.0213062	0.809698	0.142023	0.998321	0.138805	0.241471	0.000664783	0.12698	0.00362992	1e-10	0.854511
ENSG00000134243	SORT1	-0.0274438	0.132235	-0.040918	0.021291	0.632336	0.474367	0.891155	-0.0305494	0.123963	0.0785191	0.057311	0.339135	0.0566777	0.751523
ENSG00000108839	ALOX12	0.0623993	0.0650372	-0.0636658	0.0212569	0.972569	0.750749	0.347064	0.0089134	-0.0272527	-0.00563868	-0.00799267	0.727715	0.908958	0.655005
ENSG00000144597	EAF1	0.00561178	0.0761354	-0.0179994	0.0212493	0.922778	0.831437	0.683557	-0.0449972	0.0452678	-0.108518	-0.0360824	0.472326	0.439971	0.148972
ENSG00000173627	APOBEC4	0.0775674	0.00419593	-0.0180437	0.0212399	0.985557	0.673426	0.896237	0.0668886	0.0584459	-0.0337555	0.0305263	0.26929	0.492843	0.149354
ENSG00000243989	ACY1	0.0412939	-0.0749008	0.0972795	0.0212242	0.724895	0.462546	0.354054	0.14847	-0.0588085	0.0638401	0.0511672	0.000253285	0.527885	0.0235082
ENSG00000174156	GSTA3	0.0859979	-0.0321383	0.00972548	0.021195	0.604512	0.778099	0.999509	-0.064353	-0.00765344	-0.0454892	-0.0391652	0.635894	0.664888	0.183443
ENSG00000198901	PRC1	-0.0523329	0.0605815	0.0553353	0.0211946	0.880686	0.462732	0.683197	0.143606	0.223579	0.0333012	0.133496	0.00263653	7.2e-09	0.318509
ENSG00000157014	TATDN2	0.00894217	0.12967	-0.0750739	0.0211794	0.583553	0.0524769	0.922054	0.0503452	0.0415064	-0.073426	0.00614186	0.101837	0.448857	0.489084
ENSG00000100994	PYGB	-0.0217489	0.116758	-0.0315077	0.0211673	0.820413	0.208193	0.999214	-0.0652879	-0.11184	0.071021	-0.0353691	0.139244	0.0198201	0.153795
ENSG00000106123	EPHB6	0.0201885	0.0771104	-0.0338244	0.0211582	0.794928	0.858558	0.770299	-0.111777	-0.121706	0.0130743	-0.0734696	0.0176941	0.00212858	0.831378
ENSG00000172893	DHCR7	-0.00835217	0.0355329	0.0361502	0.0211103	0.644999	0.633801	0.74161	0.119023	-0.0705772	0.0893941	0.0459466	0.0055286	0.360715	0.109732
ENSG00000179271	GADD45GIP1	-0.00329964	-0.105804	0.172391	0.0210959	0.670444	0.138776	0.216338	0.0941322	-0.0930666	0.174458	0.058508	0.00394103	0.37991	6.5026e-06
ENSG00000117713	ARID1A	0.00561406	0.169282	-0.11182	0.0210253	0.497949	0.0285704	0.447036	-0.117834	0.0880874	-0.193485	-0.0744107	0.00243761	0.210068	9.564e-07
ENSG00000092054	MYH7	-0.0171861	0.0672605	0.0129992	0.0210245	0.908827	0.380506	0.595574	-0.0489726	-0.225505	-0.0759863	-0.116821	0.289161	1.325e-06	0.185978
ENSG00000158006	PAFAH2	0.0900265	-0.0225371	-0.00443179	0.0210192	0.296061	0.979184	0.683647	0.0454295	0.162951	-0.0464119	0.0539894	0.221139	0.000228496	0.303993
ENSG00000154102	C16orf74	0.0426516	-0.0781309	0.0983274	0.0209493	0.968966	0.447838	0.423547	0.0952	-0.0464229	0.0997117	0.0494963	0.0221223	0.673051	0.0542673
ENSG00000213588	ZBTB9	0.0400091	0.0114844	0.0113204	0.020938	0.896937	0.873792	0.859219	0.0453941	-0.0271329	-0.0875586	-0.0230991	0.413473	0.766817	0.179948
ENSG00000124160	NCOA5	0.0362254	0.00527236	0.0212273	0.0209083	0.711289	0.908723	0.9336	-0.0747274	-0.101773	-0.14355	-0.106684	0.127106	0.0662927	0.0045631
ENSG00000132613	MTSS1L	-0.0461277	0.0891654	0.0196441	0.0208939	0.904705	0.132799	0.668299	-0.0796671	-0.226473	-0.0334691	-0.113203	0.0549053	6.68e-08	0.373992
ENSG00000147570	DNAJC5B	0.0596641	-0.00302438	0.00599067	0.0208768	0.593062	0.907509	0.919223	0.165819	0.0803852	0.0772593	0.107821	0.000114257	0.0197259	0.0498914
ENSG00000205358	MT1H	0.0208104	0.00400646	0.0377589	0.0208586	0.977063	0.980307	0.724642	0.135108	0.109409	0.200573	0.148363	0.0090812	0.0315271	0.000200596
ENSG00000138592	USP8	0.0777892	0.0770534	-0.0922862	0.0208522	0.301341	0.592148	0.324005	-0.00532521	0.0139214	-0.170601	-0.0540015	0.262047	0.813589	1.04705e-05
ENSG00000255150	EID3	0.0262103	-0.0102201	0.0464307	0.020807	0.682148	0.693259	0.487921	0.126705	0.158773	0.193944	0.159807	0.0035992	0.00037986	0.000959172
ENSG00000221923	ZNF880	0.0431482	0.00174606	0.0174139	0.0207694	0.511084	0.631293	0.838124	0.018259	0.0110106	-0.0696035	-0.0134446	0.647558	0.855285	0.144974
ENSG00000205363	C15orf59	-0.10051	0.0487702	0.113886	0.0207155	0.596659	0.579578	0.20449	-0.119008	-0.318574	-0.0170728	-0.151552	0.00513307	0	0.600761
ENSG00000132676	DAP3	0.103232	-0.100011	0.0588365	0.0206859	0.358901	0.411101	0.752758	0.274755	0.246003	0.140619	0.220459	0	2.17e-08	1.97455e-05
ENSG00000112232	KHDRBS2	-0.0136492	0.0154233	0.0602494	0.0206745	0.593396	0.544354	0.896312	-0.170595	-0.201256	-0.112421	-0.161424	3.63541e-05	8.8e-09	0.00411596
ENSG00000143952	VPS54	0.0947009	0.0949013	-0.127581	0.0206737	0.156314	0.440299	0.181004	0.0530999	0.10657	-0.153818	0.00195049	0.639888	0.0521589	0.000815955
ENSG00000147677	EIF3H	0.0170221	-0.0514195	0.0964094	0.0206707	0.709317	0.763606	0.74795	-0.0722342	-0.169659	-0.056435	-0.0994427	0.216471	0.000750256	0.714993
ENSG00000130312	MRPL34	0.0181087	-0.105594	0.149493	0.0206692	0.738369	0.0725341	0.380327	0.22176	0.180788	0.340142	0.247563	4.709e-07	0.000120303	0
ENSG00000196187	TMEM63A	-0.0201862	0.145805	-0.0637478	0.0206236	0.756599	0.408188	0.63374	-0.0672427	-0.11461	-0.0583438	-0.0800655	0.0841894	0.0102933	0.0744796
ENSG00000241635	UGT1A8	0.0389509	0.0144292	0.00840831	0.0205961	0.75504	0.957861	0.963805	-0.0067475	0.0454202	-0.00808349	0.0101964	0.630736	0.375133	0.858966
ENSG00000221867	MAGEA3	0.0248567	0.0873617	-0.0504541	0.0205881	0.186039	0.0670833	0.411719	-0.0864131	-0.014019	-0.0325434	-0.0443252	0.0821561	0.537808	0.69085
ENSG00000088881	EBF4	-0.0223685	0.0188923	0.0651032	0.0205423	0.885035	0.785752	0.704653	-0.171275	-0.301201	-0.173015	-0.215164	0.000731288	4e-10	0.00844048
ENSG00000177989	ODF3B	0.101902	-0.0234118	-0.0168763	0.0205378	0.673624	0.83793	0.826068	0.119005	0.111861	0.104487	0.111784	0.0170742	0.010854	0.0240812
ENSG00000114354	TFG	0.116745	-0.0410684	-0.0140653	0.020537	0.195439	0.902326	0.974346	0.0517447	0.0386309	-0.0344621	0.0186378	0.309679	0.69956	0.997527
ENSG00000187961	KLHL17	0.0113318	0.0536086	-0.00336342	0.0205256	0.722201	0.790049	0.70127	-0.165256	-0.105045	-0.0957749	-0.122025	0.000925886	0.0624899	0.100526
ENSG00000070444	MNT	0.0577909	0.125706	-0.121966	0.0205105	0.744536	0.295485	0.252227	-0.171179	-0.150695	-0.0826662	-0.134847	6.60231e-05	0.000376609	0.0113067
ENSG00000010030	ETV7	0.0723745	-0.00572568	-0.00511746	0.0205105	0.769058	0.926776	0.828866	0.395907	0.342049	0.312399	0.350118	0	0	2e-10
ENSG00000105136	ZNF419	0.0514103	-0.0503488	0.0604243	0.0204953	0.930633	0.460625	0.990312	-0.0489717	0.0196267	-0.0830002	-0.0374484	0.475711	0.5268	0.191576
ENSG00000100802	C14orf93	-0.036148	0.0354167	0.0622102	0.020493	0.955918	0.638086	0.594339	-0.099172	-0.110767	-0.0874089	-0.0991159	0.0804435	0.00532041	0.0863222
ENSG00000160993	ALKBH4	-0.107038	-0.0412939	0.209747	0.0204717	0.497437	0.925214	0.0374644	-0.0435301	-0.0642543	0.0562495	-0.0171783	0.927081	0.489084	0.114598
ENSG00000138798	EGF	0.099963	0.0696295	-0.108198	0.0204649	0.607412	0.72307	0.697844	0.0624232	0.105616	0.00454508	0.0575281	0.19212	0.0411154	0.967243
ENSG00000126461	SCAF1	-0.0151337	0.0965415	-0.0200313	0.0204588	0.967515	0.164544	0.868854	-0.00965073	0.0569206	0.0987875	0.0486858	0.81953	0.198994	0.0282055
ENSG00000177169	ULK1	0.0294895	0.116182	-0.0843419	0.0204433	0.986719	0.425646	0.480433	-0.137831	-0.0410335	0.043571	-0.0450979	0.011493	0.358499	0.555564
ENSG00000170803	OR2AG1	0.0184183	-0.0102314	0.0531096	0.0204322	0.874538	0.902758	0.593802	0.0614324	0.086408	0.081594	0.0764782	0.163387	0.175415	0.075103
ENSG00000162244	RPL29	0.0186919	-0.106749	0.149074	0.0203388	0.968779	0.268266	0.359451	0.101451	-0.0416685	0.0838673	0.0478831	0.00374312	0.803454	0.00319359
ENSG00000129282	MRM1	-0.0145369	0.0271978	0.048351	0.0203373	0.756599	0.778918	0.751766	0.0169107	-0.130011	0.0047395	-0.0361201	0.53033	0.0257479	0.492097
ENSG00000102038	SMARCA1	0.107756	0.0664039	-0.113155	0.0203351	0.109221	0.487921	0.649128	-0.0975776	0.066811	-0.104664	-0.0451434	0.0137462	0.292081	0.0323664
ENSG00000198837	DENND4B	-0.000269939	0.147147	-0.0858942	0.0203275	0.819119	0.113257	0.497603	-0.0349875	0.0298819	-0.00859877	-0.00456812	0.247461	0.659487	0.404812
ENSG00000163785	RYK	0.0619938	-0.0707571	0.0697298	0.0203221	0.577987	0.656332	0.652453	0.0832003	0.1125	-0.121047	0.0248845	0.0672984	0.0190502	0.0297463
ENSG00000160161	CILP2	0.00772688	0.0973252	-0.0441539	0.0202994	0.9841	0.640045	0.407827	-0.0750161	-0.0139444	0.0580639	-0.0102989	0.358176	0.882486	0.169486
ENSG00000197757	HOXC6	0.0680631	-0.00918829	0.00199211	0.020289	0.285629	0.656306	0.850438	0.156699	0.314109	0.130919	0.200576	0.000148601	0	0.00238279
ENSG00000107263	RAPGEF1	0.000126427	0.150438	-0.0897713	0.0202644	0.662638	0.0271555	0.853234	-0.00351702	0.110818	-0.101956	0.00178171	0.723851	0.0197308	0.061791
ENSG00000116106	EPHA4	0.0124434	0.116394	-0.0680646	0.0202576	0.704701	0.371494	0.561496	-0.11888	0.0416697	-0.014285	-0.0304983	0.037416	0.791052	0.367808
ENSG00000134569	LRP4	-0.0653492	0.121157	0.00475754	0.0201885	0.706102	0.222789	0.79796	-0.0392494	-0.0637445	0.0364996	-0.0221648	0.289021	0.108115	0.75456
ENSG00000005469	CROT	0.159536	-0.05167	-0.0474353	0.0201437	0.110846	0.830398	0.760343	0.118145	0.164806	-0.0198548	0.0876989	0.000956772	0.000192829	0.843062
ENSG00000121753	BAI2	-0.049957	0.0761331	0.034214	0.02013	0.982765	0.34583	0.401954	-0.0188506	0.045184	0.0485839	0.0249724	0.999947	0.728791	0.637827
ENSG00000118515	SGK1	-0.0146143	0.00920186	0.0657798	0.0201224	0.715514	0.85632	0.65662	-0.136748	-0.0316505	-0.115666	-0.0946879	0.0140817	0.993169	0.182688
ENSG00000155189	AGPAT5	-0.0436516	0.0769077	0.0270839	0.0201133	0.940819	0.378883	0.461448	-0.0900763	-0.0926703	-0.196557	-0.126435	0.0431583	0.0553267	9.3493e-06
ENSG00000255374	TAS2R43	0.121462	-0.0164678	-0.0446783	0.0201052	0.616893	0.787562	0.832113	-0.122944	-0.181909	-0.185548	-0.163467	0.0846253	0.00138647	0.000833911
ENSG00000117154	IGSF21	-0.0339292	0.00146815	0.0926553	0.0200647	0.834573	0.922356	0.404294	-0.0670627	-0.0889209	0.061756	-0.0314092	0.120728	0.002629	0.566835
ENSG00000144674	GOLGA4	0.0584265	0.167088	-0.165516	0.0199994	0.383136	0.0710249	0.175145	0.0488945	0.0459175	-0.106925	-0.00403751	0.976298	0.678616	0.0134587
ENSG00000056558	TRAF1	0.0875731	0.0796663	-0.107289	0.0199835	0.58052	0.671882	0.23007	-0.0567814	-0.0222098	-0.0288222	-0.0359378	0.275273	0.545194	0.380644
ENSG00000147081	AKAP4	0.0212776	0.0599643	-0.0214258	0.0199387	0.884721	0.526654	0.902125	-0.00352728	0.0465075	-0.0255252	0.00581834	0.921844	0.330264	0.972604
ENSG00000142188	TMEM50B	0.0387061	-0.0575677	0.0786412	0.0199265	0.910618	0.160207	0.746119	0.0894766	0.148269	0.115736	0.117827	0.0160993	0.000390769	0.0101508
ENSG00000134184	GSTM1	0.0216659	-0.0055093	0.0435596	0.0199054	0.709103	0.743548	0.997288	-0.0135318	-0.00612355	0.0441535	0.00816605	0.648807	0.847874	0.15793
ENSG00000107338	SHB	0.0354463	0.0250155	-0.000880435	0.0198605	0.707813	0.749075	0.954157	0.0546291	-0.123082	0.0191656	-0.0164291	0.667364	0.0238229	0.510332
ENSG00000188917	TRMT2B	0.105405	-0.00360489	-0.0422438	0.0198521	0.384936	0.986481	0.659384	0.204441	0.265722	0.137662	0.202608	4.89418e-05	2.8963e-06	0.13542
ENSG00000079931	MOXD1	0.0735932	0.0266784	-0.0407403	0.0198438	0.44507	0.866174	0.887191	0.033118	0.133104	0.0546865	0.0736361	0.186066	0.000491407	0.452774
ENSG00000109501	WFS1	0.0462485	0.0562419	-0.0429864	0.0198347	0.722373	0.568739	0.848474	-0.025957	-0.0749126	0.0611813	-0.0132295	0.732218	0.15671	0.498105
ENSG00000151136	BTBD11	0.108735	0.0320385	-0.0813087	0.0198217	0.466163	0.937799	0.714856	0.124748	0.0875135	0.152184	0.121482	0.0454944	0.280078	0.00577344
ENSG00000226288	OR52I2	0.0147896	0.0726282	-0.0280934	0.0197748	0.976416	0.945108	0.615689	-0.0261713	0.0619541	-0.0457905	-0.00333588	0.548576	0.583143	0.405555
ENSG00000157927	RADIL	-0.0575244	0.0424898	0.0743563	0.0197739	0.892776	0.405558	0.535646	0.0785583	0.0748168	0.0659973	0.0731241	0.0228121	0.154508	0.192325
ENSG00000099995	SF3A1	-0.0101951	0.143149	-0.0737549	0.0197329	0.92853	0.0574151	0.734748	-0.199007	-0.217002	-0.202571	-0.206193	3.2321e-06	2.3916e-06	9.55451e-05
ENSG00000169189	NSMCE1	0.0152931	-0.106647	0.150538	0.0197284	0.905109	0.33117	0.289272	0.055605	-0.173303	0.0901706	-0.00917565	0.0533576	0.00710292	0.00407081
ENSG00000103494	RPGRIP1L	0.125021	0.0396082	-0.105569	0.0196866	0.111206	0.685519	0.435854	-0.175934	0.00518141	-0.25529	-0.142014	0.000121483	0.794691	0
ENSG00000166311	SMPD1	0.0573103	0.0188491	-0.0171406	0.0196729	0.519901	0.826348	0.58695	0.188296	0.13565	0.187731	0.170559	2.89588e-05	0.00312095	2.3246e-05
ENSG00000172538	FAM170B	0.0216522	0.0564513	-0.0190938	0.0196699	0.931928	0.781626	0.866143	0.120971	0.0595982	0.15278	0.111117	0.0231297	0.477955	0.00549408
ENSG00000204516	MICB	0.0807848	-0.0144685	-0.00732709	0.0196631	0.761612	0.980818	0.935357	0.143302	0.281959	0.0705055	0.165255	0.00116877	0	0.0872659
ENSG00000186335	SLC36A2	0.0509833	0.00877942	-0.000826276	0.0196455	0.966566	0.591205	0.756231	0.0388282	0.0508655	0.00133877	0.0303442	0.509026	0.293197	0.639567
ENSG00000196405	EVL	-0.0374623	0.0440935	0.0522828	0.019638	0.472977	0.77188	0.779328	-0.111048	-0.204734	-0.0442122	-0.119998	0.00420323	2.1265e-06	0.201377
ENSG00000143595	AQP10	0.0163859	0.0240736	0.0184412	0.0196336	0.378314	0.30954	0.441664	0.0954254	0.113806	0.0873737	0.0988682	0.00457264	0.00444023	0.00124846
ENSG00000143819	EPHX1	0.0777619	0.00881005	-0.0280088	0.0195211	0.509562	0.921084	0.94524	0.012769	-0.0609197	0.165823	0.039224	0.591679	0.110357	0.000442311
ENSG00000174917	C19orf70	0.0113728	-0.135985	0.183161	0.0195165	0.776544	0.0724396	0.137371	0.206264	0.0580898	0.288524	0.184293	2.087e-07	0.163012	2e-10
ENSG00000008118	CAMK1G	0.0158945	0.0298585	0.0127099	0.0194876	0.816302	0.936525	0.890476	-0.0643746	-0.10613	0.0582508	-0.0374179	0.221565	0.00631355	0.577101
ENSG00000147883	CDKN2B	0.0791446	-0.0155597	-0.00513113	0.0194846	0.261727	0.98142	0.900989	-0.185581	-0.0677146	-0.0595982	-0.104298	0.000359133	0.0731696	0.632766
ENSG00000196821	C6orf106	-0.043622	0.16707	-0.0649939	0.0194846	0.778725	0.113355	0.659717	0.0114252	0.0452335	0.181066	0.0792416	0.985777	0.69531	0.00250589
ENSG00000145687	SSBP2	0.063208	-0.0498431	0.045073	0.0194793	0.700772	0.690429	0.859909	-0.0766415	0.0241324	-0.0487179	-0.0337424	0.13617	0.742992	0.133894
ENSG00000163029	SMC6	0.0662878	0.102519	-0.110419	0.0194626	0.607481	0.30102	0.133486	-0.0246305	0.0671338	-0.162727	-0.0400744	0.572958	0.0427423	0.017422
ENSG00000134160	TRPM1	-0.0177407	0.0136485	0.0623712	0.0194263	0.539456	0.826348	0.889405	-0.00492153	-0.0728	0.000827647	-0.0256313	0.843159	0.231306	0.960499
ENSG00000101323	HAO1	0.0300085	0.0444266	-0.0161923	0.0194143	0.750429	0.747196	0.98752	0.0137032	0.032646	-0.0256188	0.00691013	0.570842	0.692171	0.504225
ENSG00000093217	XYLB	0.0599026	0.0586588	-0.0604653	0.0193654	0.716251	0.788677	0.718378	0.127597	0.192038	-0.027933	0.097234	0.0413718	0.000122607	0.326513
ENSG00000059573	ALDH18A1	0.00274837	0.084876	-0.0295418	0.0193608	0.977864	0.720726	0.648036	0.0406936	0.0152653	-0.101299	-0.0151132	0.282309	0.217745	0.311722
ENSG00000171475	WIPF2	0.0240132	0.144256	-0.110191	0.0193593	0.766834	0.228552	0.349024	-0.221473	-0.122149	-0.223536	-0.189053	1.777e-07	0.00318915	6.3e-09
ENSG00000228836	CT45A4	0.0796255	0.030822	-0.0523837	0.0193546	0.239766	0.717343	0.980632	0.0849594	-0.00173099	0.0602813	0.0478366	0.171344	0.876687	0.138002
ENSG00000141252	VPS53	-0.0157168	0.164999	-0.0912657	0.0193388	0.927164	0.176831	0.555958	-0.137949	-0.106004	-0.0649415	-0.102965	0.00134144	0.00243449	0.10023
ENSG00000188243	COMMD6	0.0230337	-0.0995757	0.134533	0.0193305	0.922593	0.247337	0.356002	0.0700526	-0.0707931	0.0939183	0.0310593	0.0299463	0.617497	0.00398739
ENSG00000175390	EIF3F	-0.0394168	-0.0718642	0.169259	0.0193259	0.694882	0.319511	0.446603	0.0175929	-0.0991767	0.0158903	-0.0218978	0.137473	0.237185	0.0487283
ENSG00000198178	CLEC4C	-0.0179686	-0.0135215	0.0894248	0.0193116	0.791162	0.98274	0.53296	0.119673	0.101128	0.0405852	0.0871287	0.0141175	0.0262707	0.319724
ENSG00000091129	NRCAM	-0.000265383	0.0764635	-0.0182978	0.0193001	0.962116	0.801913	0.98174	-0.116974	0.0355311	-0.0842281	-0.0552236	0.00824653	0.851602	0.0057075
ENSG00000171786	NHLH1	-0.00963695	0.0117965	0.055579	0.0192462	0.74598	0.989607	0.666719	-0.157298	-0.0154845	-0.0616254	-0.0781361	0.00203476	0.936344	0.167712
ENSG00000147036	LANCL3	0.0842678	0.022045	-0.0486403	0.0192242	0.723302	0.931257	0.617024	-0.0240033	-0.0166023	-0.014804	-0.0184698	0.856589	0.991529	0.926701
ENSG00000127831	VIL1	0.00451784	0.0775944	-0.0244418	0.0192235	0.863118	0.353845	0.746119	-0.0582606	0.0619764	0.0101856	0.00463379	0.550994	0.473442	0.849162
ENSG00000147138	GPR174	0.0507844	0.0572333	-0.0503841	0.0192112	0.664126	0.379887	0.883799	0.28054	0.304254	0.118943	0.234579	7e-10	0	0.019181
ENSG00000102931	ARL2BP	0.00691705	-0.0825844	0.133228	0.019187	0.596059	0.754971	0.100755	0.159592	0.158166	0.0273687	0.115042	7.93445e-05	1.48659e-05	0.179232
ENSG00000104537	ANXA13	0.055557	0.00764115	-0.00577273	0.0191418	0.561687	0.96157	0.956094	0.0507514	0.0503225	0.0488181	0.049964	0.496982	0.264449	0.607426
ENSG00000121895	TMEM156	0.0522122	-0.0159811	0.021184	0.0191384	0.499841	0.889489	0.472867	-0.0989909	-0.0269305	-0.114884	-0.0802684	0.0505091	0.511099	0.0166271
ENSG00000107929	LARP4B	0.0255053	0.172694	-0.140802	0.0191323	0.999343	0.140983	0.269125	-0.171809	-0.0677514	-0.125369	-0.121643	7.54718e-05	0.0290093	0.0156376
ENSG00000187630	DHRS4L2	0.00921325	-0.03682	0.0849557	0.0191163	0.988729	0.825631	0.433219	0.0367131	-0.115323	0.095987	0.00579228	0.0797111	0.192775	0.00181877
ENSG00000082701	GSK3B	-0.0179219	0.120025	-0.0448088	0.0190981	0.971371	0.145061	0.93926	0.019566	0.0563056	-0.0933102	-0.00581286	0.662014	0.860937	0.00399749
ENSG00000167695	FAM57A	-0.0573103	0.0403531	0.0742128	0.0190852	0.979963	0.578695	0.464273	0.211949	0.0673789	0.0452761	0.108201	2.0992e-06	0.0370493	0.102531
ENSG00000139219	COL2A1	0.0184209	0.0298882	0.00892625	0.0190784	0.901143	0.830932	0.963824	0.16371	0.151156	0.101952	0.138939	0.00275582	0.000210404	0.0373859
ENSG00000161204	ABCF3	-0.00246135	0.0528751	0.0067986	0.0190708	0.96986	0.476257	0.986943	-0.152734	-0.184649	-0.010156	-0.115846	0.00461074	0.000139475	0.493224
ENSG00000213901	SLC23A3	0.133162	0.0245736	-0.100575	0.0190535	0.498408	0.990878	0.248904	0.151429	0.156723	0.1701	0.159417	0.000155929	0.000320566	2.27123e-05
ENSG00000143543	JTB	0.025954	-0.137522	0.168708	0.0190465	0.919976	0.0937666	0.246627	0.0771457	0.0147669	0.15739	0.0831009	0.012969	0.670238	9.65363e-05
ENSG00000188167	TMPPE	0.0297195	0.187353	-0.159967	0.0190351	0.942466	0.104675	0.25758	0.0604324	0.174216	-0.0588857	0.0585876	0.556626	0.000539301	0.157638
ENSG00000090512	FETUB	-0.0460795	0.0263009	0.0768714	0.0190309	0.734675	0.986835	0.441883	-0.0339265	-0.0477575	0.0100205	-0.0238878	0.526002	0.660937	0.867824
ENSG00000013306	SLC25A39	0.0737367	-0.138698	0.122016	0.0190184	0.487293	0.451274	0.184248	0.196779	0.131884	0.163878	0.164181	1.845e-07	0.00016612	3.5395e-06
ENSG00000204351	SKIV2L	-0.0272115	0.116139	-0.0318859	0.0190138	0.694789	0.209354	0.663346	0.137945	0.0579999	0.0933241	0.0964229	0.00407488	0.280635	0.0358769
ENSG00000170144	HNRNPA3	-0.0068396	0.0784339	-0.0146804	0.0189713	0.954724	0.347575	0.984401	-0.00974495	-0.0783736	-0.159308	-0.0824754	0.557843	0.487499	0.00507228
ENSG00000109705	NKX3-2	0.0236162	0.00822022	0.0250422	0.0189595	0.622452	0.759711	0.826356	0.199795	0.232438	0.138273	0.190169	0.000195647	2.41e-08	0.00235596
ENSG00000205138	SDHAF1	-0.0162317	-0.127688	0.200784	0.0189546	0.643057	0.114817	0.143108	-0.028073	0.0444367	0.0948932	0.0370856	0.858228	0.358263	0.0194784
ENSG00000171155	C1GALT1C1	0.0850787	-0.0528136	0.0245645	0.0189432	0.327455	0.489203	0.894707	0.237842	0.160821	0.118514	0.172392	4.05e-07	2.9236e-05	0.0166838
ENSG00000182108	DEXI	-0.00814716	-0.0139651	0.0789259	0.0189379	0.905109	0.956377	0.268097	-0.14265	-0.228326	0.0674401	-0.101179	0.0301082	1.7229e-06	0.169819
ENSG00000108479	GALK1	-0.00470742	-0.0275053	0.0889991	0.0189288	0.786215	0.875113	0.40226	0.0148248	-0.0335031	0.0135079	-0.00172348	0.203638	0.919791	0.186528
ENSG00000163421	PROK2	0.0463247	0.012698	-0.00224391	0.0189263	0.908577	0.915497	0.801148	0.0991165	0.145922	0.128395	0.124478	0.00381152	0.000137194	0.00553266
ENSG00000188037	CLCN1	0.0540892	-0.00845455	0.0111166	0.0189171	0.947836	0.84377	0.91031	0.157432	0.208197	0.12547	0.1637	0.00108133	1.766e-06	0.0202085
ENSG00000169469	SPRR1B	0.0109685	0.0734189	-0.0277416	0.0188819	0.96163	0.657736	0.942803	0.0153431	0.0413748	0.040421	0.0323796	0.967367	0.694195	0.47868
ENSG00000111335	OAS2	0.0802244	0.01966	-0.0432621	0.0188741	0.705732	0.831797	0.547959	0.461982	0.413986	0.330979	0.402316	0	0	1e-10
ENSG00000198034	RPS4X	0.0386902	-0.0592466	0.0771787	0.0188741	0.957676	0.16753	0.887362	0.058438	-0.0554863	0.0451871	0.0160463	0.0578426	0.524073	0.0429742
ENSG00000008382	MPND	-0.0386127	-0.0316421	0.126848	0.0188642	0.548958	0.732554	0.549751	-0.013003	-0.128951	0.0275272	-0.0381423	0.73959	0.0132163	0.253699
ENSG00000164916	FOXK1	0.0550688	0.134092	-0.132588	0.0188574	0.460002	0.0117595	0.778601	-0.0777975	-0.0362738	-0.175291	-0.0964541	0.129007	0.608115	0.000360397
ENSG00000198189	HSD17B11	-0.0140312	-0.00319257	0.0737686	0.0188483	0.747573	0.652751	0.682941	0.0329532	0.140479	0.100908	0.0914466	0.495925	0.0101863	0.0507576
ENSG00000123353	ORMDL2	0.0215963	-0.09471	0.129567	0.0188179	0.786271	0.426243	0.25937	0.30552	0.284008	0.187071	0.258866	0	1e-10	1.4161e-06
ENSG00000197114	ZGPAT	0.0628754	0.0599687	-0.0664108	0.0188111	0.563408	0.185437	0.789335	-0.0471623	-0.0839884	-0.00527588	-0.0454755	0.509635	0.137612	0.889514
ENSG00000118496	FBXO30	0.107612	0.0532874	-0.104501	0.0187997	0.253556	0.555774	0.423886	-0.0490344	-0.0602595	-0.161733	-0.0903422	0.191101	0.499869	0.000483779
ENSG00000092036	HAUS4	0.0460138	-0.0620576	0.0724269	0.0187944	0.749274	0.662726	0.533558	0.0741988	-0.0969676	0.0363523	0.00452785	0.101735	0.121696	0.226809
ENSG00000234511	C5orf58	0.0615301	0.0290451	-0.0342215	0.0187846	0.736341	0.901991	0.858304	0.0197096	0.0583212	-0.0199698	0.0193536	0.756546	0.0399661	0.76365
ENSG00000171695	C20orf201	-0.0361357	-0.043653	0.136074	0.0187619	0.61366	0.863677	0.282223	-0.06073	-0.161997	0.0319409	-0.0635955	0.179456	0.000331617	0.868818
ENSG00000176659	C20orf197	0.154652	-0.0204095	-0.0780261	0.018739	0.244774	0.889552	0.877637	-0.0662208	0.0153185	-0.0977332	-0.0495452	0.299607	0.431816	0.0813721
ENSG00000204851	PNMAL2	-0.00106039	0.0504422	0.00661636	0.0186661	0.713552	0.963361	0.942767	-0.207067	-0.257509	-0.0657343	-0.17677	6.01514e-05	2.02e-08	0.121665
ENSG00000006016	CRLF1	0.0944025	-0.0284598	-0.00997181	0.0186569	0.406447	0.74187	0.759245	-0.15728	-0.286797	-0.107399	-0.183825	0.00218544	7e-10	0.0868462
ENSG00000125898	FAM110A	-0.048449	-0.0131883	0.117585	0.0186494	0.711776	0.995434	0.267276	-0.201198	-0.185552	-0.0838258	-0.156858	4.81461e-05	0.000216283	0.424726
ENSG00000198832	SELM	0.0344623	-0.0519479	0.0734041	0.0186395	0.864584	0.445264	0.669797	0.132738	0.126046	0.315518	0.191434	0.000896418	0.00406952	0
ENSG00000154545	MAGED4	-0.096136	0.012514	0.139488	0.018622	0.642064	0.693599	0.154479	-0.189705	-0.269219	-0.117906	-0.192277	0.000508925	4.2e-09	0.0528408
ENSG00000125633	CCDC93	0.0660212	0.145361	-0.155518	0.0186213	0.549516	0.170639	0.120649	-0.113992	-0.0696962	-0.254395	-0.146028	0.00637229	0.169042	1.97e-08
ENSG00000129277	CCL4	0.0344759	-0.0436129	0.0648618	0.0185749	0.623002	0.773686	0.311942	0.0025584	-0.0283817	0.049074	0.00775022	0.891311	0.74157	0.235671
ENSG00000172772	OR10W1	0.00757221	0.0332238	0.014806	0.018534	0.923082	0.754743	0.996053	-0.0306963	0.0502199	-0.0144618	0.00168727	0.462812	0.707593	0.914427
ENSG00000112280	COL9A1	-0.0276921	0.0177693	0.0655201	0.0185324	0.856592	0.62443	0.420523	0.0357153	0.0519725	0.00364865	0.0304455	0.405616	0.500601	0.95036
ENSG00000176915	ANKLE2	0.0939195	0.0589686	-0.0973547	0.0185112	0.242668	0.343392	0.509159	0.00697186	0.0925497	0.0200406	0.039854	0.554743	0.00192193	0.449073
ENSG00000166035	LIPC	0.0232007	0.0469265	-0.0147629	0.0184548	0.885866	0.718431	0.739612	0.0570526	0.0966781	0.0652455	0.0729921	0.178085	0.0421485	0.439674
ENSG00000127074	RGS13	0.07697	-0.0326732	0.0110161	0.0184377	0.933276	0.599041	0.706782	0.00489681	0.187514	0.0651972	0.0858695	0.17485	1.0499e-06	0.00594391
ENSG00000099326	MZF1	0.0671853	0.0433327	-0.0553216	0.0183988	0.714452	0.821266	0.727998	-0.0802747	-0.0616967	-0.0430735	-0.0616816	0.0904133	0.219511	0.237087
ENSG00000152591	DSPP	0.0336389	0.0497554	-0.0282042	0.0183967	0.978268	0.877833	0.536548	-0.0019703	0.110959	0.0846303	0.0645398	0.547846	0.0375908	0.429917
ENSG00000173930	SLCO4C1	0.0152954	0.0690807	-0.0292346	0.0183805	0.85632	0.891887	0.405409	-0.0450695	-0.0729866	0.024144	-0.031304	0.420669	0.183187	0.755767
ENSG00000125247	TMTC4	-0.0513671	0.0659051	0.0403508	0.0182963	0.640567	0.714264	0.805287	0.133402	0.100729	0.11647	0.116867	0.0143288	0.0254089	0.0655055
ENSG00000153898	MCOLN2	0.138124	-0.0297218	-0.0535835	0.0182727	0.31158	0.81449	0.723856	0.153625	0.211778	0.0962381	0.15388	0.000191162	5.786e-07	0.0127291
ENSG00000151418	ATP6V1G3	0.0434334	0.072164	-0.060796	0.0182672	0.891536	0.940571	0.516954	0.0937783	0.0479309	0.0261773	0.0559622	0.303877	0.596765	0.758184
ENSG00000176248	ANAPC2	0.0276694	0.0412984	-0.0142384	0.0182431	0.858952	0.370012	0.918953	-0.145023	-0.272781	-0.13071	-0.182838	0.00553266	5.9e-09	0.0258077
ENSG00000143624	INTS3	0.091981	0.115512	-0.152778	0.0182386	0.326041	0.195527	0.167681	-0.116149	-0.0980301	-0.185905	-0.133361	0.0512417	0.117521	0.000267039
ENSG00000152661	GJA1	0.110872	0.00319485	-0.059365	0.018234	0.571755	0.807197	0.507887	-0.104472	-0.0876753	-0.0882924	-0.0934798	0.0233537	0.0328443	0.0209831
ENSG00000145425	RPS3A	0.0114639	-0.0965734	0.139729	0.0182067	0.764811	0.113791	0.627665	-0.0408373	-0.15546	-0.0402202	-0.0788393	0.902223	0.00570296	0.819681
ENSG00000187642	C1orf170	0.0784548	0.0214982	-0.0453349	0.018206	0.601535	0.831995	0.738569	-0.0216605	-0.0216733	0.0216087	-0.00724171	0.76475	0.912374	0.642661
ENSG00000133983	COX16	-0.018865	-0.0936895	0.167115	0.0181869	0.561718	0.168454	0.203099	0.102839	-0.133194	0.0792765	0.0163074	0.0230657	0.0431003	0.0029037
ENSG00000156869	FRRS1	0.0815297	0.0683721	-0.0953752	0.0181755	0.341389	0.40033	0.542175	0.165595	0.348454	0.0499568	0.188002	0.000312765	0	0.301549
ENSG00000166482	MFAP4	0.139775	-0.0641533	-0.0211407	0.0181604	0.127231	0.83475	0.801109	0.126041	0.213682	0.130712	0.156812	0.00560481	4.52364e-05	0.0135529
ENSG00000165996	PTPLA	-0.0165278	-0.00226544	0.0730852	0.0180973	0.92589	0.973023	0.647153	0.144945	0.113539	0.164235	0.140906	0.0219938	0.0270161	0.00307923
ENSG00000118894	FAM86A	0.042237	-0.107364	0.119369	0.0180806	0.489554	0.840694	0.142112	0.18861	-0.000133843	0.00860513	0.0656938	2.3313e-06	0.431409	0.184332
ENSG00000179979	CRIPAK	0.10443	0.108127	-0.158325	0.0180776	0.314088	0.151449	0.345371	-0.152645	-0.25438	-0.159345	-0.18879	0.00362032	3.38e-07	0.0130999
ENSG00000063438	AHRR	0.0343871	0.0943751	-0.0746024	0.0180533	0.541494	0.33079	0.34978	0.101695	0.20074	0.141105	0.147847	0.0148438	2.7431e-06	0.000955074
ENSG00000105672	ETV2	0.00799681	-0.0965346	0.142684	0.0180487	0.892342	0.297176	0.562244	0.118506	0.09137	0.0649529	0.0916095	0.0035543	0.0170495	0.0705789
ENSG00000094841	UPRT	0.0662376	-0.00324497	-0.00884877	0.018048	0.982341	0.453058	0.61907	-0.0281328	0.131353	-0.00604625	0.0323913	0.889225	0.00571405	0.848022
ENSG00000115263	GCG	0.0589833	0.00398085	-0.00886375	0.0180335	0.826304	0.96276	0.631592	-0.0158481	0.0439585	0.0116035	0.013238	0.941112	0.580708	0.983167
ENSG00000007255	TRAPPC6A	0.0422848	-0.0861357	0.0978764	0.0180085	0.95951	0.266263	0.481247	0.090645	-0.047969	0.100624	0.0477667	0.0233836	0.279273	0.0143245
ENSG00000212747	FAM127C	0.0110379	0.0200746	0.0228378	0.0179834	0.935856	0.88543	0.889189	0.115581	0.100795	0.117494	0.11129	0.0259613	0.0394408	0.00633581
ENSG00000154930	ACSS1	-0.0423372	0.0835707	0.012678	0.0179705	0.977534	0.2323	0.709188	-0.22898	-0.30059	-0.120489	-0.216686	6.48e-08	0	0.000792092
ENSG00000005001	PRSS22	0.0150259	0.039102	-0.00025743	0.0179568	0.922046	0.961353	0.82116	-0.0178073	0.0609977	0.0581374	0.0337759	0.457389	0.25279	0.730579
ENSG00000137460	FHDC1	-0.0140744	0.0106005	0.0572807	0.0179356	0.934404	0.596806	0.49545	-0.151419	-0.365308	-0.20961	-0.242112	0.000414768	0	2.52304e-05
ENSG00000171017	LRRC8E	0.0818167	0.0566155	-0.0846345	0.0179326	0.593396	0.93926	0.274835	0.187512	0.285627	0.118995	0.197378	3.45e-07	0	0.00075479
ENSG00000179750	APOBEC3B	0.0164731	-0.0320226	0.0692833	0.0179113	0.457989	0.772637	0.478085	0.19809	0.24184	0.101382	0.180437	0.000131692	9.18e-08	0.0335823
ENSG00000129646	QRICH2	-0.0100424	0.0798166	-0.0160426	0.0179105	0.83533	0.733225	0.846289	-0.0630733	-0.0459201	-0.0692593	-0.0594175	0.193456	0.604411	0.145033
ENSG00000134444	KIAA1468	0.0315601	0.0840559	-0.0619118	0.0179014	0.707396	0.900486	0.621921	-0.100323	-0.0658049	-0.104566	-0.0902315	0.00223196	0.0260176	0.000748869
ENSG00000186354	C9orf47	0.107444	-0.0217694	-0.0319998	0.0178915	0.2609	0.984416	0.807081	0.146993	0.265339	0.146221	0.186184	0.00573521	3.48e-08	0.0348447
ENSG00000086598	TMED2	0.0212409	-0.0533762	0.0858008	0.0178885	0.980818	0.294521	0.702571	0.225593	0.298219	0.0910405	0.204951	4.507e-07	0	0.00640374
ENSG00000185115	NDNL2	0.0274484	-0.124289	0.150488	0.0178824	0.976706	0.133032	0.380017	0.088269	0.0904677	0.093824	0.0908535	0.056461	0.0802172	0.0525587
ENSG00000204688	OR2H1	0.00169612	0.0305734	0.0213365	0.0178687	0.636347	0.888503	0.910082	-0.0259107	0.0118556	-0.0528443	-0.0222998	0.585398	0.221565	0.901964
ENSG00000187140	FOXD3	-0.0240709	0.0224216	0.0552414	0.017864	0.960403	0.703027	0.714264	-0.0794929	0.0674634	-0.0832112	-0.0317469	0.126175	0.0645926	0.155948
ENSG00000164871	SPAG11B	0.106572	-0.0180692	-0.0349716	0.0178436	0.25043	0.981007	0.9416	0.0510828	0.0582775	0.0484364	0.0525989	0.191587	0.410274	0.0776921
ENSG00000102891	MT4	-0.0598957	0.0273842	0.0858403	0.0177763	0.695444	0.925352	0.667274	0.00375088	0.0173091	0.0904612	0.0371737	0.995208	0.943626	0.171497
ENSG00000160741	CRTC2	0.0800125	0.0450685	-0.0718415	0.0177465	0.596741	0.654056	0.365299	-0.0764772	-0.027993	0.0181922	-0.0287593	0.376939	0.604147	0.647533
ENSG00000253873	PCDHGA11	-0.0319018	0.115601	-0.0304735	0.017742	0.723169	0.562352	0.806575	-0.0894076	-0.0448589	-0.0275395	-0.0539353	0.183167	0.167655	0.13053
ENSG00000059122	FLYWCH1	-0.00528603	0.0642399	-0.00573023	0.0177412	0.943405	0.551148	0.910522	-0.0887986	-0.0744698	0.100089	-0.0210597	0.0751379	0.0546059	0.0615411
ENSG00000073969	NSF	-0.0429568	0.102758	-0.00667331	0.0177093	0.406965	0.892091	0.794467	-0.0626117	-0.0384399	0.0310687	-0.0233276	0.0940261	0.144953	0.872696
ENSG00000086666	ZFAND6	0.0992819	-0.109505	0.0633196	0.0176987	0.554741	0.142709	0.910828	0.00736376	0.0280732	-0.073317	-0.0126267	0.875714	0.993363	0.107982
ENSG00000088854	C20orf194	0.0160608	0.14726	-0.110275	0.017682	0.992096	0.417647	0.37732	-0.202116	-0.177589	-0.114153	-0.164619	1.23e-07	3.8133e-06	0.000101085
ENSG00000226397	C12orf77	0.00590917	0.0614553	-0.0143189	0.0176819	0.945509	0.791027	0.98174	-0.0672376	-0.0374501	-0.0369487	-0.0472121	0.661	0.649642	0.868247
ENSG00000156009	MAGEA8	0.0698679	0.00271199	-0.0195478	0.0176773	0.657321	0.742634	0.956716	-0.0712232	-0.0114578	-0.114601	-0.0657607	0.104778	0.748892	0.00879581
ENSG00000067048	DDX3Y	0.00830208	0.0571988	-0.0124913	0.0176699	0.962682	0.974346	0.571917	0.0148399	-0.0567136	-0.0458671	-0.029247	0.498162	0.387894	0.934103
ENSG00000102316	MAGED2	0.0103408	-0.0939127	0.136522	0.0176501	0.878678	0.260278	0.718569	0.0649719	-0.0172224	0.0296606	0.0258034	0.0511971	0.749223	0.0344722
ENSG00000046774	MAGEC2	-0.0263869	0.0259635	0.0533613	0.017646	0.867024	0.444821	0.652453	0.0146144	0.128398	0.0231184	0.0553769	0.610589	0.0141581	0.888807
ENSG00000139364	TMEM132B	-0.0601646	0.0431709	0.0698847	0.0176303	0.854381	0.334375	0.215523	-0.0483437	-0.0402436	-0.0681978	-0.0522617	0.038627	0.195075	0.029941
ENSG00000166747	AP1G1	0.0234824	0.147265	-0.117911	0.0176121	0.592528	0.112395	0.648203	-0.11269	0.0341145	-0.199768	-0.0927811	0.00369602	0.666267	3.99369e-05
ENSG00000164107	HAND2	-0.00758151	-0.00430739	0.0647203	0.0176105	0.941703	0.981688	0.782321	0.051496	0.220439	0.0154658	0.0958003	0.202372	5.37e-08	0.53952
ENSG00000168066	SF1	-0.0340887	0.109701	-0.0228036	0.017603	0.958386	0.104512	0.934534	-0.156959	-0.188984	-0.162371	-0.169438	0.00105936	0.000433161	0.00566495
ENSG00000185245	GP1BA	0.0238715	0.150917	-0.122243	0.0175149	0.903358	0.1851	0.369563	0.011232	0.0565864	-0.09545	-0.00921055	0.783142	0.153003	0.163399
ENSG00000176635	HORMAD2	0.0987112	-0.0629674	0.0168	0.0175146	0.48763	0.70752	0.822091	0.152232	0.230235	0.162967	0.181811	0.000530061	6.1176e-06	0.0345483
ENSG00000001497	LAS1L	0.117715	0.0342937	-0.0994732	0.0175119	0.255431	0.591349	0.190543	-0.0352971	-0.12145	-0.102813	-0.0865202	0.873139	0.0249489	0.0838359
ENSG00000131323	TRAF3	0.00383268	0.155181	-0.106624	0.0174633	0.923595	0.160504	0.483349	0.144593	0.0915797	-0.0120215	0.074717	0.0229849	0.104867	0.570485
ENSG00000170606	HSPA4	0.0384031	0.112102	-0.0981679	0.0174458	0.739062	0.406214	0.260075	0.120734	0.250092	0.0323657	0.134397	0.0563738	1.92e-07	0.930524
ENSG00000137166	FOXP4	-0.00822233	0.123989	-0.0634813	0.0174284	0.890412	0.325741	0.535435	-0.00741599	-0.0650388	0.0774695	0.00167157	0.743548	0.168588	0.257735
ENSG00000182117	NOP10	0.0267491	-0.122715	0.148185	0.0174063	0.906287	0.187724	0.34011	0.267022	0.231189	0.217932	0.238715	1.3e-09	2.697e-07	5.23e-08
ENSG00000184492	FOXD4L1	0.000816652	0.056841	-0.00553888	0.0173729	0.960642	0.633801	0.854118	-0.0431197	-0.0471444	0.0317016	-0.0195208	0.203265	0.327335	0.516948
ENSG00000168394	TAP1	-0.000732367	0.0115755	0.0411754	0.0173395	0.99188	0.699235	0.427483	0.258173	0.255975	0.21804	0.244062	1.18e-08	1e-10	4.97e-08
ENSG00000179222	MAGED1	-0.0533762	0.0609824	0.0443896	0.0173319	0.972782	0.52319	0.763954	-0.19368	-0.2323	-0.174812	-0.200264	0.000113664	4.061e-07	0.000782205
ENSG00000104450	SPAG1	0.117282	-0.0176782	-0.0476289	0.0173251	0.305083	0.786409	0.607687	-0.0791927	0.0334447	-0.0606393	-0.0354624	0.134551	0.564301	0.0676733
ENSG00000189403	HMGB1	-0.0103089	-0.0579846	0.12023	0.0173122	0.987695	0.515391	0.399716	-0.0461764	-0.118391	-0.0818571	-0.0821415	0.370147	0.0371494	0.30389
ENSG00000175197	DDIT3	0.011719	-0.0408702	0.0810741	0.0173076	0.761271	0.756585	0.382399	0.213376	0.157604	0.283205	0.218062	0.000524237	0.00444878	2.741e-07
ENSG00000138829	FBN2	0.071272	0.0725795	-0.0920106	0.0172803	0.652757	0.6912	0.457977	-0.081017	-0.0131616	-0.189181	-0.0944532	0.0572466	0.287878	0.000376667
ENSG00000182896	TMEM95	0.0497805	-0.0686421	0.0705444	0.0172276	0.764759	0.52319	0.790127	-0.000828501	0.0309035	0.00933945	0.0131382	0.96981	0.882905	0.840018
ENSG00000100092	SH3BP1	0.0473533	0.0654677	-0.0611441	0.0172256	0.579965	0.372578	0.965253	-0.0685235	-0.067964	-0.0858674	-0.0741183	0.185257	0.174713	0.166923
ENSG00000175727	MLXIP	0.0129651	0.161978	-0.12333	0.0172044	0.373083	0.00625527	0.76096	0.0991725	0.251728	-0.0362621	0.104879	0.193845	3.525e-07	0.550994
ENSG00000138131	LOXL4	0.161111	0.0101244	-0.119697	0.0171793	0.0817727	0.841319	0.297613	0.171622	0.233927	0.155194	0.186914	0.000144269	4.74e-08	0.0298888
ENSG00000112306	RPS12	-0.0139674	-0.0576565	0.123075	0.0171505	0.711154	0.369419	0.638214	0.0888857	-0.0998952	0.0540339	0.0143414	0.0445327	0.079919	0.0236042
ENSG00000142549	IGLON5	-0.0491779	-0.0109217	0.111519	0.0171398	0.808526	0.979036	0.489299	-0.21521	-0.174463	-0.163975	-0.184549	3.64508e-05	9.87492e-05	0.0175751
ENSG00000104979	C19orf53	0.0476585	-0.151445	0.155204	0.0171391	0.843906	0.0341516	0.433464	0.249703	0.139364	0.284293	0.224453	1.7e-09	0.00390662	0
ENSG00000182816	KRTAP13-2	0.0443302	0.0456751	-0.0387226	0.0170942	0.808116	0.765703	0.922932	-0.00950875	0.0387104	0.00689551	0.0120324	0.900087	0.36467	0.576719
ENSG00000163531	NFASC	0.0371548	0.0837165	-0.0696432	0.017076	0.859187	0.561282	0.788394	-0.0370483	0.0834717	-0.00462557	0.0139326	0.304729	0.506447	0.426718
ENSG00000107077	KDM4C	-0.0252843	0.101847	-0.0253663	0.0170654	0.921961	0.432384	0.605573	0.00857088	-0.0517584	-0.115569	-0.0529188	0.855582	0.601506	0.16218
ENSG00000154611	PSMA8	0.0444974	-0.0119699	0.0186516	0.0170597	0.624993	0.754906	0.806399	0.0230129	0.0766971	0.0719843	0.0572314	0.329414	0.0374453	0.0783739
ENSG00000182557	SPNS3	0.0894661	-0.0467177	0.00842279	0.0170571	0.406965	0.931684	0.476507	-0.0265291	-0.00301103	-0.0257712	-0.0184371	0.626217	0.832933	0.64489
ENSG00000060656	PTPRU	0.0761855	0.0547954	-0.0798941	0.017029	0.745764	0.900989	0.466159	0.027681	0.0350353	0.1041	0.0556055	0.673945	0.61905	0.0527338
ENSG00000120899	PTK2B	0.0213366	0.0974344	-0.0677593	0.0170039	0.844454	0.36543	0.877148	-0.0630534	0.00543072	0.0431724	-0.00481676	0.239697	0.732195	0.647894
ENSG00000163795	ZNF513	0.0331912	-0.0225234	0.0402278	0.0169652	0.509535	0.754611	0.602109	-0.0675715	-0.164807	-0.0497471	-0.0940418	0.635374	0.0111347	0.96163
ENSG00000183035	CYLC1	0.0720508	-0.0605215	0.0392671	0.0169322	0.639855	0.909193	0.695426	0.0502399	0.0342336	0.041092	0.0418552	0.52865	0.658115	0.808912
ENSG00000181092	ADIPOQ	-0.0645419	0.0624165	0.052909	0.0169279	0.726434	0.793003	0.697844	0.0837533	0.0988018	0.126911	0.103155	0.367435	0.0141242	0.100628
ENSG00000181965	NEUROG1	0.0231212	0.0176943	0.0099672	0.0169276	0.958254	0.794424	0.683219	0.0334491	0.101943	0.00940727	0.0482664	0.401642	0.0864701	0.473852
ENSG00000157020	SEC13	-0.0123865	-0.0801196	0.143233	0.016909	0.904202	0.501272	0.412929	0.154497	0.0776767	0.0886783	0.106951	8.06308e-05	0.0778413	0.00536328
ENSG00000115548	KDM3A	0.0219311	0.0945209	-0.0658686	0.0168611	0.988427	0.548432	0.241676	-0.116018	-0.030092	-0.0469459	-0.0643519	0.0131576	0.541187	0.412126
ENSG00000173621	LRFN4	-0.0575176	0.0143478	0.093751	0.0168604	0.725871	0.740177	0.411025	0.0183441	-0.0699721	-0.00446944	-0.0186992	0.492806	0.191925	0.684687
ENSG00000188710	QRFP	-0.0169029	0.0517945	0.0155372	0.0168096	0.734483	0.635154	0.96619	0.0755993	0.156285	0.0543836	0.0954226	0.24848	0.0006408	0.193141
ENSG00000185924	RTN4RL1	0.0197694	0.065363	-0.0348051	0.0167757	0.941936	0.883917	0.706785	-0.0348992	-0.0494255	0.103658	0.00644458	0.456596	0.122513	0.142676
ENSG00000180964	TCEAL8	0.0491347	-0.0927145	0.0938854	0.0167685	0.826179	0.207503	0.558909	0.111441	-0.120463	0.109316	0.0334312	0.0441474	0.0108866	0.00956491
ENSG00000130150	MOSPD2	0.0645702	0.0730852	-0.0873658	0.0167632	0.988118	0.903389	0.359438	0.0202998	0.0567868	-0.0676329	0.00315122	0.816997	0.417171	0.0177757
ENSG00000149295	DRD2	0.0252547	-0.0288448	0.0538159	0.0167419	0.84531	0.908549	0.439976	-0.0700023	-0.0275368	-0.0468571	-0.0481321	0.1809	0.767856	0.231756
ENSG00000215187	FAM166B	-0.0358268	-0.0363303	0.122244	0.0166957	0.960001	0.967518	0.123168	0.00566419	0.128631	0.197633	0.110642	0.924741	0.0335892	0.00544697
ENSG00000131015	ULBP2	-0.0241841	0.027257	0.0470116	0.0166949	0.998376	0.693324	0.608061	0.178673	0.28725	0.220323	0.228749	0.000215901	0	5.568e-07
ENSG00000173273	TNKS	-0.030387	0.15419	-0.073796	0.016669	0.853277	0.0198428	0.960811	-0.118511	-0.0850849	-0.131539	-0.111712	0.000282802	0.0489035	0.00111243
ENSG00000123131	PRDX4	-0.022954	-0.0403394	0.113294	0.0166668	0.970868	0.801634	0.433908	0.275082	0.249202	0.182583	0.235622	0	1.1e-09	3.216e-07
ENSG00000205678	TECRL	-0.0441408	0.0391137	0.0548658	0.0166129	0.211442	0.891319	0.953543	-0.0865782	-0.0357506	-0.0547753	-0.0590347	0.0601381	0.349448	0.157435
ENSG00000100304	TTLL12	-0.0889695	0.102995	0.0357356	0.016587	0.778401	0.18934	0.582555	-0.114326	-0.242761	-0.0939021	-0.15033	0.0374417	1.0155e-06	0.503056
ENSG00000169083	AR	0.0288835	0.142288	-0.121585	0.0165286	0.851296	0.263988	0.259859	-0.0453888	0.0669023	-0.136223	-0.0382365	0.292996	0.186737	0.00272539
ENSG00000172888	ZNF621	0.117818	0.058062	-0.126308	0.016524	0.34455	0.781261	0.330862	-0.118753	-0.122678	-0.247738	-0.163056	0.0364587	0.052128	1.964e-07
ENSG00000064726	BTBD1	0.0721285	-0.0109331	-0.0116735	0.0165073	0.280479	0.891923	0.980713	0.140976	0.114553	0.071747	0.109092	0.0117739	0.0256723	0.443085
ENSG00000123728	RAP2C	0.0509525	0.0583217	-0.0597637	0.0165035	0.944259	0.96917	0.37986	0.0536693	0.0369124	-0.0606281	0.00998456	0.428954	0.100442	0.538115
ENSG00000146083	RNF44	0.0373143	0.0836732	-0.0715863	0.0164671	0.679927	0.304304	0.640955	-0.10957	-0.130202	-0.0635686	-0.101114	0.0195676	0.00443407	0.0708623
ENSG00000100084	HIRA	-0.0706136	0.117765	0.00215838	0.0164367	0.994349	0.0373729	0.69255	-0.13375	-0.201982	-0.182929	-0.172887	0.00137714	4.85259e-05	0.00172929
ENSG00000156398	SFXN2	0.105328	-0.0381594	-0.017972	0.0163987	0.486435	0.837555	0.764579	-0.124753	-0.194496	-0.173555	-0.164268	0.0118837	0.000156363	0.00220483
ENSG00000177674	AGTRAP	0.0813451	-0.067265	0.0350454	0.0163752	0.43454	0.743697	0.756749	0.094955	0.148958	0.0931205	0.112344	0.0469069	0.00316008	0.0492314
ENSG00000164385	C6orf195	0.0132439	0.00249569	0.0333643	0.0163679	0.846732	0.995386	0.855213	-0.0202026	-0.0382594	-0.0293449	-0.029269	0.759332	0.792961	0.371961
ENSG00000186973	FAM183A	0.0804196	-0.0754867	0.0441695	0.0163675	0.810819	0.233098	0.947049	0.0918219	0.130894	0.0408629	0.0878596	0.0219299	0.00426111	0.993052
ENSG00000204386	NEU1	0.0117805	-0.042893	0.0802062	0.0163646	0.780154	0.399479	0.648151	0.297772	0.225282	0.329838	0.284297	0	1.748e-07	0
ENSG00000120645	IQSEC3	-0.0136507	0.0895299	-0.0267878	0.0163638	0.926994	0.551835	0.995548	-0.102106	-0.147113	0.0250198	-0.074733	0.0290173	0.000203486	0.998471
ENSG00000088836	SLC4A11	0.0477132	0.0612876	-0.0599641	0.0163456	0.967237	0.702204	0.761863	0.170399	0.0331241	0.151741	0.118421	0.000109144	0.436825	0.00098368
ENSG00000155330	C16orf87	-0.0185279	0.00360716	0.0638936	0.0163243	0.838496	0.86783	0.682253	-0.017117	-0.0045132	-0.0359005	-0.0191769	0.805139	0.907414	0.711438
ENSG00000149531	FRG1B	-0.00851847	0.0843179	-0.0268265	0.0163243	0.777229	0.501133	0.987847	0.0423121	-0.00436264	-0.00318171	0.0115892	0.739362	0.991643	0.788086
ENSG00000184571	PIWIL3	0.0509388	0.0274884	-0.0294582	0.016323	0.841301	0.91387	0.641109	-0.0183596	-0.186256	-0.0616277	-0.0887479	0.787573	0.000288467	0.145679
ENSG00000172456	FGGY	0.0644289	-0.0579686	0.042426	0.0162955	0.622182	0.646625	0.939042	0.0675799	0.0895125	0.119707	0.0922664	0.182959	0.0972628	0.0677372
ENSG00000092148	HECTD1	-0.00447963	0.184514	-0.131217	0.0162727	0.907645	0.109907	0.237203	-0.0697504	0.00352202	-0.0973668	-0.0545317	0.00748594	0.419274	0.00250908
ENSG00000116183	PAPPA2	0.105159	0.103697	-0.160068	0.0162628	0.469957	0.382844	0.111485	-0.0352037	0.0961331	-0.107835	-0.0156353	0.365147	0.120742	0.000904995
ENSG00000175711	B3GNTL1	0.127018	-0.0542054	-0.0240383	0.0162582	0.139294	0.894718	0.859499	0.03281	-0.0907253	0.0102825	-0.0158776	0.343731	0.086299	0.706634
ENSG00000135407	AVIL	0.139928	-0.0253572	-0.0659734	0.016199	0.123692	0.862282	0.916253	0.0480878	0.159607	0.000907638	0.0695342	0.413808	0.000402427	0.974496
ENSG00000236027	PATE3	0.0304345	-0.0164958	0.034528	0.0161556	0.917557	0.654361	0.846898	-0.106058	-0.0541198	-0.0940042	-0.0847273	0.112162	0.171687	0.200992
ENSG00000065978	YBX1	-0.0811265	-0.0313027	0.160855	0.0161421	0.905557	0.63372	0.111889	0.0102438	0.0893398	-0.0359192	0.0212214	0.476226	0.0348536	0.871244
ENSG00000145107	TM4SF19	0.0724168	0.00667469	-0.0306963	0.0161317	0.786829	0.581856	0.596697	0.104812	0.0490837	0.0419968	0.0652976	0.000175316	0.0525214	0.00824873
ENSG00000121236	TRIM6	0.0736046	0.0113591	-0.0366719	0.0160973	0.74161	0.935874	0.696611	0.165919	0.167893	0.0457177	0.12651	0.000181782	2.1206e-05	0.343083
ENSG00000006625	GGCT	0.102309	-0.0555768	0.00155244	0.016095	0.291596	0.743744	0.914429	0.204961	0.069524	0.154561	0.143015	3.187e-07	0.0295698	6.40939e-05
ENSG00000115290	GRB14	-0.0233424	-0.0202682	0.0916917	0.016027	0.786511	0.861908	0.592933	0.171827	0.232809	0.196296	0.200311	0.000270494	1.69e-08	9.99274e-05
ENSG00000175137	SH3BP5L	-0.0463031	0.0349429	0.0593719	0.0160039	0.878955	0.617024	0.993844	-0.06128	-0.0806796	-0.0101716	-0.0507104	0.400029	0.230363	0.767331
ENSG00000113389	NPR3	-0.0617265	0.100853	0.00867302	0.0159332	0.575014	0.435511	0.924719	0.0129793	0.204624	0.0611432	0.0929154	0.750436	5.5356e-06	0.209327
ENSG00000204569	PPP1R10	-0.0252593	0.115733	-0.0427039	0.0159234	0.81325	0.0996466	0.960811	-0.0856815	-0.0399969	-0.0874804	-0.0710529	0.0520411	0.274849	0.0684163
ENSG00000081041	CXCL2	0.0800353	-0.0286352	-0.00371878	0.0158938	0.777502	0.50475	0.718816	-0.0841755	-0.210567	-0.028283	-0.107675	0.103644	8.81045e-05	0.9644
ENSG00000162076	FLYWCH2	0.0222637	-0.126627	0.151876	0.0158376	0.805936	0.383619	0.106536	0.0602259	-0.130824	0.055555	-0.00501424	0.0710106	0.0369356	0.0251849
ENSG00000171431	KRT20	0.0225748	0.0272199	-0.00229508	0.0158332	0.642738	0.839224	0.777395	0.0431671	0.07703	0.00139282	0.04053	0.718026	0.108948	0.975673
ENSG00000089048	ESF1	0.103189	0.0909491	-0.146655	0.0158277	0.316561	0.223722	0.251203	0.063546	0.000331402	-0.0820586	-0.00606039	0.723141	0.941712	0.0912216
ENSG00000112182	BACH2	-0.0397153	0.121162	-0.0339793	0.0158224	0.675317	0.306595	0.594577	-0.115933	-0.0749824	-0.175938	-0.122285	0.0438785	0.18175	0.000511066
ENSG00000101199	ARFGAP1	0.0186645	0.0380842	-0.00929753	0.0158171	0.987429	0.531338	0.94193	-0.108857	-0.159879	-0.0228506	-0.0971955	0.119809	0.00320539	0.794729
ENSG00000267631	CGB1	-0.0356133	0.117427	-0.0344248	0.0157962	0.68702	0.553626	0.708161	0.0329124	0.00779597	-0.0121677	0.00951355	0.665066	0.947141	0.71324
ENSG00000133247	SUV420H2	0.0144139	0.00933398	0.0236214	0.0157897	0.960478	0.84777	0.967745	0.0103317	-0.0362136	-0.0250031	-0.0169617	0.972758	0.531163	0.725884
ENSG00000180483	DEFB119	0.0178304	-0.00256225	0.0320851	0.0157844	0.96739	0.856375	0.942098	-0.175203	-0.112551	-0.150529	-0.146094	0.00710535	0.0168555	0.0229395
ENSG00000126545	CSN1S1	-0.0173456	0.0535986	0.0110881	0.0157804	0.778922	0.363981	0.633832	-0.0152452	-0.0331497	0.0584503	0.00335179	0.436999	0.9109	0.646328
ENSG00000188092	GPR89B	0.0275782	0.032633	-0.0129446	0.0157556	0.956444	0.815867	0.864193	0.00944249	0.0445841	-0.0522786	0.000582658	0.972839	0.274539	0.335582
ENSG00000196224	KRTAP5-3	0.0316945	-0.0112972	0.0267434	0.0157136	0.909419	0.900479	0.749323	-0.00514808	-0.0304923	-0.0318755	-0.0225053	0.932483	0.508227	0.848916
ENSG00000166828	SCNN1G	0.0414894	0.00628123	-0.000812355	0.0156527	0.724646	0.900767	0.960134	-0.0396647	0.125874	0.0775787	0.0545961	0.824237	0.0108552	0.335278
ENSG00000101191	DIDO1	0.0470161	0.106922	-0.107052	0.0156288	0.822846	0.270563	0.266459	-0.0525534	0.0526212	-0.161984	-0.053972	0.177953	0.170063	0.000398461
ENSG00000204613	TRIM10	0.0422463	0.0190264	-0.0145067	0.0155886	0.961857	0.716682	0.527247	-0.0119252	-0.006182	0.0097082	-0.00279967	0.605218	0.87926	0.722918
ENSG00000068912	ERLEC1	0.0669939	-0.082065	0.0618343	0.0155878	0.860122	0.142112	0.867126	-0.00298705	0.0177799	0.0525893	0.0224607	0.722233	0.859575	0.526137
ENSG00000054392	HHAT	0.139397	0.0120698	-0.104749	0.0155726	0.127582	0.857398	0.383136	0.0903694	-0.0437213	0.0128586	0.0198356	0.120511	0.330248	0.867722
ENSG00000105464	GRIN2D	-0.0689234	0.0761605	0.0394419	0.0155597	0.82193	0.193058	0.552799	-0.128059	-0.133797	-0.0972173	-0.119691	0.0218196	0.00710167	0.183889
ENSG00000135932	CAB39	0.0279883	0.0971975	-0.0785091	0.0155589	0.615722	0.33521	0.795035	-0.0591039	-0.00239913	-0.0678116	-0.0431049	0.0312034	0.34915	0.0251139
ENSG00000146731	CCT6A	0.0262411	-0.0454831	0.0658823	0.0155468	0.452763	0.913759	0.511048	0.196131	0.180627	0.0545896	0.143783	5.37006e-05	4.09e-07	0.0452944
ENSG00000108465	CDK5RAP3	0.133308	0.013776	-0.10046	0.0155414	0.224361	0.858957	0.669754	-0.111687	-0.191973	-0.130219	-0.144626	0.0505808	4.67122e-05	0.0277697
ENSG00000189241	TSPYL1	-0.0451186	0.101984	-0.010252	0.0155376	0.452131	0.940423	0.739397	-0.102372	-0.100932	-0.00614745	-0.0698172	0.0335823	0.0242116	0.806114
ENSG00000135437	RDH5	0.144666	-0.071723	-0.0263618	0.015527	0.111484	0.59383	0.8872	0.0784684	0.0824916	0.049609	0.0701897	0.0411974	0.0124796	0.271959
ENSG00000186918	ZNF395	-0.040713	0.145226	-0.0579823	0.0155103	0.637498	0.299125	0.427266	-0.158261	-0.0277511	-0.0691177	-0.0850434	0.000935757	0.749872	0.215952
ENSG00000109205	ODAM	0.0409962	-0.0202582	0.0257544	0.0154975	0.979726	0.857691	0.584471	0.0783496	0.136854	0.0874562	0.100887	0.172363	0.000382041	0.0820758
ENSG00000188467	SLC24A5	0.0566633	-0.0525129	0.0422757	0.0154754	0.881171	0.655956	0.768061	-0.0601175	-0.132171	-0.0100833	-0.0674574	0.325154	0.00152368	0.639642
ENSG00000168412	MTNR1A	-0.0151656	0.0554573	0.0061138	0.0154685	0.498286	0.864513	0.932959	0.0628106	0.0671862	0.0528999	0.0609656	0.13799	0.149269	0.342974
ENSG00000184007	PTP4A2	0.0211976	0.0346923	-0.00950027	0.0154632	0.956967	0.982765	0.599214	0.0258516	0.167637	-0.0338098	0.0532261	0.9866	0.0022538	0.224906
ENSG00000105486	LIG1	0.0410775	0.00168684	0.00361628	0.0154602	0.824386	0.990543	0.747108	0.0775767	0.109308	-0.0310596	0.0519415	0.0486237	0.0014087	0.982067
ENSG00000102100	SLC35A2	0.0261659	0.0145186	0.0055161	0.0154002	0.906855	0.897968	0.715075	0.18086	0.254861	0.17873	0.204817	1.01441e-05	3.1e-09	0.000413002
ENSG00000178974	FBXO34	-0.053481	0.112585	-0.0130493	0.0153516	0.498925	0.803193	0.648203	-0.187943	-0.0962309	-0.0722797	-0.118818	9.5659e-06	0.0101283	0.0710548
ENSG00000177614	PGBD5	0.0153273	0.0200404	0.0106757	0.0153478	0.974947	0.882616	0.98302	-0.0539031	-0.133019	0.0382919	-0.0495434	0.145405	0.000448802	0.936882
ENSG00000204217	BMPR2	0.0116598	0.12869	-0.0943182	0.015344	0.814413	0.560056	0.55708	-0.0377374	0.0100113	-0.0923422	-0.0400228	0.375644	0.999835	0.0440823
ENSG00000124614	RPS10	-0.0441322	-0.0904115	0.180517	0.0153243	0.265461	0.0600769	0.584976	0.0415613	0.00152788	0.0526764	0.0319219	0.124497	0.935556	0.0329314
ENSG00000179051	RCC2	0.0390319	0.0442644	-0.0374373	0.0152863	0.611879	0.503311	0.755657	0.00169054	0.0758849	-0.129976	-0.017467	0.885069	0.037336	0.0207497
ENSG00000143971	ETAA1	0.124807	-0.00857086	-0.0703927	0.015281	0.0781957	0.989879	0.495528	-0.00294272	-0.0528292	-0.195382	-0.0837181	0.867709	0.529627	0.000558118
ENSG00000106688	SLC1A1	-0.0786571	0.0180199	0.106432	0.0152651	0.465405	0.825837	0.279796	-0.0370845	-0.120293	-0.0546787	-0.0706853	0.223574	0.00109736	0.38989
ENSG00000189090	FAM25B	0.0326109	0.0188396	-0.00566781	0.0152609	0.912873	0.723334	0.833514	-0.0104522	0.000818728	-0.0177859	-0.00913979	0.959856	0.706749	0.942761
ENSG00000238243	OR2W3	0.00182146	0.0124518	0.0314661	0.0152465	0.807	0.864831	0.815452	-0.0973514	-0.0524495	0.0199344	-0.0432888	0.0290833	0.155813	0.92036
ENSG00000064195	DLX3	0.0152018	0.00371742	0.0268095	0.0152429	0.95326	0.92572	0.936852	0.0973261	-0.0141323	0.0813555	0.0548498	0.0366654	0.898948	0.0485787
ENSG00000145982	FARS2	-0.0515539	-0.0567522	0.154019	0.0152377	0.962429	0.992289	0.0469516	0.011355	0.0378789	0.0440543	0.0310961	0.625696	0.383773	0.208444
ENSG00000114767	RRP9	-0.044212	-0.0285714	0.118497	0.0152377	0.645097	0.814561	0.380876	0.175673	0.0529478	0.0995948	0.109405	1.14732e-05	0.171977	0.00321025
ENSG00000052841	TTC17	0.0488932	0.152138	-0.155347	0.0152278	0.554027	0.111141	0.412984	0.00187142	0.0472304	-0.151452	-0.0341166	0.457687	0.379924	0.00456349
ENSG00000120675	DNAJC15	0.0040582	-0.0509206	0.0925254	0.015221	0.887003	0.75643	0.282241	0.0573868	0.0792031	0.11242	0.0830032	0.172469	0.207965	0.0192589
ENSG00000188582	PAQR9	-0.0997921	0.00706788	0.138384	0.0152198	0.459877	0.789381	0.144545	-0.0456626	-0.0268552	-0.0114248	-0.0279809	0.430184	0.618572	0.521873
ENSG00000149968	MMP3	0.0224909	0.0345891	-0.0114396	0.0152135	0.894786	0.990941	0.840578	0.157874	0.271301	0.226396	0.218524	0.00169367	1.62e-08	7.5558e-06
ENSG00000163939	PBRM1	-0.0108078	0.16019	-0.103747	0.0152119	0.989405	0.108559	0.419832	-0.0028352	0.0706694	-0.171604	-0.0345898	0.309347	0.607785	3.58581e-05
ENSG00000267855	NDUFA7	0.00151371	-0.156381	0.200456	0.015196	0.696299	0.0360027	0.223039	0.228931	0.056591	0.273761	0.186428	2.79e-08	0.248344	2e-10
ENSG00000123388	HOXC11	0.030914	-0.00360478	0.0182225	0.0151772	0.631187	0.941666	0.859755	0.100002	0.198096	0.106928	0.135009	0.0115307	4.468e-07	0.0472496
ENSG00000101076	HNF4A	0.0458101	0.00615687	-0.0064948	0.0151574	0.57181	0.568981	0.691305	-0.106837	-0.0909963	0.0322922	-0.0551803	0.0897225	0.143976	0.613333
ENSG00000110848	CD69	0.0713745	-0.0555585	0.0296307	0.0151489	0.434756	0.759677	0.478935	0.120939	0.229088	0.102435	0.150821	0.0125853	1.037e-07	0.0226094
ENSG00000160218	TRAPPC10	0.0372596	0.174236	-0.166058	0.0151458	0.785005	0.154733	0.193466	-0.0320189	0.0767994	-0.0505507	-0.00192339	0.279803	0.429074	0.0947074
ENSG00000203837	PNLIPRP3	-0.0006058	0.0276237	0.0184047	0.0151409	0.52912	0.731833	0.608639	0.140617	0.198863	0.13673	0.158736	3.25951e-05	2.1e-09	9.1853e-06
ENSG00000267206	LCN6	-0.105999	0.0708625	0.0805068	0.0151233	0.435854	0.756673	0.708272	0.0888102	0.126359	0.227849	0.147673	0.00676471	0.000748869	9.731e-07
ENSG00000187676	B3GALTL	0.107494	-0.0548068	-0.00732709	0.01512	0.316554	0.372095	0.811336	-0.0666681	-0.0751808	-0.139042	-0.0936302	0.124337	0.0269987	0.000241483
ENSG00000143107	FNDC7	0.0932395	-0.0420279	-0.0059581	0.0150845	0.321558	0.550862	0.755378	0.0504675	0.0748519	-0.0135202	0.0372664	0.238219	0.0662979	0.227878
ENSG00000262209	PCDHGB3	-0.03192	0.143903	-0.0667456	0.015079	0.913987	0.228707	0.531503	0.0331896	0.0930217	-0.0483148	0.0259655	0.664966	0.151298	0.222349
ENSG00000136011	STAB2	0.0386676	0.0319689	-0.0254214	0.0150717	0.662782	0.702516	0.295098	-0.235975	-0.182499	-0.153755	-0.190743	1.43e-08	0.000734335	0.00169788
ENSG00000135486	HNRNPA1	-0.00198069	-0.0219653	0.0691102	0.0150547	0.982514	0.849195	0.929491	-0.0552577	-0.165042	-0.0764174	-0.0989057	0.769828	0.00196791	0.805141
ENSG00000080031	PTPRH	-0.0422325	0.101467	-0.0140995	0.0150449	0.986943	0.436796	0.966996	0.0478775	0.00417447	0.0674252	0.0398257	0.547352	0.626029	0.535622
ENSG00000118900	UBN1	0.0126461	0.167179	-0.1347	0.0150418	0.390491	0.0146975	0.558654	0.114724	0.299814	0.032562	0.149033	0.0602727	2e-10	0.833003
ENSG00000164576	SAP30L	-0.0109399	0.132144	-0.07614	0.0150213	0.974481	0.272665	0.441787	-0.100066	-0.103685	-0.0670188	-0.0902565	0.00407902	0.00392568	0.00895208
ENSG00000134072	CAMK1	0.0337196	-0.0348677	0.0461801	0.0150107	0.90957	0.587372	0.735177	0.0848651	0.057179	0.189316	0.110453	0.0291069	0.431489	0.000140783
ENSG00000169245	CXCL10	0.0768143	-0.0565882	0.0247331	0.0149864	0.386182	0.858747	0.616308	0.359626	0.350069	0.242873	0.317523	0	0	1.69e-08
ENSG00000141858	SAMD1	-0.0833953	0.0378587	0.0904479	0.0149704	0.533719	0.546122	0.656531	-0.09365	-0.143808	-0.0739345	-0.103798	0.121403	0.00326159	0.436391
ENSG00000198885	ITPRIPL1	0.00398759	0.00842279	0.0324827	0.0149644	0.605375	0.707063	0.96043	0.102812	0.241264	-0.0167333	0.109115	0.0269129	1.48e-08	0.85673
ENSG00000163374	YY1AP1	-0.00360944	0.107631	-0.0591281	0.0149644	0.777183	0.152448	0.886999	-0.0890328	-0.106835	-0.0633336	-0.0864004	0.0761976	0.0102832	0.376101
ENSG00000176473	WDR25	-0.0455719	-0.0874774	0.177933	0.0149613	0.288707	0.347154	0.168761	0.0140692	-0.169334	0.0675266	-0.0292459	0.780093	0.00108461	0.03353
ENSG00000160201	U2AF1	0.0360158	-0.0299086	0.0387426	0.0149499	0.77848	0.969762	0.824813	0.0129882	-0.101426	-0.0156719	-0.0347032	0.48437	0.194329	0.469455
ENSG00000204967	PCDHA4	0.00296711	0.044796	-0.00292725	0.0149453	0.984006	0.73538	0.995386	-0.0167795	-0.0355697	-0.0298773	-0.0274088	0.535954	0.210102	0.388921
ENSG00000161996	WDR90	0.107745	0.0499912	-0.112906	0.0149431	0.521968	0.765227	0.286471	-0.0950339	-0.0242498	-0.13308	-0.0841211	0.0524799	0.763008	0.0123015
ENSG00000141349	G6PC3	0.00375068	-0.0373963	0.0783929	0.0149158	0.429991	0.637498	0.0730792	0.24899	0.118552	0.147031	0.171524	1.8e-09	0.000707363	7.6012e-05
ENSG00000107443	CCNJ	0.0655315	0.0616362	-0.0824591	0.0149029	0.826356	0.641489	0.27025	-0.0568278	-0.0876217	-0.231899	-0.12545	0.12431	0.283521	7.2381e-06
ENSG00000215421	ZNF407	0.00541359	0.165156	-0.125882	0.014896	0.628103	0.00736728	0.657189	-0.169511	-0.0694727	-0.2194	-0.152795	4.49652e-05	0.156144	8.39e-07
ENSG00000258315	C17orf49	-3.53085e-05	-0.118797	0.163521	0.014896	0.994329	0.2736	0.160894	0.129412	0.0333716	0.108822	0.0905352	0.00162797	0.283982	0.000632151
ENSG00000185883	ATP6V0C	-0.0635679	-0.0178878	0.12613	0.0148915	0.381329	0.725537	0.195356	-0.0641096	-0.0197314	0.161703	0.0259541	0.748855	0.672851	0.000218698
ENSG00000081803	CADPS2	0.101419	-0.0103112	-0.0464375	0.0148899	0.105666	0.94851	0.831166	-0.00554824	-0.0451102	0.0316669	-0.00633052	0.76052	0.519988	0.462919
ENSG00000100350	FOXRED2	-0.0223936	0.0746388	-0.00760044	0.0148816	0.935244	0.223975	0.561354	-0.0194374	-0.101652	-0.0470643	-0.0560511	0.390289	0.0118527	0.069783
ENSG00000185730	ZNF696	0.0159674	0.0567431	-0.0280771	0.0148778	0.420768	0.119668	0.813504	-0.186775	-0.215431	-0.194591	-0.198932	0.000107779	3.87408e-05	0.000329312
ENSG00000198246	SLC29A3	0.0172294	-0.0235075	0.0508522	0.0148581	0.649669	0.871771	0.363141	0.00557242	-0.00463564	-0.0138736	-0.00431226	0.803202	0.569182	0.637571
ENSG00000181035	SLC25A42	0.0409158	0.0221681	-0.0185381	0.0148486	0.772386	0.975172	0.512772	-0.0721958	-0.0488766	0.109012	-0.00402029	0.106897	0.0553267	0.188402
ENSG00000128512	DOCK4	0.0127897	0.0909536	-0.0593946	0.0147829	0.909242	0.600589	0.85252	-0.0864275	0.0358322	-0.142295	-0.0642968	0.0176897	0.782963	1.57402e-05
ENSG00000188554	NBR1	0.0490618	0.0939765	-0.098742	0.0147654	0.475073	0.2327	0.461448	-0.129886	-0.16559	-0.200818	-0.165431	0.000621812	2.5758e-06	2.2297e-06
ENSG00000158125	XDH	0.119878	-0.0381337	-0.0376989	0.014682	0.287526	0.889666	0.696353	0.0212946	0.0393969	-0.0297744	0.0103057	0.882514	0.405985	0.298076
ENSG00000102796	DHRS12	0.032264	-0.0476449	0.0593969	0.014672	0.474143	0.644279	0.394665	-0.118518	-0.19476	-0.0295964	-0.114291	0.044939	3.78405e-05	0.848828
ENSG00000086548	CEACAM6	-0.0289958	0.0476847	0.025304	0.0146643	0.747351	0.988663	0.859053	0.0439059	0.0955194	0.066635	0.0686868	0.256384	0.759334	0.613791
ENSG00000100147	CCDC134	-0.068117	0.117162	-0.0051129	0.0146439	0.530053	0.392163	0.906436	0.132777	0.304735	0.0341494	0.157221	0.0102346	0	0.525887
ENSG00000171481	OR1L3	0.0163665	0.0658306	-0.0382729	0.0146414	0.640045	0.707436	0.920633	-0.0450665	-0.0256092	0.0192469	-0.0171429	0.163795	0.469991	0.982627
ENSG00000185324	CDK10	0.065511	0.0179242	-0.039549	0.0146287	0.56828	0.763978	0.995548	-0.0794486	-0.143007	-0.0393859	-0.0872806	0.321026	0.00228953	0.698435
ENSG00000170791	CHCHD7	0.096423	-0.0796799	0.0271272	0.0146234	0.660445	0.237803	0.843568	0.0739141	0.10152	0.150452	0.108629	0.101636	0.0761769	0.00548117
ENSG00000181222	POLR2A	-0.0427381	0.184726	-0.0981178	0.0146234	0.763924	0.0124815	0.766915	0.0264773	0.139119	-0.0490537	0.0388474	0.885084	0.0347162	0.25142
ENSG00000187634	SAMD11	-0.0250907	-0.00361856	0.0725693	0.01462	0.416299	0.802428	0.865881	-0.179825	-0.275018	-0.127475	-0.194106	0.000414095	2.2e-09	0.124157
ENSG00000167723	TRPV3	-0.0213389	0.122609	-0.0574652	0.0146018	0.74187	0.271641	0.680457	-0.0549715	-0.113841	-0.105498	-0.0914369	0.0580956	0.00145355	0.000394556
ENSG00000107242	PIP5K1B	0.0313597	-0.0265099	0.038918	0.0145893	0.805631	0.723692	0.815142	0.0509834	0.0519983	0.146561	0.083181	0.413405	0.644807	0.00834151
ENSG00000253729	PRKDC	-0.00106039	0.166733	-0.121936	0.0145786	0.768931	0.063832	0.48454	0.0353262	0.154156	-0.182703	0.00225977	0.872151	0.0023866	5.99119e-05
ENSG00000146587	RBAK	0.0400364	0.131005	-0.12736	0.0145604	0.366295	0.05698	0.400509	-0.0795095	-0.0339404	-0.221012	-0.111487	0.0949731	0.602663	5.1743e-06
ENSG00000130032	PRRG3	0.0342508	-0.000106397	0.0094831	0.0145425	0.819235	0.755538	0.852827	-0.0235836	-0.0247368	0.0567427	0.00280741	0.505931	0.562106	0.662164
ENSG00000168748	CA7	0.0189872	0.0291849	-0.00454573	0.0145422	0.995548	0.967776	0.886908	-0.0196795	-0.0617208	0.106898	0.00849921	0.742016	0.170326	0.1036
ENSG00000091128	LAMB4	0.0357403	0.00352289	0.00426095	0.014508	0.618204	0.859586	0.955935	0.0278202	0.103442	-0.0430292	0.029411	0.540395	0.00148927	0.690802
ENSG00000170037	CNTROB	-0.0225485	0.0805456	-0.0145369	0.0144867	0.907857	0.191247	0.778197	0.0258953	0.0316485	-0.0116447	0.0152997	0.544727	0.292818	0.690032
ENSG00000213096	ZNF254	0.0133865	0.0130653	0.0169788	0.0144769	0.980254	0.986199	0.931537	-0.0789192	-0.122067	-0.174731	-0.125239	0.0204863	0.0109791	2.53e-05
ENSG00000048405	ZNF800	0.0337447	0.111952	-0.102291	0.0144685	0.571058	0.38138	0.328193	0.00980295	0.117603	-0.14907	-0.0072216	0.868296	0.0114844	0.00417394
ENSG00000197608	ZNF841	0.0673949	0.0904411	-0.114574	0.0144207	0.976134	0.737465	0.106233	-0.0403537	0.0218054	-0.153949	-0.0574992	0.317295	0.421851	0.00322772
ENSG00000165813	C10orf118	0.0569344	0.162798	-0.176649	0.0143615	0.77188	0.248513	0.0883005	-0.0117103	0.121021	-0.0500187	0.019764	0.27533	0.11179	0.0425105
ENSG00000197647	ZNF433	-0.0327629	-0.0467337	0.12254	0.0143478	0.486096	0.506866	0.848671	0.0143679	-0.109872	-0.0896347	-0.0617131	0.829782	0.132902	0.17861
ENSG00000188906	LRRK2	-0.02497	0.0437017	0.0242683	0.0143334	0.979166	0.765335	0.614426	-0.0103593	0.17007	-0.0325486	0.0423873	0.611248	0.00059788	0.166046
ENSG00000259642	C15orf37	0.00453202	-0.0355944	0.0739509	0.0142962	0.850561	0.909538	0.491692	-0.0998309	0.0450835	-0.0781142	-0.0442872	0.0333608	0.455818	0.102545
ENSG00000104313	EYA1	-0.00431333	0.0400273	0.00713346	0.0142825	0.756749	0.633287	0.824007	-0.272509	-0.380639	-0.267085	-0.306744	1.53e-08	0	5.808e-07
ENSG00000125246	CLYBL	0.0878282	-0.0703152	0.0253253	0.0142794	0.547571	0.317933	0.844944	0.171176	0.102407	0.179608	0.151064	0.000259578	0.1137	0.000977702
ENSG00000108424	KPNB1	0.0680076	0.13767	-0.162853	0.0142749	0.298654	0.0518971	0.287394	0.0424738	0.162693	-0.156146	0.0163401	0.733314	0.000336999	0.0100718
ENSG00000121940	CLCC1	0.0801948	0.0727321	-0.110139	0.0142627	0.852385	0.748593	0.258183	0.00578239	0.152554	-0.128621	0.00990498	0.988354	0.00195029	0.00148272
ENSG00000187714	SLC18A3	-0.0808051	0.0643618	0.0592177	0.0142581	0.341392	0.893572	0.516475	0.0416287	0.113036	0.048622	0.0677621	0.178892	1.7564e-06	0.00665621
ENSG00000125454	SLC25A19	0.0943227	-0.0780284	0.0263345	0.0142096	0.470951	0.582827	0.603187	0.205037	0.168153	0.113547	0.162246	1.12531e-05	6.53684e-05	0.0118577
ENSG00000104369	JPH1	0.0793132	0.0663857	-0.103134	0.0141883	0.639915	0.830398	0.326937	-0.0647328	-0.0589955	-0.000626613	-0.0414517	0.200136	0.201545	0.587687
ENSG00000228607	CLDN25	-0.00238908	0.0236148	0.021288	0.0141712	0.990941	0.960093	0.842034	0.0310559	0.069789	0.0473036	0.0493828	0.791487	0.151817	0.645474
ENSG00000146802	TMEM168	0.0224323	-0.00231556	0.0223959	0.0141709	0.911296	0.863791	0.819425	0.00580907	-0.00508275	-0.112759	-0.0373442	0.620746	0.960779	0.00846421
ENSG00000130653	PNPLA7	0.105751	0.0664222	-0.129704	0.0141564	0.493193	0.664008	0.327841	-0.0744514	-0.0890589	0.0234377	-0.0466909	0.107383	0.0481558	0.902171
ENSG00000145423	SFRP2	0.0451847	-0.0152499	0.012489	0.0141413	0.629371	0.793237	0.999742	-0.302029	-0.491408	-0.274215	-0.355884	0	0	6.13e-08
ENSG00000116141	MARK1	-0.0160927	0.0219471	0.0365625	0.014139	0.496566	0.920818	0.994735	0.00335114	0.00644512	0.0157325	0.00850959	0.687544	0.639112	0.640194
ENSG00000174628	IQCK	0.115141	-0.0663675	-0.00641818	0.0141185	0.243519	0.659884	0.756002	-0.0683134	-0.287031	-0.0409006	-0.132082	0.428998	7.3e-09	0.780509
ENSG00000177732	SOX12	-0.0429226	0.0426971	0.0424374	0.0140706	0.861554	0.468005	0.781909	-0.0131883	-0.0858799	-0.024336	-0.0411347	0.949457	0.100649	0.907736
ENSG00000172534	HCFC1	-0.0168376	0.164589	-0.105565	0.0140623	0.748981	0.0150471	0.613666	-0.0821505	-0.0167177	-0.19816	-0.0990093	0.140665	0.951927	3.71509e-05
ENSG00000120251	GRIA2	-0.0467883	0.0429545	0.0459728	0.0140463	0.589522	0.604855	0.442584	-0.282973	-0.350727	-0.244711	-0.292803	1.1e-09	0	5.771e-07
ENSG00000162959	MEMO1	0.0235645	-0.104207	0.122378	0.0139119	0.788579	0.207564	0.265982	0.0905853	0.129282	0.0318152	0.083894	0.0187587	0.000608677	0.255726
ENSG00000176945	MUC20	0.0589686	0.0399294	-0.0572738	0.0138747	0.621551	0.729814	0.730182	-0.158729	-0.195705	-0.160582	-0.171672	0.00414428	0.000131234	0.00258736
ENSG00000108813	DLX4	0.063129	0.00377022	-0.0252833	0.013872	0.471634	0.992934	0.751141	-0.0217125	-0.0233671	-0.0967344	-0.0472713	0.888025	0.968953	0.188567
ENSG00000156575	PRG3	0.00410688	0.00838045	0.0290815	0.0138563	0.478136	0.446953	0.900213	-0.0120199	-0.00645639	-0.0247999	-0.0144254	0.319975	0.953456	0.33328
ENSG00000164897	TMUB1	-0.012596	-0.00895584	0.0631168	0.013855	0.806521	0.763308	0.415746	0.053039	0.0926814	0.115685	0.087135	0.0635935	0.0101566	0.000758676
ENSG00000137776	SLTM	0.0832974	0.116932	-0.158714	0.0138383	0.173587	0.0567144	0.331365	-0.0899133	-0.117652	-0.21009	-0.139218	0.0373037	0.0249158	7.3576e-06
ENSG00000109846	CRYAB	0.0444193	-0.0781537	0.0751582	0.0138079	0.91276	0.512885	0.531467	-0.0678731	-0.183335	-0.0509788	-0.100729	0.0614589	1.76649e-05	0.188312
ENSG00000166450	PRTG	0.129647	0.0759965	-0.164236	0.0138026	0.562607	0.918722	0.0273091	-0.150796	-0.213786	-0.258251	-0.207611	0.000837982	1.0501e-06	8.06e-08
ENSG00000127870	RNF6	0.0590803	0.0941382	-0.111909	0.0137699	0.550808	0.585447	0.441189	-0.0370355	0.107834	0.0332722	0.0346903	0.278182	0.0887346	0.752542
ENSG00000221819	C16orf3	0.0464021	0.134734	-0.139838	0.0137659	0.906253	0.247762	0.27752	-0.0234717	0.0737676	-0.0220423	0.00941787	0.782685	0.102278	0.521526
ENSG00000182968	SOX1	-0.0830081	0.0248595	0.099438	0.0137631	0.510618	0.87929	0.329806	-0.0139715	-0.0470601	0.0198487	-0.0137276	0.0212735	0.000834249	0.562434
ENSG00000116005	PCYOX1	0.0418155	0.127561	-0.128196	0.0137267	0.823646	0.408327	0.320062	0.0515554	0.155065	0.00531062	0.0706436	0.820561	0.0066035	0.415569
ENSG00000167858	TEKT1	0.0810124	-0.0425995	0.00272196	0.0137116	0.678156	0.513756	0.743571	-0.0598574	-0.0191193	-0.077084	-0.0520202	0.922672	0.574232	0.0933321
ENSG00000089737	DDX24	-0.0166622	0.0634654	-0.00573707	0.0136887	0.766416	0.991682	0.45111	-0.0616058	-0.0324705	0.0314916	-0.0208616	0.097052	0.219908	0.889955
ENSG00000162298	SYVN1	0.0122634	0.123638	-0.0949013	0.0136667	0.943968	0.16254	0.490659	0.0407614	-0.00262514	0.0780632	0.0387331	0.444557	0.792777	0.175633
ENSG00000164342	TLR3	0.0656795	0.0359726	-0.0607455	0.0136355	0.602706	0.918956	0.758527	0.0685312	0.136166	-0.0566051	0.0493641	0.561962	0.0136375	0.0779271
ENSG00000006659	LGALS14	0.0124281	0.045422	-0.0169558	0.0136314	0.984006	0.829344	0.974918	0.0999891	0.0842002	0.0842655	0.0894849	0.0443708	0.010228	0.067616
ENSG00000058668	ATP2B4	0.112542	0.0581759	-0.130123	0.0135315	0.55906	0.661514	0.600723	-0.047573	-0.00221761	-0.182806	-0.0775322	0.373475	0.699156	0.000507933
ENSG00000108387	SEPT4	-0.00440901	-0.00531792	0.0503169	0.01353	0.756002	0.79405	0.599374	-0.0524325	-0.147812	0.0303389	-0.0566351	0.221856	3.75626e-05	0.849369
ENSG00000167377	ZNF23	0.0769008	0.0113249	-0.0478408	0.0134617	0.422207	0.93068	0.495507	-0.289148	-0.273361	-0.26801	-0.276839	2e-10	3.2e-09	1.37e-08
ENSG00000184408	KCND2	-0.0900424	0.0199311	0.110462	0.0134503	0.56172	0.761691	0.374099	-0.316598	-0.236668	-0.330633	-0.294633	1e-10	9.5e-09	5e-10
ENSG00000139613	SMARCC2	0.00145904	0.0818326	-0.0429614	0.0134434	0.706102	0.124238	0.905663	-0.157494	-0.183728	-0.182058	-0.174427	9.32509e-05	6.787e-07	5.633e-05
ENSG00000185942	NKAIN3	0.0127263	-0.00139986	0.0289414	0.0134226	0.912878	0.852749	0.661244	-0.228321	-0.247171	-0.288534	-0.254675	1.21e-08	6.56e-08	0
ENSG00000130377	ACSBG2	0.105224	0.0255743	-0.0905307	0.0134225	0.573288	0.990941	0.219031	-0.0987037	-0.0984476	-0.134701	-0.110617	0.0372973	0.147175	0.0451785
ENSG00000117407	ARTN	0.131738	0.0142134	-0.105692	0.0134199	0.320144	0.928356	0.304287	-0.0259858	-0.00165588	-0.0234968	-0.0170461	0.528245	0.8248	0.634382
ENSG00000084734	GCKR	0.0515806	-0.00194203	-0.00946868	0.01339	0.993521	0.990032	0.93564	0.00267959	-0.0223637	-0.0732081	-0.0309641	0.995919	0.640293	0.271019
ENSG00000137764	MAP2K5	-0.0204755	0.017562	0.0430115	0.013366	0.809718	0.759198	0.990868	-0.133847	-0.120631	-0.0610457	-0.105175	0.0504188	0.0229849	0.646619
ENSG00000154845	PPP4R1	-0.0179698	-0.00532931	0.0633469	0.0133493	0.902941	0.466338	0.375692	-0.0376419	-0.0507323	-0.150651	-0.0796751	0.431582	0.645449	0.0111032
ENSG00000239704	CDRT4	0.0524013	0.0145323	-0.0268903	0.0133478	0.995146	0.880912	0.881171	0.0237099	-0.0235841	0.0581187	0.0194148	0.828702	0.316087	0.487886
ENSG00000056487	PHF21B	-0.0387836	0.0356491	0.0430479	0.0133045	0.755378	0.704516	0.652015	-0.172944	-0.23967	-0.133984	-0.182199	3.79386e-05	3.13e-08	0.0254916
ENSG00000135597	REPS1	-0.0129765	0.138654	-0.0857758	0.0133007	0.966008	0.0881207	0.626957	-0.262931	-0.220821	-0.117251	-0.200334	3.8e-09	2.6375e-06	0.0845849
ENSG00000164853	UNCX	-0.0654438	0.0117648	0.0934403	0.0132538	0.483258	0.888138	0.434034	-0.00308599	0.0874772	-0.0116356	0.0242519	0.645592	0.283156	0.731081
ENSG00000139977	NAA30	-0.076607	0.119558	-0.00322902	0.0132407	0.413789	0.412776	0.894628	-0.142087	-0.135443	-0.0773543	-0.118295	0.000393498	0.00301909	0.0896197
ENSG00000020426	MNAT1	0.00260258	-0.0495766	0.0866938	0.0132399	0.965918	0.945958	0.301936	0.0148257	-0.0593864	0.0190862	-0.00849148	0.370626	0.689275	0.238953
ENSG00000186971	KRTAP13-4	-0.0032218	0.0985309	-0.055694	0.013205	0.649039	0.578211	0.752802	0.0156757	0.0543105	0.0122855	0.0274239	0.435015	0.111746	0.343888
ENSG00000205302	SNX2	0.115296	-0.0526564	-0.0230679	0.0131906	0.381935	0.575254	0.571598	0.0489329	0.108364	-0.0456552	0.037214	0.41039	0.0163686	0.531163
ENSG00000066117	SMARCD1	-0.087302	0.0753427	0.0513898	0.0131435	0.640567	0.242293	0.619757	0.0147483	-0.0449725	-0.111914	-0.0473793	0.996953	0.445044	0.0252053
ENSG00000212993	POU5F1B	0.0982055	-0.0655596	0.00677362	0.0131399	0.379193	0.508143	0.800444	0.0155932	-0.0811414	0.0071242	-0.0194746	0.49536	0.0821759	0.716731
ENSG00000175879	HOXD8	0.0348411	-0.0670306	0.0715285	0.013113	0.507844	0.766834	0.533229	0.0722758	0.117393	-0.0104274	0.0597471	0.21936	0.00408831	0.884374
ENSG00000120697	ALG5	0.0117782	-0.0963661	0.123649	0.0130205	0.938715	0.146708	0.43261	0.161394	0.131391	0.144033	0.145606	1.41329e-05	0.00026784	6.98898e-05
ENSG00000132600	PRMT7	0.030854	-0.0725772	0.0806709	0.0129825	0.878459	0.721581	0.585606	-0.0835594	-0.182982	-0.0486579	-0.105066	0.432607	0.000968499	0.823152
ENSG00000103254	FAM173A	-0.0506632	-0.0243982	0.113943	0.0129605	0.890166	0.974481	0.0757689	-0.0600443	-0.124227	0.063042	-0.0404099	0.582753	0.0186211	0.095148
ENSG00000078399	HOXA9	0.0243845	-0.000345129	0.0148178	0.0129524	0.980282	0.987429	0.903358	0.166739	0.285538	0.152802	0.201693	0.0100429	2.62e-08	0.0606431
ENSG00000158516	CPA2	-0.0423142	-0.0282892	0.109405	0.0129338	0.793169	0.88263	0.167394	0.00959448	-0.06662	-0.0395116	-0.032179	0.720644	0.247083	0.27489
ENSG00000269058	CALR3	0.115287	-0.0407996	-0.0357122	0.012925	0.306241	0.898235	0.964902	-0.0407038	-0.0540376	-0.0575723	-0.0507712	0.789055	0.332123	0.297349
ENSG00000132780	NASP	0.0510755	0.049736	-0.0621874	0.0128747	0.584142	0.521481	0.458591	-0.0407367	-0.0238828	-0.125461	-0.0633603	0.544691	0.99575	0.0302448
ENSG00000166902	MRPL16	0.0547795	-0.17915	0.162976	0.0128686	0.913663	0.0199158	0.256841	0.102865	-0.0539655	0.189079	0.0793259	0.00167677	0.623572	5.136e-07
ENSG00000132549	VPS13B	-0.00390102	0.194834	-0.152352	0.0128603	0.525663	0.0153691	0.386659	-0.0990003	-0.0347366	-0.246127	-0.126621	0.00179952	0.398868	7e-09
ENSG00000150594	ADRA2A	0.123647	-0.023061	-0.0620302	0.0128519	0.365229	0.746119	0.491459	-0.0196773	-0.0459024	0.0609143	-0.00155513	0.629171	0.231146	0.540433
ENSG00000143321	HDGF	0.0583263	-0.0523193	0.0324759	0.0128276	0.25333	0.804124	0.790427	0.0117093	0.078321	-0.0258793	0.0213836	0.487139	0.245487	0.639021
ENSG00000107164	FUBP3	0.0233594	0.132041	-0.116938	0.0128208	0.883248	0.141412	0.346074	-0.0850368	-0.191889	-0.262072	-0.179666	0.0231805	0.000269543	3.44e-08
ENSG00000183010	PYCR1	-0.00383724	-0.0232865	0.0654563	0.0127775	0.747685	0.757844	0.483152	0.0466386	-0.148748	-0.129737	-0.0772823	0.704496	0.00483629	0.0539889
ENSG00000143761	ARF1	-0.0745705	-0.00550927	0.118353	0.0127578	0.534434	0.821608	0.622452	0.150912	0.231496	0.309744	0.230717	0.000471648	4.164e-06	0
ENSG00000189252	SPANXN3	-0.016488	0.0445566	0.0101933	0.012754	0.982005	0.735619	0.809695	0.0593859	0.0379298	0.0611845	0.0528334	0.369284	0.523207	0.286286
ENSG00000164651	SP8	-0.0042998	0.039794	0.00275074	0.0127483	0.899142	0.574683	0.866971	0.0377971	0.0130395	0.0924023	0.0477463	0.310444	0.232173	0.403929
ENSG00000125831	CST11	-0.0556727	0.0549453	0.0389623	0.012745	0.805287	0.687661	0.767062	-0.0518219	-0.0591717	-0.0565745	-0.055856	0.567832	0.473442	0.600585
ENSG00000145287	PLAC8	0.0217922	-0.00441812	0.0208354	0.0127365	0.602706	0.964103	0.88828	0.200547	0.313756	0.127665	0.213989	0.000165061	1e-10	0.0186989
ENSG00000153107	ANAPC1	-0.0275646	0.194667	-0.128991	0.0127039	0.874538	0.260547	0.0400704	0.0513424	0.192947	-0.0857353	0.0528512	0.936518	0.00271204	0.00456137
ENSG00000171385	KCND3	-0.112034	0.169245	-0.0191315	0.0126932	0.463666	0.146491	0.96427	-0.144866	0.100939	-0.0880549	-0.0439939	0.000294981	0.252871	0.0021087
ENSG00000204388	HSPA1B	-0.0110926	0.054759	-0.00565278	0.0126712	0.877388	0.649661	0.981345	-0.0308938	0.0763664	0.0763334	0.040602	0.119882	0.290629	0.487371
ENSG00000186881	OR13F1	0.0577	0.00434885	-0.0240584	0.0126635	0.677892	0.992889	0.919609	-0.0409577	-0.00723328	-0.0628675	-0.0370195	0.430207	0.93651	0.463352
ENSG00000113282	CLINT1	0.0826345	0.0909696	-0.135629	0.0126583	0.637498	0.657199	0.0989934	-0.0765368	0.0750118	-0.162929	-0.0548181	0.192942	0.104946	0.00320945
ENSG00000107651	SEC23IP	0.0882474	0.0960107	-0.146299	0.012653	0.540402	0.534192	0.094872	0.0135151	0.0605152	-0.10826	-0.0114099	0.872862	0.153026	0.0684474
ENSG00000100077	ADRBK2	0.0247604	0.08168	-0.0684997	0.0126469	0.976991	0.707753	0.615037	-0.244	-0.259887	-0.145291	-0.216393	3.99e-08	2.4e-09	0.000224245
ENSG00000178401	DNAJC22	0.0611578	0.0253914	-0.0486176	0.0126439	0.368518	0.56414	0.668536	0.133296	0.21086	0.0582379	0.134131	0.00151159	2.39e-07	0.425139
ENSG00000260916	CCPG1	0.0901199	0.0337561	-0.0859968	0.0126264	0.292518	0.9737	0.528075	0.0530031	0.116765	0.0290564	0.0662749	0.166359	0.00558864	0.583616
ENSG00000131979	GCH1	0.117733	-0.0536086	-0.0262502	0.0126249	0.434688	0.595612	0.778309	0.369465	0.394986	0.353312	0.372588	0	0	0
ENSG00000116977	LGALS8	0.0787414	0.049342	-0.0902383	0.012615	0.818461	0.817499	0.681198	0.131815	0.213685	0.127898	0.1578	0.00113294	1.684e-07	0.0119214
ENSG00000088876	ZNF343	0.0574287	0.100075	-0.119672	0.0126105	0.692415	0.303531	0.285933	-0.0456588	-0.0602918	-0.121716	-0.0758889	0.360265	0.3906	0.027349
ENSG00000215203	GRXCR1	-0.0323432	0.0672279	0.00275033	0.012545	0.921279	0.566709	0.815171	-0.0802603	-0.089053	-0.0312354	-0.0668496	0.416596	0.223618	0.927081
ENSG00000197782	ZNF780A	0.0952863	0.0569413	-0.114603	0.0125414	0.469106	0.55678	0.442608	-0.0573813	0.0449862	-0.179178	-0.0638577	0.19215	0.409504	5.04716e-05
ENSG00000163214	DHX57	0.0515242	0.0611988	-0.0751901	0.012511	0.70262	0.654262	0.22952	-0.0886484	-0.00662389	-0.234939	-0.11007	0.0109754	0.464942	1.97e-07
ENSG00000040933	INPP4A	0.122904	0.0840673	-0.169464	0.0125026	0.458043	0.875267	0.084712	-0.0721839	0.0165796	-0.0724767	-0.0426937	0.0809422	0.905173	0.0160198
ENSG00000048342	CC2D2A	0.108647	-0.0480913	-0.0231316	0.0124745	0.203431	0.983575	0.920525	-0.0665868	-0.191431	-0.240232	-0.166083	0.209945	0.000216785	6.558e-07
ENSG00000103051	COG4	-0.00904923	0.00741137	0.0390364	0.0124662	0.999274	0.847674	0.632624	-0.111775	-0.195932	-0.151434	-0.153047	0.0355815	4.62331e-05	0.0136179
ENSG00000165912	PACSIN3	0.042057	0.0555403	-0.0602921	0.0124351	0.911996	0.818529	0.498259	0.0840722	-0.0617913	0.118102	0.0467941	0.280979	0.0723059	0.231995
ENSG00000155229	MMS19	-0.0592921	0.15404	-0.0574766	0.0124237	0.486284	0.428115	0.519609	0.0198406	-0.084924	0.0533247	-0.00391956	0.313383	0.000457182	0.978851
ENSG00000087269	NOP14	0.0470594	0.0217557	-0.0315875	0.0124092	0.420759	0.900364	0.526865	0.0381134	0.155152	-0.0765376	0.0389093	0.192959	0.000443369	0.53717
ENSG00000112763	BTN2A1	-0.0842587	0.151286	-0.0298744	0.0123842	0.662025	0.0769882	0.990216	0.0149594	0.173004	0.101271	0.0964115	0.682765	1.17114e-05	0.0312349
ENSG00000159917	ZNF235	0.0334554	-0.0163171	0.0199789	0.0123724	0.927724	0.867021	0.964816	-0.00820429	0.0498307	-0.147587	-0.0353201	0.7039	0.236972	0.000653269
ENSG00000181061	HIGD1A	0.000625303	-0.0872246	0.123706	0.012369	0.807148	0.236907	0.228863	0.0501306	-0.0166161	0.143467	0.0589938	0.197612	0.656025	0.00577431
ENSG00000135521	LTV1	0.038025	0.0342208	-0.0351434	0.0123675	0.561807	0.739606	0.722998	0.128112	0.020122	0.0154155	0.0545498	0.00438086	0.157083	0.566466
ENSG00000148541	FAM13C	-0.0414989	0.0721945	0.00636806	0.0123546	0.85958	0.691902	0.788664	-0.141974	-0.167353	-0.0818094	-0.130379	0.000162303	4.3519e-06	0.0345559
ENSG00000187908	DMBT1	-0.0180791	0.0997295	-0.0446982	0.0123174	0.742865	0.561075	0.547423	0.0502472	-0.0895754	0.0293947	-0.00331114	0.65961	0.0187958	0.959247
ENSG00000108576	SLC6A4	0.0372009	0.0109	-0.0111579	0.0123144	0.824452	0.809477	0.816484	0.0678066	0.070345	0.0886169	0.0755895	0.166101	0.030135	0.0609345
ENSG00000188039	NWD1	0.0584743	0.0411595	-0.0627182	0.0123052	0.55658	0.501265	0.863048	-0.0206467	-0.0969613	-0.0224392	-0.0466824	0.407827	0.0175021	0.191817
ENSG00000139211	AMIGO2	0.146541	0.00638629	-0.116148	0.0122597	0.136264	0.887097	0.614841	0.124237	0.208441	0.110068	0.147582	0.00422505	2.54634e-05	0.106141
ENSG00000186001	LRCH3	-0.030223	0.211112	-0.144144	0.0122483	0.973383	0.0432963	0.189865	-0.0589165	0.065165	-0.230968	-0.0749066	0.102023	0.136562	1.6797e-06
ENSG00000163633	C4orf36	0.0364625	-0.0938631	0.0941171	0.0122388	0.773753	0.757986	0.269413	0.0456363	0.0049016	-0.0716463	-0.00703612	0.682188	0.984538	0.0504836
ENSG00000167815	PRDX2	-0.0175415	-0.134581	0.188806	0.0122278	0.540074	0.0532401	0.312678	0.103108	-0.054342	0.169231	0.0726659	0.075965	0.0342033	0.00189401
ENSG00000140320	BAHD1	-0.0902816	0.156548	-0.0296421	0.012208	0.681447	0.0572833	0.67314	-0.120081	-0.011542	-0.0965023	-0.0760417	0.0176234	0.74849	0.0800645
ENSG00000204572	KRTAP5-10	0.0235468	0.00928507	0.00372705	0.0121863	0.969193	0.9069	0.780631	-0.0476736	-0.0842032	-0.0521395	-0.0613388	0.366327	0.0655055	0.46517
ENSG00000196358	NTNG2	-0.0752197	0.0402027	0.0714747	0.0121526	0.344132	0.841688	0.525154	-0.191819	-0.372157	-0.1334	-0.232459	7.359e-07	0	0.0094828
ENSG00000165282	PIGO	-0.00543182	0.0771218	-0.0352368	0.0121511	0.935672	0.488111	0.583962	0.0375868	0.00801681	-0.12505	-0.0264822	0.750082	0.788893	0.00951242
ENSG00000171195	MUC7	0.0597536	0.000925901	-0.024312	0.0121225	0.585606	0.951484	0.913939	0.0663648	0.0820208	0.100397	0.0829276	0.0130298	0.0748769	0.0187417
ENSG00000156234	CXCL13	0.0803689	-0.0317532	-0.012249	0.0121222	0.543993	0.867269	0.767752	-0.0475674	-0.104173	-0.0130573	-0.0549326	0.830161	0.212765	0.946483
ENSG00000054148	PHPT1	0.0114593	-0.137463	0.162309	0.0121017	0.597385	0.106546	0.21623	0.220676	0.0333967	0.220823	0.158298	1.2638e-06	0.358267	1.781e-07
ENSG00000134917	ADAMTS8	0.00524047	0.0390387	-0.00804009	0.0120797	0.992096	0.908444	0.912357	-0.0713071	0.0281816	0.117279	0.0247177	0.190022	0.967463	0.0427486
ENSG00000138738	PRDM5	0.0987557	-0.000875879	-0.061643	0.0120789	0.447297	0.989402	0.47908	-0.103906	-0.051401	-0.178145	-0.11115	0.0443782	0.175633	2.46343e-05
ENSG00000068394	GPKOW	-0.0602124	0.0339269	0.0625063	0.0120736	0.761691	0.608358	0.775811	-0.197861	-0.296917	-0.0733247	-0.189368	1.5227e-06	0	0.0727135
ENSG00000147592	LACTB2	0.0901313	-0.10205	0.0481232	0.0120683	0.206753	0.67518	0.366742	0.0994057	0.0673978	0.0307371	0.0658469	0.0847985	0.165939	0.549958
ENSG00000164265	SCGB3A2	0.043022	-0.0406912	0.0338644	0.0120651	0.938249	0.649669	0.992447	-0.143302	-0.246316	-0.151894	-0.180504	0.0239065	1.44481e-05	0.00412099
ENSG00000105398	SULT2A1	-0.0454448	0.0129121	0.0686805	0.0120493	0.729527	0.961665	0.632624	0.0263541	-0.00116393	0.0267124	0.0173008	0.708995	0.96092	0.97233
ENSG00000186479	RGS7BP	-0.0676227	0.113405	-0.00971896	0.0120212	0.472205	0.465215	0.973391	-0.126774	-0.0452209	-0.0409168	-0.0709706	0.00433286	0.216365	0.106614
ENSG00000152683	SLC30A6	0.0899673	0.0616065	-0.115631	0.011981	0.623195	0.777344	0.161544	0.0989721	0.258316	-0.0641059	0.0977274	0.308722	2.2633e-06	0.0434966
ENSG00000149054	ZNF215	0.123683	-0.0520929	-0.0357017	0.0119628	0.126621	0.544214	0.537562	0.00821946	0.0297842	0.0769499	0.0383178	0.786829	0.749733	0.135885
ENSG00000105641	SLC5A5	0.136663	-0.04223	-0.0586579	0.0119251	0.689346	0.630513	0.884192	0.0467112	0.0104099	0.0756706	0.0442639	0.171478	0.153741	0.043695
ENSG00000124701	APOBEC2	0.0183138	-0.00750115	0.0249412	0.0119179	0.859427	0.997971	0.996845	-0.117192	-0.126471	-0.157104	-0.133589	0.0234257	0.0182008	0.00337453
ENSG00000236249	GAGE2C	0.00254908	0.00948997	0.0237008	0.0119133	0.63175	0.86539	0.977074	-0.0288439	-0.053283	-0.00753067	-0.0298859	0.687249	0.441498	0.91881
ENSG00000144848	ATG3	0.0432871	-0.0967328	0.0891677	0.0119073	0.906904	0.438105	0.276421	0.110465	-0.0786673	0.0641641	0.0319872	0.0231146	0.11832	0.0993381
ENSG00000124688	MAD2L1BP	-0.0970062	-0.0994778	0.232192	0.0119028	0.536156	0.598428	0.0184808	0.00551172	-0.0126577	0.0858914	0.0262485	0.655059	0.962487	0.0112498
ENSG00000166135	HIF1AN	0.039123	0.133023	-0.136449	0.011899	0.936971	0.190506	0.29488	-0.104247	-0.0884439	-0.0862971	-0.092996	0.0035949	0.00570024	0.0182333
ENSG00000123810	B9D2	0.0733791	-0.138103	0.100412	0.0118959	0.751766	0.135627	0.534267	-0.0108371	0.0509151	0.0427332	0.0276037	0.602412	0.18933	0.336263
ENSG00000166851	PLK1	-0.0883248	0.0233936	0.100605	0.0118914	0.905424	0.366082	0.232436	0.129614	0.169144	0.0275322	0.108764	0.00391365	8.899e-07	0.279083
ENSG00000167508	MVD	-0.0771992	0.0652148	0.0476426	0.0118861	0.700201	0.236925	0.46405	-0.0546449	-0.271445	-0.0127125	-0.112934	0.88585	1.959e-07	0.58953
ENSG00000064652	SNX24	0.116875	-0.082049	0.000759703	0.0118618	0.475765	0.478647	0.991207	0.0697801	0.0541777	0.0815065	0.0684881	0.0632859	0.427702	0.187814
ENSG00000189171	S100A13	0.083393	-0.0895322	0.041688	0.0118496	0.61789	0.343424	0.877884	0.231442	0.179071	0.268519	0.226344	3.9e-07	0.000689538	3.685e-07
ENSG00000158315	RHBDL2	-0.00205815	-0.00618583	0.0437792	0.0118451	0.921119	0.977534	0.674565	0.0673316	0.00698484	0.0568881	0.0437348	0.251675	0.979005	0.677367
ENSG00000134533	RERG	0.00846607	-0.0123272	0.0393439	0.0118276	0.892394	0.905663	0.866918	0.0540299	0.138653	0.245517	0.146066	0.29542	0.0165754	2.4661e-06
ENSG00000221858	OR2A12	-0.000789629	0.0226155	0.0135532	0.011793	0.965841	0.826834	0.894976	0.00582561	0.041916	0.0214553	0.0230656	0.947044	0.582256	0.856724
ENSG00000160803	UBQLN4	-0.0323369	0.0280498	0.0396219	0.0117782	0.762998	0.625322	0.629172	-0.014264	-0.165949	-0.0635296	-0.0812477	0.176445	2.1057e-06	0.0536776
ENSG00000104941	RSPH6A	0.0308697	0.0450141	-0.0406754	0.0117362	0.86454	0.661657	0.86026	-0.0092954	-0.0202945	-0.0195144	-0.0163681	0.519687	0.587855	0.485386
ENSG00000205476	CCDC85C	-0.0399248	0.0321843	0.0429454	0.011735	0.787546	0.445857	0.749621	-0.086191	-0.299625	-0.119689	-0.168502	0.011314	4e-10	0.0126328
ENSG00000099949	LZTR1	0.0196213	0.0963775	-0.0808053	0.0117312	0.920841	0.393292	0.691738	-0.12191	-0.0719012	-0.0687308	-0.0875139	0.0376097	0.556866	0.365583
ENSG00000197262	CCL4L2	0.0206031	-0.0417723	0.056333	0.0117213	0.960395	0.643578	0.553193	-0.0268592	-0.0510241	0.0364857	-0.0137992	0.628754	0.514627	0.267342
ENSG00000172201	ID4	0.0692742	-0.0477679	0.0135938	0.0117	0.503865	0.860508	0.812844	-0.260739	-0.239089	-0.247484	-0.249104	3.07e-08	3.2e-09	4.7e-08
ENSG00000038210	PI4K2B	0.117358	0.00637034	-0.0887098	0.0116727	0.329506	0.903223	0.337134	0.228243	0.316262	0.0689157	0.204473	8.9791e-06	0	0.340407
ENSG00000186919	ZACN	0.0377016	0.0518515	-0.0545877	0.0116552	0.684869	0.735687	0.610655	-0.105121	-0.0257789	-0.0597995	-0.0635664	0.0465729	0.758903	0.424811
ENSG00000223496	EXOSC6	-0.0291409	0.067265	-0.0031903	0.0116446	0.881963	0.756632	0.987476	0.0553057	0.128298	0.0869082	0.0901707	0.364212	0.0479709	0.105596
ENSG00000076201	PTPN23	-0.0646203	0.172954	-0.0735499	0.0115945	0.952623	0.00870894	0.999274	-0.114077	-0.151726	-0.125129	-0.130311	0.0233967	0.00349723	0.0244331
ENSG00000157429	ZNF19	0.0882611	-0.0591372	0.00548421	0.011536	0.489299	0.659384	0.934553	-0.0686673	-0.125578	-0.204996	-0.13308	0.0767121	0.00406275	1.21172e-05
ENSG00000136003	ISCU	0.0572009	-0.095259	0.0726365	0.0115261	0.411412	0.397438	0.291254	0.072803	0.0126789	0.225387	0.103623	0.128435	0.635889	1.25563e-05
ENSG00000111704	NANOG	0.117714	-0.0238618	-0.0592965	0.0115185	0.389834	0.838496	0.653824	-0.0540985	-0.121382	-0.105685	-0.0937219	0.291884	0.0345483	0.041497
ENSG00000135052	GOLM1	0.0589026	-0.0198354	-0.00455708	0.0115034	0.389256	0.989611	0.975324	-0.270913	-0.242497	-0.319106	-0.277505	1.38e-08	1.537e-07	0
ENSG00000183207	RUVBL2	-0.0107942	-0.0951747	0.140408	0.0114798	0.705634	0.375486	0.387597	0.126523	0.101815	0.100681	0.109673	0.000994413	0.0149827	0.00452824
ENSG00000160214	RRP1	0.00481904	-0.00400353	0.0335989	0.0114715	0.896022	0.963236	0.857683	-0.0100611	-0.0866232	0.0236319	-0.0243508	0.55176	0.142926	0.324285
ENSG00000100359	SGSM3	-0.0311341	0.0583103	0.00719041	0.0114555	0.588773	0.56485	0.828356	-0.0998521	-0.117887	0.0560004	-0.0539129	0.160475	0.0428983	0.107303
ENSG00000135414	GDF11	-0.0858419	0.071051	0.0490299	0.011413	0.722102	0.399409	0.534978	0.0906659	0.0706697	0.0398219	0.0670525	0.0982126	0.18484	0.198388
ENSG00000105550	FGF21	-0.0727656	0.052293	0.0547057	0.011411	0.523781	0.996691	0.52083	0.109891	0.123153	0.125344	0.119463	0.00109347	4.91597e-05	6.70263e-05
ENSG00000122497	NBPF14	0.119483	0.0768143	-0.162177	0.0113735	0.427595	0.486955	0.0866636	-0.138092	-0.0394631	-0.207018	-0.128191	0.00160815	0.64025	1.0805e-06
ENSG00000075043	KCNQ2	-0.076632	-0.0337834	0.144472	0.0113523	0.616583	0.862968	0.114567	-0.0585023	-0.13347	-0.0734271	-0.0884664	0.0462117	0.0186731	0.508434
ENSG00000205581	HMGN1	0.0432552	-0.0685521	0.0593035	0.0113356	0.748981	0.703297	0.746816	-0.0400122	-0.109477	-0.167765	-0.105751	0.58779	0.160454	0.00751496
ENSG00000180878	C11orf42	-0.00334759	0.147993	-0.110675	0.0113233	0.781733	0.416407	0.394862	-0.128871	-0.0327475	-0.164793	-0.108804	0.00129483	0.391458	5.46804e-05
ENSG00000100221	JOSD1	-0.0201316	0.0850149	-0.0309268	0.0113188	0.914968	0.605518	0.730443	-0.0375176	0.179249	0.100437	0.080723	0.218212	0.00496147	0.209798
ENSG00000244005	NFS1	0.0529821	-0.0330499	0.0140084	0.0113135	0.605688	0.930511	0.71856	0.0522181	-0.0983272	0.102087	0.0186593	0.1086	0.0149834	0.0440766
ENSG00000132382	MYBBP1A	0.0100493	0.1044	-0.0805479	0.0113006	0.555056	0.0456882	0.750028	-0.0311332	-0.0271534	-0.101704	-0.0533301	0.535652	0.793156	0.0214507
ENSG00000079313	REXO1	-0.0222933	0.0711353	-0.0150266	0.0112718	0.960395	0.262607	0.919664	-0.0699615	-0.0323495	0.0692703	-0.0110135	0.35806	0.48825	0.121046
ENSG00000170627	GTSF1	0.0508674	-0.060769	0.043656	0.0112515	0.707296	0.556416	0.760932	0.150409	0.127856	0.068474	0.115579	0.00435241	0.00189306	0.293417
ENSG00000242550	SERPINB10	0.0781606	0.00111017	-0.0455265	0.0112481	0.340097	0.846246	0.97624	0.0799244	0.0303991	-0.0142675	0.0320187	0.161977	0.298598	0.666609
ENSG00000184162	NR2C2AP	0.00263903	-0.124481	0.155518	0.0112255	0.863324	0.265461	0.310142	0.197206	0.132368	0.099261	0.142945	1.5241e-06	0.00292517	0.00389321
ENSG00000179981	TSHZ1	-0.0939264	0.124025	0.00344543	0.0111814	0.60918	0.0883378	0.780154	-0.197481	-0.192341	-0.198096	-0.195973	1.9103e-06	1.47647e-05	3.1332e-06
ENSG00000232434	C9orf172	-0.0597523	0.160252	-0.0670441	0.0111518	0.71229	0.248863	0.842034	-0.182184	-0.146753	-0.0586449	-0.129194	4.57656e-05	0.00169526	0.0407613
ENSG00000178257	PRM3	0.0472975	-0.0288831	0.0149474	0.0111206	0.809094	0.998657	0.958421	0.0666393	0.0572615	0.067776	0.0638923	0.17097	0.309988	0.0798114
ENSG00000183060	LYSMD4	0.0618298	-0.0390364	0.0105664	0.0111199	0.60273	0.918004	0.810411	0.0586773	-0.03453	0.168369	0.0641721	0.107068	0.887748	0.000285687
ENSG00000011201	KAL1	0.0986623	-0.0169834	-0.0483351	0.0111146	0.485073	0.814714	0.765655	-0.129477	-0.316047	-0.309061	-0.251529	0.000499935	0	0
ENSG00000081052	COL4A4	0.0624004	0.00937499	-0.0384499	0.0111085	0.891738	0.994329	0.625692	0.157332	0.125587	0.121189	0.134703	0.00371995	0.0636342	0.0169345
ENSG00000196407	THEM5	-0.0267441	0.0890332	-0.0289712	0.0111059	0.763978	0.682693	0.766324	-0.00224455	0.00488537	0.0618494	0.0214968	0.953786	0.977406	0.295547
ENSG00000170605	OR9K2	0.0274044	-0.0188371	0.0247069	0.0110914	0.901562	0.767775	0.848482	0.0008892	0.0670603	0.035448	0.0344658	0.965453	0.310497	0.720608
ENSG00000112541	PDE10A	-0.0288744	0.0494262	0.0127077	0.0110865	0.805309	0.612019	0.884217	0.0805133	0.093792	0.0632429	0.0791827	0.286298	0.299825	0.496621
ENSG00000213809	KLRK1	-0.012858	0.00305362	0.0430069	0.0110675	0.777229	0.970314	0.640567	-0.165964	-0.23313	-0.19801	-0.199035	0.00186932	8.107e-07	0.000596016
ENSG00000167780	SOAT2	0.00364606	0.0412807	-0.0117858	0.011047	0.635698	0.735872	0.890521	0.129498	0.186496	0.0987149	0.138236	0.00196828	3.19342e-05	0.00558824
ENSG00000136944	LMX1B	0.0360419	0.0630816	-0.0661146	0.011003	0.714457	0.982507	0.400509	0.0233134	0.0162602	-0.0637019	-0.00804277	0.743963	0.602166	0.22493
ENSG00000241794	SPRR2A	0.0233672	-0.0165438	0.0261449	0.0109894	0.949032	0.993867	0.829904	0.0734067	0.00531304	0.0595286	0.0460828	0.940978	0.729882	0.766811
ENSG00000197362	ZNF786	-0.0656067	0.0951861	0.00337026	0.0109832	0.950225	0.0910384	0.926854	-0.0794159	0.00282786	-0.0912828	-0.055957	0.066574	0.927149	0.0173268
ENSG00000013573	DDX11	0.085548	0.0184618	-0.0712036	0.0109354	0.405519	0.606281	0.669754	-0.0119332	-0.0740032	-0.0990604	-0.0616656	0.801917	0.212522	0.0459678
ENSG00000122145	TBX22	-0.0345538	0.0683446	-0.00108704	0.0109013	0.865354	0.534658	0.846742	0.0285781	-0.0209903	0.0727815	0.0267898	0.607915	0.924787	0.209867
ENSG00000176809	LRRC37A3	0.0809716	0.0501552	-0.0985324	0.0108648	0.444281	0.764573	0.514274	-0.0813451	-0.109883	-0.133721	-0.108316	0.0343431	0.0177734	0.00167132
ENSG00000148358	GPR107	0.038517	0.153905	-0.159842	0.0108602	0.848482	0.288589	0.135017	0.0198145	0.111535	-0.0979402	0.0111363	0.9011	0.103079	0.0100145
ENSG00000146378	TAAR2	0.0447252	-0.0393945	0.0271756	0.0108354	0.805469	0.930386	0.944078	-0.067905	-0.0918482	-0.0560906	-0.0719479	0.0798886	0.0668171	0.293861
ENSG00000157538	DSCR3	0.00907429	0.0509912	-0.027576	0.0108298	0.883167	0.793169	0.592458	0.0872866	0.0345553	-0.0158392	0.0353343	0.348146	0.467134	0.883609
ENSG00000186642	PDE2A	-0.0664427	0.0557635	0.0431664	0.0108291	0.605518	0.956906	0.727114	-0.142314	-0.23432	-0.0320505	-0.136228	0.000170288	1.7e-09	0.270626
ENSG00000158106	RHPN1	0.0186737	0.0158763	-0.00207865	0.0108238	0.989607	0.980195	0.938606	-0.19998	-0.271381	-0.14041	-0.203924	3.49544e-05	1.39e-08	0.0021259
ENSG00000170881	RNF139	-0.00578035	-0.0922361	0.130417	0.0108002	0.800641	0.137354	0.631187	-0.0715385	-0.143148	-0.136164	-0.11695	0.0602977	0.00341906	0.00846497
ENSG00000187994	RINL	0.00716307	-0.0944799	0.119681	0.0107881	0.896343	0.498108	0.582555	0.174424	0.255228	0.173715	0.201122	5.33682e-05	2.5e-09	0.000461135
ENSG00000176194	CIDEA	0.031907	-0.00365338	0.00405918	0.0107709	0.463517	0.489409	0.756844	-0.151204	-0.279462	-0.0317535	-0.15414	0.0015468	1.56e-08	0.337372
ENSG00000113269	RNF130	0.0327037	-0.0369521	0.0364669	0.0107395	0.891536	0.69398	0.834183	0.0642068	0.124054	0.0414463	0.0765692	0.148032	0.0037476	0.311496
ENSG00000111783	RFX4	0.0949241	-0.0164868	-0.0462872	0.0107167	0.514873	0.944078	0.878168	-0.122466	-0.154247	-0.163302	-0.146672	0.0016806	1.95838e-05	1.16513e-05
ENSG00000039068	CDH1	-0.00671659	-0.0140243	0.052891	0.0107167	0.976689	0.768306	0.394968	-0.0498092	-0.161816	-0.125657	-0.112428	0.218492	0.000517092	0.00317108
ENSG00000179826	MRGPRX3	-0.0396756	0.0350009	0.0368	0.0107084	0.920939	0.894164	0.82193	-0.0672177	-0.0469266	-0.0344201	-0.0495215	0.834655	0.871455	0.76804
ENSG00000213886	UBD	0.0712697	-0.040877	0.00166861	0.0106871	0.594689	0.700078	0.946198	0.0743476	0.0657943	-0.0207727	0.0397897	0.0666717	0.024286	0.725235
ENSG00000256515	CCL3L3	0.0450255	-0.0391885	0.0261921	0.0106764	0.738012	0.696491	0.684527	-0.0890391	-0.103247	-0.0159247	-0.0694036	0.0623725	0.0528102	0.874365
ENSG00000114439	BBX	0.077648	0.132287	-0.177913	0.0106742	0.643507	0.457977	0.0341883	-0.0975888	-0.0648209	-0.262359	-0.14159	0.00649898	0.0662874	6.2e-09
ENSG00000204246	OR13C3	-0.0322438	0.0566224	0.00761262	0.0106637	0.817558	0.823836	0.92982	-0.0686554	-0.00149119	-0.0323326	-0.0341597	0.280871	0.870051	0.566067
ENSG00000147050	KDM6A	0.0584288	0.113264	-0.139862	0.0106104	0.928664	0.672351	0.0474481	-0.0659366	0.0236282	-0.142805	-0.0617045	0.0307916	0.832073	0.000275291
ENSG00000168488	ATXN2L	0.0187511	0.13698	-0.124107	0.0105413	0.86125	0.0796768	0.436556	-0.0357109	0.0172533	-0.0545307	-0.0243294	0.625203	0.59077	0.431803
ENSG00000114993	RTKN	-0.151258	0.0373689	0.14549	0.0105337	0.0717016	0.958742	0.412663	-0.141466	-0.144866	-0.0509792	-0.112437	0.0041972	0.000310378	0.440722
ENSG00000104957	CCDC130	0.0165415	-0.0287947	0.0438361	0.0105276	0.98193	0.827235	0.975123	0.0114813	-0.0291189	0.0575314	0.0132979	0.455959	0.953456	0.0756511
ENSG00000184779	RPS17	0.0653287	-0.136251	0.102387	0.0104881	0.892537	0.0924289	0.781641	0.0334306	0.0141277	0.0667371	0.0380985	0.102699	0.58691	0.0134135
ENSG00000150054	MPP7	0.0921541	0.0261773	-0.0870241	0.0104358	0.732293	0.864358	0.386106	-0.0237315	-0.0545271	0.0796225	0.000454645	0.675584	0.138755	0.22581
ENSG00000080815	PSEN1	-0.071846	0.0677776	0.0353712	0.0104342	0.283461	0.778115	0.936047	-0.0311279	-0.0712879	-0.045193	-0.049203	0.409678	0.266802	0.250635
ENSG00000127377	CRYGN	0.0456116	0.0492563	-0.0635732	0.0104316	0.907394	0.906854	0.597854	0.0336186	0.0646362	0.0954486	0.0645678	0.275188	0.104778	0.00894908
ENSG00000198948	MFAP3L	0.0661534	0.0910015	-0.12592	0.0104115	0.837046	0.713049	0.425239	-0.0412679	-0.0360797	-0.0218796	-0.0330757	0.15308	0.272386	0.160497
ENSG00000171246	NPTX1	-0.0263481	0.0545448	0.0029625	0.0103864	0.976571	0.615785	0.820044	-0.0847663	-0.0370311	0.069881	-0.0173055	0.0640581	0.22209	0.617038
ENSG00000127838	PNKD	0.0476813	-0.144096	0.127561	0.0103818	0.996757	0.0461839	0.492267	0.0301611	-0.0222287	0.204439	0.0707903	0.40236	0.537461	4.80724e-05
ENSG00000047936	ROS1	0.0143259	0.102481	-0.0857084	0.0103661	0.901481	0.854289	0.260745	-0.197079	-0.0968348	-0.0173699	-0.103761	0.00248866	0.187059	0.897627
ENSG00000241233	KRTAP5-8	0.0435748	0.0554892	-0.0679838	0.0103601	0.623177	0.742449	0.651308	-0.0803955	-0.104221	-0.0266634	-0.0704265	0.0557572	0.0428577	0.55361
ENSG00000125207	PIWIL1	-0.0266397	0.078863	-0.0211994	0.0103413	0.538551	0.650822	0.335303	-0.0487011	-0.0198683	0.0284453	-0.0133747	0.974086	0.642073	0.21576
ENSG00000135480	KRT7	0.0403841	0.0245988	-0.0340046	0.0103261	0.887233	0.985657	0.847868	0.121737	0.218881	0.184399	0.175006	0.00558709	1.404e-07	0.00111248
ENSG00000140941	MAP1LC3B	-0.0202842	-0.0592056	0.110394	0.0103014	0.990941	0.592458	0.2586	-0.136248	-0.0174777	0.131652	-0.0073579	0.0243873	0.652819	0.00265197
ENSG00000055957	ITIH1	-0.0563569	0.00530293	0.0818472	0.0102644	0.429085	0.908386	0.73022	0.15607	0.192435	0.168185	0.17223	1.16224e-05	3.34e-08	5.44639e-05
ENSG00000119938	PPP1R3C	0.025626	0.0175597	-0.0125687	0.0102057	0.88558	0.975161	0.808772	0.0554079	-0.0920561	0.148995	0.0374491	0.522036	0.0347467	0.0333521
ENSG00000196581	AJAP1	-0.0563946	0.0314132	0.0555905	0.010203	0.645008	0.978676	0.499316	-0.132805	0.0191196	0.0523156	-0.0204566	0.00945381	0.900838	0.453964
ENSG00000149124	GLYAT	0.0820756	-0.0415349	-0.0100087	0.0101774	0.683555	0.797237	0.885341	-0.0376938	0.0112904	-0.0368943	-0.0210992	0.596012	0.941504	0.318245
ENSG00000100023	PPIL2	-0.0415581	0.0894	-0.017316	0.0101753	0.840101	0.263285	0.910828	-0.0145322	-0.0128726	-0.0438433	-0.0237494	0.754273	0.996388	0.930497
ENSG00000166689	PLEKHA7	0.117294	0.0152453	-0.102125	0.0101381	0.253139	0.826089	0.64576	-0.0409446	-0.00605306	-0.137844	-0.0616139	0.342128	0.907364	0.00118009
ENSG00000072849	DERL2	0.0708961	-0.103501	0.0630007	0.010132	0.709924	0.315983	0.691829	0.258395	0.205424	0.186301	0.216707	1e-09	1.763e-07	1.9759e-06
ENSG00000198538	ZNF28	-0.00847518	0.00690111	0.0319519	0.010126	0.860385	0.826359	0.955643	0.138785	0.256564	-0.0110858	0.128088	0.00256524	1.21e-08	0.995208
ENSG00000100038	TOP3B	0.0126758	0.0334235	-0.0157556	0.0101146	0.963114	0.588827	0.973707	-0.137839	-0.158577	-0.110154	-0.135523	0.00370598	0.00122616	0.0360074
ENSG00000129473	BCL2L2	-0.0314553	0.144891	-0.0831857	0.0100834	0.710955	0.590941	0.348001	-0.0806248	-0.0967979	0.102499	-0.0249744	0.0525039	0.0146351	0.212477
ENSG00000197380	DACT3	-0.0736775	-0.0087007	0.112567	0.0100629	0.261206	0.990543	0.410752	0.00939747	-0.0665325	0.104521	0.0157954	0.856265	0.038855	0.158246
ENSG00000109381	ELF2	0.0358085	0.0397608	-0.0453988	0.0100569	0.335741	0.592315	0.748295	-0.0319941	0.049691	-0.0789026	-0.0204019	0.211333	0.357936	0.0178684
ENSG00000099308	MAST3	0.0159287	0.0812495	-0.06706	0.0100394	0.549516	0.909419	0.486512	-0.125295	-0.152114	-0.01553	-0.0976461	0.00413085	0.000220312	0.23065
ENSG00000150076	C10orf68	0.13886	-0.0167587	-0.0921083	0.00999778	0.198196	0.966996	0.626521	-0.106568	-0.11978	-0.160582	-0.128977	0.0097616	0.00374685	0.000376431
ENSG00000153774	CFDP1	-0.0588684	0.0111791	0.0776594	0.00999003	0.762148	0.922964	0.719903	-0.0607454	-0.190084	-0.0426355	-0.0978218	0.275562	2.81559e-05	0.933426
ENSG00000185774	KCNIP4	-0.0550437	0.00413338	0.0807233	0.00993764	0.676867	0.865779	0.426594	-0.0464299	0.067598	0.0268895	0.0160192	0.2451	0.618752	0.786666
ENSG00000162391	FAM151A	0.0316848	0.0908761	-0.0927572	0.00993455	0.772145	0.482051	0.461435	-0.0196462	-0.093083	-0.036544	-0.0497577	0.432748	0.0347468	0.34322
ENSG00000131398	KCNC3	0.0640326	0.0679712	-0.102209	0.00993157	0.621228	0.770854	0.579801	-0.163941	-0.0895325	-0.0631303	-0.105535	0.00287426	0.0366498	0.234856
ENSG00000100652	SLC10A1	-0.00762315	0.0554861	-0.0180809	0.00992732	0.570693	0.440237	0.694506	-0.0594412	-0.082607	-0.0721292	-0.0713925	0.344868	0.28232	0.256489
ENSG00000214285	NPS	0.0181755	-0.0142348	0.0258232	0.0099213	0.981547	0.851689	0.766331	0.0911855	0.149808	0.117694	0.119562	0.532812	0.150528	0.155399
ENSG00000102786	INTS6	0.0413417	0.0787095	-0.0903089	0.0099141	0.779328	0.690486	0.447799	-0.119683	0.0209541	-0.0261054	-0.0416115	0.00216636	0.777596	0.363753
ENSG00000049089	COL9A2	-0.0509092	0.0247467	0.0558091	0.00988221	0.473285	0.803527	0.667261	-0.0665864	-0.0659378	-0.0645676	-0.0656973	0.137102	0.0940002	0.0153635
ENSG00000163755	HPS3	0.11482	-0.0201931	-0.064987	0.00987993	0.416407	0.658286	0.723131	0.0975105	0.199923	0.00678438	0.101406	0.134007	1.53669e-05	0.794533
ENSG00000159239	C2orf81	0.0673334	-0.0817985	0.0439933	0.00984273	0.549454	0.450678	0.81757	-0.00663598	0.0843542	-0.017233	0.0201617	0.685977	0.122813	0.915249
ENSG00000180347	CCDC129	0.0933184	-0.00210656	-0.061728	0.00982794	0.241303	0.996408	0.66011	0.0362431	0.123368	0.0621223	0.0739113	0.00269701	0.00348079	0.499114
ENSG00000168787	OR12D2	-0.0346767	-0.0102167	0.0742947	0.00980044	0.939762	0.770166	0.272533	-0.0333613	0.0772976	-0.0554342	-0.00383266	0.597254	0.00765963	0.968575
ENSG00000096264	NCR2	0.0588885	-0.0417765	0.0122673	0.00979311	0.71615	0.696908	0.921793	0.039092	0.0311298	0.0482101	0.0394773	0.745886	0.572456	0.508307
ENSG00000187566	NHLRC1	-0.0545266	0.00865514	0.075222	0.0097835	0.608282	0.885262	0.582221	-0.0629745	-0.107775	0.040731	-0.0433395	0.176419	0.00590271	0.944082
ENSG00000253368	TRNP1	-0.0517839	0.0107987	0.0702719	0.00976224	0.802846	0.812358	0.37112	-0.0704729	-0.0428338	0.0886648	-0.00821396	0.142595	0.18446	0.139342
ENSG00000119673	ACOT2	-0.0535904	-0.0063954	0.0891973	0.00973718	0.939227	0.801287	0.154479	-0.013537	-0.0889311	0.0194588	-0.0276698	0.193845	0.231637	0.939535
ENSG00000143322	ABL2	0.0452371	0.134593	-0.150623	0.00973566	0.424981	0.139145	0.262133	-0.171837	-0.163676	-0.217757	-0.184423	8.11882e-05	0.00138049	2.90832e-05
ENSG00000197927	C2orf27A	-0.0532213	-0.0563216	0.138716	0.00972427	0.645984	0.863898	0.16818	-0.194891	-0.342748	-0.209708	-0.249116	1.34199e-05	0	0.000874878
ENSG00000189058	APOD	-0.104489	0.0325032	0.101132	0.00971516	0.65444	0.673714	0.187445	0.0687698	0.0605365	0.131406	0.0869042	0.328745	0.48509	0.0104662
ENSG00000119778	ATAD2B	0.0168832	0.141903	-0.129663	0.00970757	0.928235	0.131989	0.256058	-0.0699205	-0.0332591	-0.240884	-0.114688	0.085148	0.775818	1.6951e-06
ENSG00000083312	TNPO1	-0.0309291	0.0932088	-0.0331661	0.00970453	0.894981	0.406923	0.749154	0.0553498	0.150134	-0.142059	0.0211413	0.650364	0.00140371	0.00207329
ENSG00000124575	HIST1H1D	-0.0452789	0.0199227	0.0544395	0.00969443	0.391648	0.817275	0.81051	0.154052	0.251849	0.112222	0.172708	0.00934215	5.6313e-06	0.217837
ENSG00000179833	SERTAD2	0.0267741	0.168015	-0.165826	0.00965441	0.712471	0.0659742	0.241117	0.125415	0.168515	0.0597896	0.117907	0.013921	5.45249e-05	0.297833
ENSG00000163293	NIPAL1	0.0254796	0.0543861	-0.0509097	0.009652	0.728701	0.861633	0.398984	0.00711238	0.102304	0.0243431	0.0445866	0.780669	0.0227171	0.867241
ENSG00000136603	SKIL	0.0664541	0.119497	-0.156996	0.00965138	0.517293	0.367259	0.0330878	1.78537e-05	0.142356	-0.142622	-8.2686e-05	0.521876	0.00878299	0.00111081
ENSG00000123095	BHLHE41	0.127592	0.0287286	-0.127424	0.00963239	0.241822	0.740157	0.760347	-0.0139701	-0.0448385	-0.0512391	-0.0366826	0.17215	0.053107	0.0281253
ENSG00000170619	COMMD5	-0.00887383	-0.13313	0.170894	0.00963011	0.972416	0.15974	0.145572	0.101309	-0.0172027	0.0407485	0.0416182	0.00367066	0.721391	0.0232524
ENSG00000161681	SHANK1	-0.0267012	0.0624767	-0.00702867	0.00958228	0.956649	0.639303	0.933717	-0.149236	-0.151394	-0.0380093	-0.11288	0.000664247	5.29219e-05	0.115884
ENSG00000110203	FOLR3	0.0240167	-0.0245151	0.0289403	0.00948064	0.995548	0.668897	0.672089	0.13773	0.235428	0.215398	0.196185	7.03881e-05	9.3e-09	3.4e-09
ENSG00000117507	FMO6P	0.0135879	0.0397309	-0.0249282	0.00946353	0.886389	0.793503	0.863248	0.065335	-0.0425878	0.00171027	0.00815248	0.548516	0.385468	0.919766
ENSG00000102021	LUZP4	-0.031745	0.083083	-0.0229652	0.00945759	0.949755	0.489942	0.921109	0.060366	0.0425184	0.0495427	0.050809	0.253827	0.564416	0.933372
ENSG00000170967	DDI1	0.00653729	-0.00136902	0.0231222	0.00943015	0.912873	0.922057	0.999742	0.0542589	0.04385	-0.0284525	0.0232188	0.251545	0.196972	0.981594
ENSG00000141026	MED9	0.0283209	-0.0726615	0.0724838	0.00938106	0.717409	0.650815	0.636991	0.0238243	-0.0232902	0.162696	0.0544101	0.881464	0.420606	0.0075015
ENSG00000204495	PRAMEF13	0.112482	-0.0518335	-0.0325166	0.00937729	0.457854	0.781404	0.998773	0.00534802	0.0798391	0.00564649	0.0302779	0.781856	0.417722	0.765672
ENSG00000177685	EFCAB4A	0.119759	-0.0195666	-0.072067	0.00937498	0.390554	0.910095	0.604439	0.376687	0.299836	0.422455	0.366326	0	0	0
ENSG00000149177	PTPRJ	-0.02992	0.137121	-0.0791105	0.00936359	0.887996	0.317836	0.95946	0.0366739	0.109342	0.0131899	0.0530687	0.281472	0.0158652	0.751523
ENSG00000107185	RGP1	-0.0251932	0.155452	-0.102273	0.00932866	0.936511	0.145334	0.236317	0.00424044	0.170622	-0.110383	0.0214933	0.309511	0.0158037	0.00107739
ENSG00000118007	STAG1	0.0221931	0.136602	-0.130816	0.00932639	0.577348	0.109252	0.177054	-0.105745	-0.00240856	-0.262001	-0.123385	0.00270897	0.622424	4.5e-09
ENSG00000078549	ADCYAP1R1	0.0360568	0.0407973	-0.0488818	0.00932411	0.533719	0.286661	0.797959	-0.206446	-0.278794	-0.282646	-0.255962	5.62e-07	5.1e-09	0
ENSG00000162073	PAQR4	-0.0319998	-0.0331775	0.093145	0.00932259	0.960621	0.963881	0.264637	0.0669095	-0.000747721	0.0972454	0.0544691	0.488424	0.649379	0.188463
ENSG00000101350	KIF3B	0.0588365	0.0627205	-0.0936553	0.00930057	0.748781	0.605518	0.482005	0.062546	0.0862208	0.105345	0.084704	0.413353	0.107729	0.186221
ENSG00000171451	DSEL	-0.0401139	0.000588855	0.0673994	0.00929146	0.932892	0.739563	0.535695	-0.105024	-0.0773318	-0.235591	-0.139316	0.036501	0.495925	9.467e-07
ENSG00000205097	FRG2	0.0728291	0.000137423	-0.0451241	0.00928082	0.582744	0.769886	0.885443	0.0162449	0.0203369	-0.0188772	0.00590153	0.949319	0.911524	0.777124
ENSG00000170893	TRH	-0.121353	0.090637	0.0584994	0.00926108	0.273178	0.516621	0.482728	0.196809	0.263564	0.219357	0.226577	4.64119e-05	1.3e-09	4.5077e-06
ENSG00000131558	EXOC4	-0.0814226	0.0794818	0.029633	0.00923071	0.761271	0.652414	0.839778	-0.0959411	-0.00758743	-0.123294	-0.0756073	0.0139605	0.590958	0.00474975
ENSG00000042813	ZPBP	0.0252977	0.0160196	-0.0136451	0.00922406	0.901858	0.772927	0.763578	-0.0372277	-0.0526778	-0.0240627	-0.0379894	0.611938	0.482187	0.500618
ENSG00000023445	BIRC3	0.0423167	0.0474011	-0.0620963	0.00920717	0.873054	0.84519	0.536073	0.122479	0.203282	0.16093	0.16223	0.00126948	6.045e-07	4.71655e-05
ENSG00000155876	RRAGA	-0.0562829	-0.0794111	0.163304	0.00920338	0.869788	0.604777	0.234503	-0.0836841	-0.209056	0.034301	-0.0861465	0.0994565	3.1602e-06	0.719211
ENSG00000152217	SETBP1	0.0121655	0.0935756	-0.0782927	0.00914946	0.907441	0.231904	0.538656	-0.0914626	-0.161878	-0.248527	-0.167289	0.0211244	0.000622339	1.303e-07
ENSG00000078246	TULP3	0.0532122	0.0912498	-0.117018	0.00914794	0.681672	0.514634	0.290917	0.04863	0.134322	-0.0620879	0.040288	0.533494	0.00777048	0.112761
ENSG00000129493	HEATR5A	0.0437814	0.093981	-0.110335	0.00914263	0.816089	0.307626	0.487045	-0.0832317	-0.0758197	-0.25053	-0.136527	0.01676	0.172071	5.1e-09
ENSG00000127948	POR	-0.0141496	0.0228583	0.0187078	0.00913883	0.947509	0.853259	0.891989	0.16318	0.0655802	0.0958197	0.108193	0.00021396	0.0604882	0.0227477
ENSG00000134463	ECHDC3	-0.0495584	0.00021299	0.0767414	0.009132	0.994798	0.89012	0.378402	-0.0538151	0.155433	0.0676038	0.0564073	0.496144	0.000843828	0.150892
ENSG00000125445	MRPS7	0.0100652	-0.169238	0.186544	0.00912365	0.850561	0.0128779	0.31448	0.105613	-0.0669559	0.0868049	0.0418207	0.0124054	0.234645	0.0205043
ENSG00000197375	SLC22A5	0.0619437	-0.0059193	-0.0286967	0.00910922	0.934647	0.876013	0.784242	-0.00472503	-0.0827066	0.0011862	-0.0287485	0.959555	0.138197	0.655417
ENSG00000134186	PRPF38B	0.142101	0.0502941	-0.16519	0.00906822	0.0732358	0.722434	0.0631197	-0.0438243	0.0772935	-0.128247	-0.0315927	0.270839	0.0838349	0.00390375
ENSG00000099338	CATSPERG	0.0878442	-0.0343803	-0.026273	0.00906366	0.598956	0.684169	0.523781	-0.0284846	0.0285859	-0.0615973	-0.0204986	0.486852	0.712387	0.193059
ENSG00000160957	RECQL4	-0.0196737	0.0433076	0.00353655	0.00905683	0.956182	0.470168	0.990114	0.0627947	0.0784662	0.0219373	0.0543994	0.153719	0.0614589	0.463725
ENSG00000162444	RBP7	-0.0417472	-0.00171645	0.0705476	0.00902797	0.397954	0.728206	0.656489	0.0834151	-0.040906	0.122334	0.0549475	0.0638547	0.517918	0.0173945
ENSG00000036565	SLC18A1	-0.122082	0.0111932	0.137967	0.00902624	0.336878	0.766632	0.114821	-0.0659093	-0.104433	-0.0471191	-0.0724872	0.302355	0.317372	0.411301
ENSG00000185567	AHNAK2	0.0192636	0.0980791	-0.0903295	0.00900443	0.991182	0.440237	0.614574	0.0859069	0.200964	0.115117	0.133996	0.132916	6.85142e-05	0.0864656
ENSG00000003756	RBM5	0.0227581	0.0691967	-0.0649574	0.00899912	0.933984	0.483967	0.751711	-0.123828	-0.203067	-0.164703	-0.163866	0.00704958	2.01807e-05	0.000746406
ENSG00000148773	MKI67	-0.0473647	0.0956804	-0.0213412	0.00899152	0.789714	0.10269	0.837934	0.152097	0.188136	-0.0192614	0.10699	0.00306758	0.000153245	0.805141
ENSG00000176753	C15orf56	0.0709248	-0.0053875	-0.0385975	0.00897993	0.694244	0.908549	0.893818	0.0999873	0.0661767	0.062395	0.0761864	0.0668942	0.271627	0.594473
ENSG00000133874	RNF122	-0.041057	-0.00775307	0.0757391	0.00897634	0.932969	0.781702	0.351304	-0.0165127	0.0353389	-0.069597	-0.0169236	0.693985	0.284225	0.290847
ENSG00000128245	YWHAH	0.00870982	-0.00480082	0.0229972	0.00896874	0.82008	0.694882	0.87357	0.0227739	0.0955329	0.129773	0.0826932	0.916721	0.544016	0.0958932
ENSG00000196700	ZNF512B	0.0195119	0.0796549	-0.0722652	0.00896723	0.755033	0.120659	0.708665	-0.126933	-0.085624	-0.140985	-0.117847	0.00999091	0.134466	0.0024359
ENSG00000184967	NOC4L	-0.0441117	-0.0462257	0.117127	0.00893002	0.905109	0.925067	0.228358	0.0180925	-0.0463195	0.0868099	0.0195277	0.24102	0.557163	0.0140605
ENSG00000141519	CCDC40	0.0791196	0.0237376	-0.0760739	0.00892774	0.78503	0.925281	0.350795	-0.0742497	-0.0255991	-0.144539	-0.0814625	0.37628	0.818049	0.003973
ENSG00000125970	RALY	-0.0514582	-0.0567226	0.134955	0.0089247	0.949746	0.966982	0.158991	0.167312	0.0904416	0.122132	0.126629	9.78267e-05	0.0289633	0.00147634
ENSG00000242384	TBC1D3H	0.0040172	0.0302116	-0.00748655	0.00891407	0.94629	0.879845	0.964576	-0.141194	-0.163103	-0.129398	-0.144565	0.00313277	0.000752215	0.00791733
ENSG00000162695	SLC30A7	0.111202	0.0399043	-0.124403	0.00890116	0.508988	0.861398	0.207899	0.110706	0.300253	-0.0230433	0.129305	0.0109451	0	0.962048
ENSG00000105821	DNAJC2	0.0608685	0.0438156	-0.0780011	0.00889433	0.482386	0.573392	0.398081	0.06636	0.144661	-0.017667	0.0644513	0.0302149	6.84966e-05	0.516865
ENSG00000108829	LRRC59	-0.0150767	-0.00420627	0.0459478	0.00888826	0.736498	0.565452	0.671987	0.173281	0.136835	-0.0254559	0.0948864	0.000231084	2.27123e-05	0.574519
ENSG00000135537	LACE1	-0.0130266	0.0686181	-0.0289382	0.00888446	0.743548	0.349721	0.984567	0.0471086	-0.00860598	-0.0775555	-0.0130176	0.489912	0.95408	0.116128
ENSG00000157388	CACNA1D	0.0129787	0.0327173	-0.0190495	0.00888218	0.949725	0.721046	0.812809	-0.142706	-0.084234	-0.179136	-0.135359	0.00525183	0.00792449	0.000110589
ENSG00000113407	TARS	0.0315351	0.0275873	-0.0324941	0.00887611	0.774662	0.854087	0.533928	0.186811	0.0793686	-0.00777387	0.0861354	8.9234e-05	0.0448088	0.701915
ENSG00000175606	TMEM70	0.0229904	-0.0789487	0.0825297	0.00885712	0.90067	0.335269	0.468558	0.174454	0.278997	0.297384	0.250279	0.000115514	7.3e-09	1e-10
ENSG00000140009	ESR2	0.00619038	0.119852	-0.0994914	0.00885029	0.834452	0.242172	0.615941	-0.0274793	0.1161	-0.073818	0.00493413	0.889095	0.00230444	0.272572
ENSG00000137285	TUBB2B	-0.0959287	0.0149196	0.10754	0.00884346	0.340663	0.944112	0.471385	0.152005	0.12352	0.0938502	0.123125	0.00154451	0.0235662	0.059256
ENSG00000171723	GPHN	-0.107423	0.0714269	0.0623537	0.00878575	0.303926	0.342241	0.432205	-0.118087	-0.189061	-0.0399415	-0.115697	0.000265941	1.0878e-06	0.217084
ENSG00000115042	FAHD2A	-0.0264096	-0.0690168	0.121761	0.00877815	0.797682	0.468813	0.330774	0.0705852	-0.116515	0.12083	0.0249666	0.0921303	0.0154764	0.0196708
ENSG00000204701	OR2J3	0.0373261	0.0514769	-0.0624737	0.00877641	0.601796	0.698465	0.588908	0.0734944	0.0893892	0.0466384	0.0698407	0.229865	0.115752	0.318065
ENSG00000182646	FAM156A	0.107938	0.0394168	-0.121075	0.00875993	0.466163	0.690262	0.337867	-0.14551	-0.303026	-0.147814	-0.198783	0.0019742	0	0.00597236
ENSG00000116459	ATP5F1	0.0347652	-0.150746	0.14224	0.0087531	0.686736	0.00734881	0.637186	0.043588	0.0681419	0.031281	0.0476703	0.204861	0.122689	0.34804
ENSG00000113318	MSH3	0.0652923	0.0471414	-0.0862815	0.00871741	0.787235	0.920602	0.324913	0.0717711	0.134004	-0.0269216	0.059618	0.343357	0.0143958	0.367701
ENSG00000185686	PRAME	-0.0294225	0.00287038	0.0526999	0.00871593	0.974707	0.941086	0.917662	0.0483049	0.144954	0.0903283	0.0945291	0.261087	0.0217562	0.10943
ENSG00000160867	FGFR4	0.106571	-0.0176098	-0.0628344	0.00870906	0.48551	0.910028	0.373528	-0.072865	-0.120296	-0.0675602	-0.086907	0.0781484	0.00763955	0.163615
ENSG00000161640	SIGLEC11	0.0384533	0.0191908	-0.0315783	0.00868855	0.913941	0.988606	0.852749	0.0361576	0.00465978	-0.0408913	-2.46379e-05	0.620672	0.86988	0.618959
ENSG00000088930	XRN2	0.0265623	-0.0301523	0.029535	0.00864831	0.67708	0.861653	0.962429	0.157488	0.265253	-0.014114	0.136209	0.00545919	1.2e-09	0.743074
ENSG00000042062	FAM65C	0.0897941	-0.0215348	-0.0424283	0.00861034	0.696353	0.848482	0.490931	0.112142	0.0617518	0.0735645	0.0824862	0.076875	0.32945	0.411385
ENSG00000073050	XRCC1	0.0390341	-0.0095595	-0.00366184	0.00860427	0.637339	0.976748	0.496225	0.0950352	0.132233	0.0459433	0.0910704	0.0301896	0.00140921	0.185262
ENSG00000102069	UBE2NL	-0.0618072	-0.00317123	0.0907732	0.00859825	0.782055	0.973383	0.460608	-0.00999152	0.0323596	-0.00528078	0.00569577	0.914411	0.406719	0.996804
ENSG00000095139	ARCN1	-0.000135539	0.142732	-0.116907	0.00856327	0.811466	0.580238	0.0708756	0.0715077	0.262956	0.00400766	0.112824	0.218729	5e-10	0.630514
ENSG00000172006	ZNF554	0.0110538	0.0190381	-0.00440218	0.00856327	0.829907	0.876885	0.608327	-0.101315	-0.143818	-0.00926778	-0.0848004	0.0120409	2.12635e-05	0.4676
ENSG00000120333	MRPS14	0.0128762	-0.0938626	0.106631	0.00854808	0.935633	0.29218	0.556499	0.0456347	-0.0253385	-0.0670095	-0.0155711	0.720128	0.798698	0.106613
ENSG00000116830	TTF2	0.0743677	0.0737549	-0.122572	0.00851695	0.548958	0.444153	0.280976	0.186771	0.334656	0.0220545	0.181161	0.000608456	0	0.847241
ENSG00000163646	CLRN1	-0.0590587	0.0779255	0.0066587	0.00850848	0.89556	0.942513	0.793371	0.0768426	0.168774	0.0919753	0.112531	0.00705251	0.00176953	0.0123581
ENSG00000107187	LHX3	0.0432404	-0.0321973	0.0144746	0.00850592	0.64567	0.970566	0.739681	-0.0776494	-0.302863	-0.10598	-0.162164	0.111386	1e-10	0.0760992
ENSG00000204514	ZNF814	0.0875025	-0.0328905	-0.0291227	0.00849645	0.57908	0.900139	0.861803	-0.050673	-0.0434489	-0.117597	-0.0705731	0.507357	0.821549	0.0816214
ENSG00000101890	GUCY2F	0.0563548	-0.00929204	-0.0215957	0.00848902	0.772464	0.792281	0.675931	-0.1012	-0.183881	-0.249302	-0.178128	0.041313	0.00053783	2.289e-07
ENSG00000134259	NGF	0.0829847	-0.0783819	0.0208148	0.00847256	0.581441	0.604236	0.813163	0.0786245	-0.0631457	0.112754	0.0427442	0.145735	0.281123	0.00635536
ENSG00000101200	AVP	0.0201793	0.0132556	-0.00806089	0.00845799	0.595148	0.832324	0.985861	0.0010361	0.0394431	-0.000635446	0.0132812	0.683988	0.5285	0.951759
ENSG00000170270	C14orf142	0.0916871	-0.165136	0.0987078	0.00841975	0.696095	0.0340635	0.666125	0.17365	0.0879081	0.141841	0.134466	0.000210637	0.0110718	0.0010654
ENSG00000117215	PLA2G2D	0.0849309	-0.0260299	-0.0336419	0.0084197	0.69542	0.974204	0.971826	0.168556	0.0514137	0.0814127	0.100461	0.00129037	0.108593	0.315069
ENSG00000111602	TIMELESS	0.014751	0.0201133	-0.00963239	0.00841064	0.631662	0.506561	0.995548	0.200831	0.182044	-0.0151365	0.12258	6.18703e-05	6.1464e-06	0.825011
ENSG00000124357	NAGK	0.0499069	-0.0909923	0.0662855	0.00840001	0.859972	0.27736	0.684099	0.104656	-0.0437896	-0.00440108	0.0188217	0.0320485	0.784634	0.604326
ENSG00000040199	PHLPP2	0.0230952	0.139745	-0.13772	0.00837344	0.917417	0.354278	0.261767	-0.195868	-0.181274	-0.154155	-0.177099	1.051e-06	6.0005e-06	2.25269e-05
ENSG00000108272	DHRS11	0.0327766	-0.0769669	0.0691717	0.00832712	0.853234	0.537313	0.557434	0.0410211	-0.0739951	0.0748756	0.0139672	0.294952	0.108225	0.149593
ENSG00000100030	MAPK1	-0.0118944	0.081541	-0.0447336	0.00830434	0.754128	0.835359	0.730951	-0.135072	-0.0942649	-0.12211	-0.117149	0.000299086	0.0203123	0.000949881
ENSG00000163617	KIAA1407	0.144618	-0.00445001	-0.11528	0.00829598	0.174022	0.994901	0.414252	-0.153108	-0.190712	-0.263299	-0.202373	0.00116493	0.000118478	2.1e-09
ENSG00000198265	HELZ	0.0180449	0.176612	-0.16978	0.00829219	0.858234	0.102349	0.134157	-0.0669676	0.0458706	-0.195377	-0.072158	0.0296677	0.548671	1.56057e-05
ENSG00000162878	PKDCC	0.000982944	-0.0600142	0.0839056	0.00829143	0.841301	0.87929	0.348487	0.0762132	0.0911046	0.168583	0.111967	0.00415319	0.00274587	2.1395e-06
ENSG00000184939	ZFP90	0.0770557	0.0348017	-0.0869945	0.00828763	0.649304	0.794093	0.534469	-0.0769857	-0.0128057	-0.182337	-0.0907096	0.00726001	0.417061	3.112e-07
ENSG00000179195	ZNF664	-0.00916085	0.0554105	-0.0214687	0.0082603	0.865578	0.333606	0.954436	-0.161133	-0.107638	-0.17474	-0.147837	0.000343323	0.0137183	2.4873e-05
ENSG00000111670	GNPTAB	-0.00519491	0.0686455	-0.0386856	0.00825498	0.966342	0.505275	0.94681	0.0445308	0.127373	0.000687026	0.0575303	0.545174	0.0117627	0.56808
ENSG00000196242	OR2C3	-0.0214453	0.011885	0.0342919	0.00824388	0.967678	0.887996	0.929241	0.0636272	0.0461888	-0.00314006	0.0355586	0.417274	0.5758	0.817565
ENSG00000114423	CBLB	0.0742151	0.0683288	-0.117866	0.00822613	0.247243	0.566813	0.268799	-0.158206	-0.0962746	-0.214995	-0.156492	0.00211318	0.160602	0.000143068
ENSG00000149292	TTC12	0.0913318	-0.0362414	-0.0305965	0.00816462	0.320027	0.996797	0.920021	0.260132	0.254033	0.209601	0.241255	1.47e-08	2.42e-08	0.000116258
ENSG00000063177	RPL18	0.0204619	-0.11482	0.118836	0.00815931	0.818894	0.0867808	0.76858	0.053026	0.0321563	0.0631904	0.0494576	0.0998416	0.478432	0.0333762
ENSG00000106436	MYL10	0.0123937	0.0845329	-0.0725347	0.00813064	0.922287	0.843504	0.533344	0.0273008	0.0388834	0.0542341	0.0401394	0.735761	0.610906	0.380045
ENSG00000158691	ZSCAN12	-0.0608115	0.0171998	0.0678755	0.00808793	0.554588	0.993036	0.833273	-0.0315903	0.0242294	-0.152817	-0.0533927	0.372086	0.746139	0.00213642
ENSG00000107581	EIF3A	0.0198741	0.161051	-0.156694	0.0080773	0.638314	0.0816157	0.169878	-0.080524	-0.0545992	-0.121473	-0.085532	0.119497	0.451358	0.0440311
ENSG00000117724	CENPF	-0.00808337	0.0722401	-0.0399408	0.00807198	0.830179	0.363906	0.881785	0.149477	0.221124	-0.0213627	0.116413	0.00434519	1.226e-07	0.798527
ENSG00000189007	ADAT2	0.0910698	0.0284849	-0.0953865	0.00805604	0.573359	0.831795	0.445853	0.105583	-8.3707e-05	-0.0396188	0.0219601	0.0209921	0.7301	0.806864
ENSG00000171798	KNDC1	0.0537635	0.0335556	-0.0631601	0.008053	0.799775	0.888328	0.861455	-0.127151	-0.169075	-0.03546	-0.110562	0.00530964	1.5757e-06	0.14576
ENSG00000056972	TRAF3IP2	0.0179401	0.0186418	-0.0124981	0.00802794	0.678231	0.605613	0.807793	0.00584172	-0.06662	0.00129583	-0.0198275	0.866716	0.417303	0.743107
ENSG00000188811	NHLRC3	0.105369	0.0514969	-0.132823	0.00801428	0.501265	0.991391	0.121507	0.0876552	0.13299	-0.0129865	0.0692197	0.0815085	0.000472161	0.935815
ENSG00000175202	HIGD2B	0.0347625	0.00504982	-0.0157919	0.00800681	0.28703	0.811606	0.85175	-0.0242688	-0.0280881	-0.0212352	-0.0245307	0.72766	0.51918	0.288666
ENSG00000135148	TRAFD1	-0.0380797	-0.0123512	0.0744372	0.00800213	0.947845	0.613525	0.261879	0.125853	0.111938	0.00818293	0.0819914	0.0265841	0.0505048	0.837383
ENSG00000165632	TAF3	-0.00908112	0.131552	-0.0984777	0.00799757	0.874904	0.256405	0.406212	-0.16458	-0.121758	-0.1438	-0.143379	0.000118036	0.00662643	0.00489749
ENSG00000168878	SFTPB	0.048061	0.0472372	-0.0713735	0.00797494	0.671489	0.898749	0.353262	-0.00789067	0.0266176	0.0150968	0.0112746	0.790109	0.585397	0.974767
ENSG00000161016	RPL8	-0.000206156	-0.104145	0.12826	0.00796948	0.957423	0.300053	0.404037	0.0732395	0.00681291	0.0954928	0.0585151	0.0126071	0.473893	0.00110572
ENSG00000148331	ASB6	0.0213002	0.0472439	-0.0446972	0.00794897	0.932449	0.750076	0.850844	-0.0275583	0.0753814	0.00632606	0.0180497	0.569815	0.415673	0.737735
ENSG00000143450	OAZ3	0.0135254	-0.0954708	0.105688	0.00791404	0.96997	0.33877	0.407682	0.0710352	0.00584365	0.0445919	0.0404903	0.0634329	0.801341	0.130572
ENSG00000126767	ELK1	-0.0159765	-0.0143296	0.0539867	0.00789354	0.994652	0.781641	0.90528	0.0255866	0.222808	0.136744	0.128379	0.726289	8.15347e-05	0.0367359
ENSG00000118689	FOXO3	-0.0136166	0.13388	-0.096644	0.00787304	0.814881	0.0258008	0.699478	-0.216922	-0.025348	-0.0487801	-0.0970167	1.2155e-06	0.45341	0.34608
ENSG00000124490	CRISP2	0.00661522	-0.0218044	0.038804	0.00787159	0.347521	0.437672	0.393292	0.0396645	0.00837082	0.0553302	0.0344552	0.797301	0.671079	0.189204
ENSG00000179626	OR6C4	0.0385981	0.0643301	-0.0794666	0.00782053	0.840343	0.710993	0.695523	0.0330865	0.0394588	0.0326976	0.035081	0.608294	0.21158	0.623164
ENSG00000197965	MPZL1	-0.0269153	-0.0152977	0.0656682	0.00781837	0.886903	0.601044	0.416553	0.138191	0.198911	-0.0243087	0.104264	0.00325526	3.4381e-06	0.783142
ENSG00000136883	KIF12	-0.0110649	-0.00525953	0.0397755	0.00781704	0.357968	0.379193	0.748674	-0.160231	-0.145891	-0.0160355	-0.107386	0.00499543	0.00115354	0.513762
ENSG00000141458	NPC1	-0.0292138	0.140812	-0.0881677	0.00781002	0.484774	0.504609	0.392159	-0.00422787	-0.0641403	-0.050025	-0.0394644	0.559056	0.173112	0.102248
ENSG00000040633	PHF23	0.0778712	-0.136729	0.0821675	0.00776977	0.490241	0.155083	0.86919	0.0103381	-0.0275774	0.0543612	0.012374	0.889482	0.64087	0.362937
ENSG00000119913	TECTB	0.0477088	-0.000436264	-0.0239715	0.00776703	0.443118	0.936946	0.90067	-0.133807	-0.0880501	-0.117784	-0.113213	0.00126714	0.0109754	0.00050209
ENSG00000040731	CDH10	-0.0186235	-0.0228332	0.0646955	0.00774623	0.741934	0.961466	0.603991	-0.206528	-0.301248	-0.228373	-0.245383	0.000278617	4e-10	0.000111241
ENSG00000101445	PPP1R16B	-0.0741855	0.0813656	0.0160335	0.00773788	0.33877	0.790049	0.909467	-0.0541334	-0.109851	0.0114091	-0.0508585	0.230294	0.0158689	0.865493
ENSG00000178172	SPINK6	-0.0119283	0.0476283	-0.0125002	0.00773326	0.756668	0.739397	0.533719	-0.0123216	0.0499602	0.0788177	0.0388188	0.745178	0.612378	0.341463
ENSG00000067369	TP53BP1	0.0182727	0.155965	-0.151076	0.00772042	0.96619	0.174151	0.15734	-0.067981	0.0446836	-0.182696	-0.0686644	0.0519899	0.748463	9.8133e-06
ENSG00000161055	SCGB3A1	0.0438231	-0.0791999	0.0584856	0.00770293	0.836833	0.291246	0.575434	0.0498762	-0.00626931	0.154199	0.0659353	0.315577	0.568623	0.00167252
ENSG00000111339	ART4	-0.0108465	0.0139464	0.0199992	0.00769967	0.699139	0.850196	0.989405	0.102674	0.23647	0.169121	0.169422	0.000464345	1.6e-09	5.57e-08
ENSG00000163093	BBS5	0.0579914	0.0349384	-0.0699302	0.00766651	0.879928	0.658493	0.755656	-0.0322419	0.0378463	0.0563807	0.0206617	0.699015	0.754508	0.876451
ENSG00000102554	KLF5	0.0161519	0.0883112	-0.0814932	0.00765663	0.893557	0.733699	0.388429	0.0383251	0.155595	0.0835918	0.0925041	0.292766	0.00127684	0.147008
ENSG00000166589	CDH16	0.0406966	0.0230606	-0.0407954	0.00765393	0.801815	0.91473	0.828356	-0.038464	-0.0238803	0.0282125	-0.0113773	0.448569	0.956935	0.208532
ENSG00000214114	MYCBP	0.115519	-0.0905937	-0.00197158	0.00765132	0.140124	0.91089	0.718798	0.16056	0.273699	0.0716067	0.168622	8.54678e-05	3e-10	0.0783525
ENSG00000196189	SEMA4A	0.10815	0.0148877	-0.100118	0.00763993	0.838854	0.766616	0.372956	-0.158797	-0.332824	-0.0719267	-0.187849	0.000850518	0	0.0594951
ENSG00000145945	FAM50B	-0.0725431	0.0396834	0.0556998	0.00761335	0.515701	0.813472	0.577991	0.0982695	0.0963376	0.19766	0.130756	0.032463	0.102635	0.000566962
ENSG00000185640	KRT79	0.00209788	0.0152548	0.00545096	0.0076012	0.805287	0.873623	0.839222	-0.0116276	-0.00606899	-0.0203349	-0.0126771	0.953006	0.936088	0.865941
ENSG00000256060	TRAPPC2P1	0.00748655	-0.137142	0.152409	0.0075845	0.833479	0.165736	0.34349	0.122737	0.150251	0.161239	0.144742	0.000248239	3.1508e-06	3.887e-07
ENSG00000122783	C7orf49	0.0149355	-0.0016595	0.00944332	0.00757311	0.509346	0.525864	0.725622	0.0905105	0.0987932	-0.0328066	0.0521657	0.0127391	0.00297325	0.813589
ENSG00000118873	RAB3GAP2	0.0557408	0.0807962	-0.113824	0.00757083	0.733277	0.606026	0.179969	0.136771	0.201716	0.0498327	0.12944	0.0351928	1.67209e-05	0.436295
ENSG00000111913	FAM65B	0.0465514	0.029232	-0.0531006	0.00756096	0.538551	0.717197	0.832757	-0.210939	-0.103021	-0.0538333	-0.122598	1.82981e-05	0.00524584	0.124266
ENSG00000167394	ZNF668	-0.0551986	-0.00371423	0.0815593	0.00754881	0.661389	0.817787	0.627288	-0.0307383	-0.0873461	0.0565937	-0.0204969	0.772343	0.315974	0.0162476
ENSG00000149547	EI24	-0.0465902	-0.0667525	0.135962	0.0075397	0.880199	0.640045	0.288856	0.279366	0.137146	0.14847	0.188327	2e-10	0.000387292	1.70226e-05
ENSG00000181827	RFX7	0.00858453	0.103375	-0.0894137	0.0075154	0.972416	0.577999	0.128603	-0.157037	-0.131241	-0.273191	-0.187156	0.000216618	0.00258791	6.7e-09
ENSG00000142632	ARHGEF19	0.125075	-0.0242296	-0.0783314	0.00750477	0.361943	0.917704	0.432807	0.21349	0.266842	0.200569	0.226967	3.9811e-06	2.3e-09	3.3548e-06
ENSG00000120693	SMAD9	-0.0182067	0.110307	-0.0696204	0.00749338	0.980818	0.357415	0.356639	-0.237822	-0.179733	-0.236365	-0.217973	5.771e-07	0.000358783	1.376e-07
ENSG00000174444	RPL4	0.0405877	-0.100735	0.0825661	0.00747288	0.84885	0.337196	0.977826	-0.0403512	-0.19294	-0.0506497	-0.0946471	0.81227	0.000126019	0.972509
ENSG00000105640	RPL18A	0.00484638	-0.12533	0.142875	0.00746377	0.657348	0.0511226	0.699	0.0317623	-0.039635	0.0481862	0.0134379	0.267268	0.633811	0.0789719
ENSG00000166908	PIP4K2C	-0.0122771	0.0591646	-0.0245326	0.00745162	0.833939	0.778725	0.60624	0.0702744	0.131606	0.106921	0.102934	0.364421	0.120468	0.215315
ENSG00000150753	CCT5	-0.0550209	-0.0630804	0.140383	0.00742732	0.630117	0.722207	0.237196	0.193518	0.125465	0.0560053	0.124996	7.6266e-06	0.000199224	0.0248782
ENSG00000055208	TAB2	0.0836573	0.0685156	-0.129893	0.00742656	0.387725	0.53717	0.322561	-0.0123144	-0.00406545	-0.128945	-0.0484417	0.417303	0.879753	0.00435895
ENSG00000111291	GPRC5D	0.0284039	0.0175174	-0.0237053	0.00740532	0.762283	0.733042	0.969964	0.02135	0.051303	0.0505912	0.0410814	0.367746	0.129343	0.241338
ENSG00000087087	SRRT	0.0435741	0.0277673	-0.0491301	0.00740378	0.682693	0.691178	0.654018	-0.0535497	-0.0250991	-0.0308554	-0.0365014	0.531633	0.971057	0.869521
ENSG00000172232	AZU1	0.000908997	-0.00239474	0.0236363	0.0073835	0.982279	0.85463	0.737439	-0.129465	-0.219889	-0.0923848	-0.147246	0.00680621	2.1306e-06	0.142165
ENSG00000135365	PHF21A	-0.00329053	0.137454	-0.112034	0.00737644	0.902071	0.0588653	0.563481	-0.143892	-0.169303	-0.184416	-0.16587	0.00187468	0.000406462	0.00033836
ENSG00000123171	CCDC70	-0.0358826	0.0548666	0.00313715	0.00737372	0.549429	0.913939	0.551663	0.0633872	0.142748	0.0795014	0.0952122	0.37513	0.000955707	0.17262
ENSG00000158055	GRHL3	0.00145904	-0.00291922	0.0235599	0.00736657	0.932893	0.830992	0.777229	-0.217475	-0.339952	-0.261237	-0.272888	3.38621e-05	0	1.1728e-06
ENSG00000204366	ZBTB12	-0.0763359	0.0447746	0.053645	0.00736126	0.834022	0.258926	0.574533	-0.0781525	-0.13992	-0.186649	-0.134907	0.0280842	0.00343687	8.92013e-05
ENSG00000169826	CSGALNACT2	0.0503238	0.118918	-0.147183	0.0073529	0.862044	0.441671	0.123518	-0.0148097	0.0603151	-0.0497313	-0.00140864	0.574999	0.207107	0.561037
ENSG00000158639	PAGE5	-0.00477465	0.00137168	0.0254323	0.00734312	0.841319	0.612449	0.99921	0.0155518	-0.0666758	-0.0158041	-0.0223094	0.822488	0.121509	0.574165
ENSG00000213064	SFT2D2	0.0643014	-0.00374612	-0.0385626	0.00733088	0.530395	0.989758	0.843316	0.142257	0.333741	-0.0319903	0.148003	0.00952203	0	0.538675
ENSG00000072042	RDH11	-0.0893636	-0.00495344	0.116246	0.00730962	0.217968	0.928975	0.23562	0.139194	-0.0678601	0.0346896	0.0353413	0.0487895	0.360294	0.347051
ENSG00000243978	RGAG1	-0.0394146	0.100555	-0.0392323	0.00730279	0.735161	0.393402	0.726996	-0.104474	-0.0738725	-0.12125	-0.0998655	0.00200965	0.0548617	0.000951091
ENSG00000102977	ACD	-0.00716535	-0.0520527	0.0810239	0.00726862	0.915967	0.977534	0.553193	-0.139553	-0.238712	-0.0462243	-0.141497	0.0373516	9.004e-07	0.930794
ENSG00000173744	AGFG1	0.0517725	0.0130175	-0.0430138	0.00725875	0.842811	0.755847	0.520298	0.146061	0.145419	-0.0213069	0.0900577	0.0288083	0.0074433	0.732512
ENSG00000150471	LPHN3	-0.100243	0.0693835	0.0526291	0.00725647	0.441921	0.55235	0.65476	-0.148562	-0.0952857	-0.227069	-0.156972	0.000428488	0.0154195	9.6875e-06
ENSG00000205268	PDE7A	0.0798576	0.0280293	-0.0861949	0.00723065	0.598494	0.968308	0.387931	-0.0609583	-0.10648	-0.165312	-0.110917	0.275	0.178843	0.0017487
ENSG00000077522	ACTN2	0.0174527	0.0617614	-0.0575426	0.00722382	0.791069	0.961629	0.694539	-0.170365	-0.199534	-0.0729435	-0.147614	0.000115658	3.22e-07	0.0110803
ENSG00000159263	SIM2	-0.0488271	0.0388929	0.0315897	0.0072185	0.844722	0.709988	0.728581	0.0942468	0.130147	0.000675258	0.075023	0.0959102	0.00525389	0.793181
ENSG00000258947	TUBB3	-0.0783906	-0.0101404	0.110114	0.00719421	0.528954	0.964285	0.189153	-0.0423432	-0.00261612	0.00985852	-0.0117003	0.567472	0.979659	0.681151
ENSG00000166579	NDEL1	0.0503579	0.0560574	-0.084876	0.00717978	0.921145	0.778824	0.305869	-0.0498397	0.131651	0.132312	0.0713744	0.34217	0.0786133	0.030926
ENSG00000034533	ASTE1	0.0844295	-0.0895231	0.0266033	0.00716991	0.55733	0.757645	0.800567	-0.0215467	-0.0204395	-0.149285	-0.0637571	0.963514	0.712945	0.0525814
ENSG00000034693	PEX3	0.0645428	-0.058611	0.0155323	0.00715472	0.989938	0.231576	0.900139	0.0406018	-0.021025	-0.0806028	-0.020342	0.478322	0.749336	0.252897
ENSG00000174225	ARL13A	0.0307291	0.0765406	-0.0858186	0.00715035	0.421044	0.440374	0.489942	-0.0714556	-0.000412959	-0.103546	-0.0584715	0.0937946	0.98707	0.0314514
ENSG00000175324	LSM1	0.0270179	-0.148686	0.143033	0.00712131	0.842937	0.185894	0.186819	0.115317	-0.0316669	0.123661	0.0691036	0.004574	0.91594	0.00056427
ENSG00000149218	ENDOD1	0.0286694	0.055415	-0.0627432	0.00711372	0.962259	0.739606	0.961769	0.168147	0.230745	0.180699	0.193197	0.000251164	3.09362e-05	0.00126217
ENSG00000132256	TRIM5	0.0568661	-0.032895	-0.00281899	0.00705069	0.310609	0.623177	0.665682	0.180834	0.13297	0.0243089	0.112704	8.8596e-06	9.41047e-05	0.121056
ENSG00000039537	C6	0.0770365	0.00876034	-0.0646804	0.00703881	0.800746	0.860191	0.478213	-0.0208008	0.152211	0.0710029	0.0674709	0.619515	0.00143469	0.338977
ENSG00000141543	EIF4A3	-0.0847302	-0.0310567	0.136893	0.00703551	0.955889	0.950774	0.406342	0.050759	-0.0110473	-0.056151	-0.0054798	0.489595	0.927278	0.682035
ENSG00000110011	DNAJC4	0.0377084	-0.0640759	0.0474603	0.00703095	0.993049	0.813101	0.579738	0.128756	0.0643348	0.187976	0.127022	0.0032297	0.203075	4.01033e-05
ENSG00000196262	PPIA	0.015054	-0.13111	0.137103	0.00701577	0.988296	0.202845	0.239409	0.178288	0.0283772	0.210725	0.13913	1.5377e-06	0.201783	2.505e-07
ENSG00000100373	UPK3A	0.130442	-0.0853853	-0.0240715	0.00699497	0.303346	0.318488	0.590173	0.0720498	0.0504874	0.0335735	0.0520369	0.290974	0.390436	0.778958
ENSG00000111897	SERINC1	-0.00422222	0.0888693	-0.0638116	0.00694515	0.789933	0.758218	0.559181	-0.119592	-0.115856	-0.0135798	-0.0830093	0.00372308	0.00306926	0.35307
ENSG00000160785	SLC25A44	-0.0314758	0.0497383	0.00254563	0.00693604	0.974655	0.5455	0.924891	-0.0249618	-0.0801434	-0.0120608	-0.0390553	0.489373	0.240523	0.727718
ENSG00000115694	STK25	-0.117415	-0.00889205	0.147108	0.00693376	0.778285	0.623002	0.125581	-0.100316	-0.180362	0.0333714	-0.0824357	0.0559219	3.8571e-06	0.73468
ENSG00000152454	ZNF256	0.00997864	0.0176258	-0.00684416	0.00692009	0.846918	0.855759	0.57798	0.0159339	0.102507	-0.0987559	0.00656153	0.976174	0.0186078	0.0766466
ENSG00000168288	MMADHC	-0.0320066	-0.0918899	0.144611	0.0069049	0.621361	0.108352	0.490635	0.0862193	0.158985	0.130525	0.125243	0.279946	0.00361284	0.00739916
ENSG00000189164	ZNF527	0.00494433	-0.0641806	0.07991	0.00689124	0.699193	0.23563	0.93779	-0.0700137	0.0782061	-0.14194	-0.0445826	0.153126	0.0651907	0.000999915
ENSG00000125531	C20orf195	0.0489033	-0.0313341	0.00308899	0.00688606	0.92405	0.786121	0.722102	0.121406	0.131747	0.079812	0.110988	0.000977605	0.000351829	0.230294
ENSG00000101811	CSTF2	0.0065093	0.0587204	-0.0445742	0.00688516	0.974245	0.548831	0.420273	0.0568545	0.0946402	-0.0741408	0.0257846	0.571947	0.126959	0.184534
ENSG00000175329	ISX	0.0396841	0.0152989	-0.0343315	0.00688385	0.641381	0.693599	0.391131	-0.0402361	0.00649174	0.0558294	0.0073617	0.414662	0.867722	0.356796
ENSG00000004961	HCCS	-0.00514935	-0.0531097	0.0788781	0.00687301	0.907857	0.193033	0.863551	0.213244	0.283181	0.217237	0.237887	0.000111296	1.838e-07	0.000165999
ENSG00000111725	PRKAB1	-0.0691033	-0.0789533	0.168648	0.0068639	0.982765	0.802657	0.104811	0.0709803	0.151023	0.0844729	0.102159	0.163891	0.000928491	0.042598
ENSG00000254772	EEF1G	-0.0215598	-0.0848509	0.126959	0.00684947	0.782321	0.450038	0.591156	-0.0494882	-0.0983621	-0.0493244	-0.0657249	0.7737	0.131125	0.968214
ENSG00000105576	TNPO2	0.00263219	0.0888602	-0.0709599	0.00684416	0.992934	0.402318	0.559909	-0.0886852	-0.0486176	-0.0537667	-0.0636898	0.0276537	0.0627608	0.0273141
ENSG00000067646	ZFY	0.0390652	-0.0207558	0.00221618	0.00684187	0.915967	0.925352	0.640567	-0.0210902	-0.0858282	-0.0922055	-0.0663746	0.661271	0.297463	0.694581
ENSG00000164488	DACT2	-0.141024	0.0512078	0.11033	0.00683765	0.277371	0.572507	0.231727	0.115617	0.012789	0.182517	0.103641	0.200575	0.530658	0.0210256
ENSG00000124571	XPO5	-0.074124	0.107519	-0.0129149	0.00682669	0.852749	0.192537	0.866641	0.174789	0.147756	-0.035717	0.0956096	0.00341875	0.00399901	0.511682
ENSG00000165478	HEPACAM	0.0218013	-0.00595347	0.00462314	0.00682366	0.95396	0.998025	0.786137	-0.167955	-0.213911	-0.159693	-0.180519	0.00886695	1.5174e-06	0.00229834
ENSG00000143452	HORMAD1	0.0763025	0.0210778	-0.0769179	0.00682081	0.679427	0.918956	0.698465	0.141143	0.1627	0.0963021	0.133382	0.0069318	0.00136071	0.0443362
ENSG00000138678	AGPAT9	0.0691329	-0.0106484	-0.0380227	0.00682062	0.698578	0.821816	0.461448	0.164367	0.243635	0.179728	0.19591	0.00053783	2.165e-07	0.000506572
ENSG00000115648	MLPH	0.0237604	0.017253	-0.0205813	0.0068107	0.919416	0.916257	0.650013	0.249994	0.331634	0.304559	0.295396	6.17e-08	0	4e-10
ENSG00000138231	DBR1	0.060791	-0.12603	0.0856596	0.00680695	0.549733	0.650677	0.61907	0.00329698	-0.0459833	-0.144207	-0.0622977	0.829392	0.416193	0.0123756
ENSG00000244731	C4A	-0.0404624	0.0596634	0.00116518	0.00678873	0.97777	0.494496	0.523886	-0.0196006	0.0645567	-0.0654134	-0.00681909	0.82836	0.142565	0.366746
ENSG00000174123	TLR10	0.062561	-0.0309428	-0.0115618	0.00668546	0.676904	0.876475	0.823806	0.129581	0.0705325	-0.0520946	0.0493395	0.197704	0.536592	0.0433389
ENSG00000169474	SPRR1A	0.0196216	0.0379957	-0.0376128	0.00666816	0.685259	0.599821	0.841319	0.0641811	0.141519	0.126441	0.110714	0.782866	0.274425	0.163491
ENSG00000066379	ZNRD1	-0.0763177	-0.102546	0.19882	0.00665205	0.563052	0.260601	0.283734	0.156155	0.108948	0.12434	0.129814	0.0002139	0.0134378	0.000697802
ENSG00000185674	LYG2	0.048078	0.0116545	-0.0397831	0.00664979	0.962196	0.876355	0.582841	-0.0334	0.0261417	-0.0395025	-0.0155869	0.452271	0.568691	0.317767
ENSG00000182759	MAFA	-0.0430626	0.0476588	0.0153481	0.0066481	0.703543	0.94772	0.694978	0.0878269	0.195749	0.105623	0.129733	0.00249553	5.56339e-05	0.0676733
ENSG00000178804	H1FOO	0.124754	-0.110521	0.00564965	0.00662742	0.266785	0.277635	0.694714	0.0307209	0.0532358	-0.0399204	0.0146788	0.393162	0.853881	0.0253173
ENSG00000181013	C17orf47	0.0836438	-0.0109222	-0.0528997	0.00660728	0.433833	0.947626	0.876681	-0.0708854	-0.160333	-0.183537	-0.138252	0.0865502	0.00040127	0.000161612
ENSG00000167380	ZNF226	0.097029	-0.112469	0.0351912	0.00658371	0.760368	0.252759	0.844598	-0.0242778	0.00186102	-0.0978331	-0.0400833	0.817608	0.905477	0.149744
ENSG00000125841	NRSN2	-0.0367744	-0.0332071	0.089662	0.00656017	0.635624	0.591818	0.563067	0.0304556	-0.0101689	0.138062	0.052783	0.564764	0.585286	0.00850133
ENSG00000066136	NFYC	0.0429978	-0.0603354	0.0369976	0.00655334	0.57061	0.771851	0.983644	-0.0498678	0.0573485	-0.0210134	-0.00451092	0.485874	0.323512	0.587106
ENSG00000113593	PPWD1	0.11177	0.0220473	-0.114287	0.00651006	0.406602	0.858304	0.0542614	-0.0782916	-0.0935482	-0.1447	-0.105513	0.227276	0.184119	0.0155786
ENSG00000164284	GRPEL2	0.0597135	-0.0974504	0.0572625	0.00650854	0.853234	0.466266	0.816057	0.231615	0.156281	0.213475	0.200457	4.53e-08	0.000101997	2.553e-07
ENSG00000135931	ARMC9	0.10425	0.00105128	-0.0857758	0.00650854	0.354682	0.927245	0.385273	0.0510993	0.224764	-0.00626867	0.089865	0.116138	1.2788e-06	0.758213
ENSG00000125848	FLRT3	-0.0671534	0.0219562	0.0645633	0.00645539	0.457179	0.97548	0.909712	-0.0607771	-0.126058	-0.0992703	-0.0953685	0.082325	0.00283555	0.00315631
ENSG00000135341	MAP3K7	0.00999459	0.125012	-0.115658	0.00644931	0.887042	0.243644	0.264299	-0.0104895	0.105451	-0.134158	-0.0130656	0.611467	0.0499001	0.0119823
ENSG00000180155	LYNX1	0.0576975	0.0615701	-0.099922	0.00644855	0.585064	0.789335	0.609286	-0.0762039	-0.130177	0.0321426	-0.0580795	0.192077	0.000799331	0.907381
ENSG00000017260	ATP2C1	0.108428	0.0348677	-0.124025	0.00642349	0.500033	0.966109	0.34583	-0.0224002	-0.104624	-0.139368	-0.0887974	0.337771	0.0676146	0.000948692
ENSG00000147099	HDAC8	-0.0115231	-0.00905834	0.03982	0.00641286	0.837109	0.787707	0.645873	0.0122569	-0.0343867	0.0431974	0.00702253	0.325584	0.613212	0.0612469
ENSG00000198242	RPL23A	0.0541553	-0.143338	0.108357	0.0063916	0.546575	0.260964	0.48089	0.0859832	-0.000964222	0.0916563	0.0588918	0.0147503	0.928626	0.00857195
ENSG00000152254	G6PC2	-0.0483142	0.00863124	0.0588445	0.00638717	0.63987	0.991259	0.683614	-0.125927	-0.123945	-0.0078886	-0.0859203	0.00949704	0.0195998	0.904289
ENSG00000132109	TRIM21	0.0767026	-0.0581212	0.00038156	0.00632098	0.372434	0.893267	0.701492	0.298987	0.276124	0.235012	0.270041	0	0	3.1e-09
ENSG00000131389	SLC6A6	-0.05085	0.100154	-0.030412	0.00629745	0.482233	0.490584	0.894714	0.149031	0.203311	0.0899929	0.147445	0.00296799	1.17827e-05	0.0559878
ENSG00000100227	POLDIP3	-0.105678	0.0973524	0.0271773	0.00628378	0.310912	0.372447	0.750913	-0.0678872	-0.0707144	-0.0793078	-0.0726364	0.0508625	0.204729	0.211734
ENSG00000135373	EHF	0.0172466	0.0937262	-0.0921868	0.00626201	0.886903	0.544459	0.488461	-0.0214676	0.0742497	0.0177445	0.0235089	0.445524	0.436821	0.714739
ENSG00000010818	HIVEP2	-0.00331331	0.173678	-0.151609	0.00625189	0.937329	0.189737	0.190362	-0.0571765	0.0106671	0.0201602	-0.00878303	0.376651	0.695172	0.79364
ENSG00000204256	BRD2	-0.0664791	0.123847	-0.0386742	0.00623138	0.703103	0.0979519	0.837272	-0.0757221	0.0492243	-0.0818431	-0.0361137	0.0710431	0.353585	0.33122
ENSG00000137869	CYP19A1	-0.00673937	-0.00736809	0.032592	0.00616153	0.848396	0.966895	0.782321	0.192068	0.230169	0.146977	0.189738	1.39728e-05	2.255e-07	0.000522618
ENSG00000139910	NOVA1	-0.0790694	0.0322435	0.065208	0.00612736	0.641945	0.706102	0.23131	-0.130293	-0.111845	-0.164404	-0.135514	0.00929092	0.00970878	0.00270732
ENSG00000163206	SMCP	-0.0234647	0.00847942	0.0333654	0.00612671	0.757793	0.846674	0.931901	-0.157239	-0.35097	-0.238194	-0.248801	0.000691196	0	1.618e-06
ENSG00000166949	SMAD3	0.112351	0.0651419	-0.159131	0.00612052	0.16842	0.64093	0.194691	-0.0436472	0.046209	-0.0648435	-0.0207606	0.580083	0.522716	0.374912
ENSG00000103061	SLC7A6OS	-0.0110242	-0.00588513	0.0350614	0.00605067	0.734714	0.84519	0.593129	-0.122191	-0.140193	-0.157865	-0.140083	0.0141003	0.0163823	0.0100104
ENSG00000197903	HIST1H2BK	-0.0125186	0.00500812	0.0255486	0.0060127	0.553413	0.806596	0.852325	0.0893935	0.197557	0.058326	0.115092	0.0336974	9.9111e-06	0.0923467
ENSG00000139131	YARS2	0.0414784	-0.0875549	0.0641032	0.0060089	0.808458	0.336778	0.763978	0.126125	0.215591	0.105228	0.148981	0.0145255	2.407e-07	0.116062
ENSG00000159184	HOXB13	0.0221278	0.00771024	-0.0118588	0.00599305	0.949592	0.958386	0.760009	0.176662	0.213718	0.116169	0.16885	9.08e-08	1.6e-09	0.000278347
ENSG00000120910	PPP3CC	-0.0819534	-0.0211361	0.121043	0.0059846	0.481779	0.902859	0.280479	-0.0429329	0.0332932	0.117549	0.0359696	0.830885	0.181252	0.00025104
ENSG00000118946	PCDH17	-0.0438156	0.0318426	0.0298927	0.00597321	0.537332	0.706776	0.772189	-0.0768546	-0.0424689	-0.170455	-0.0965929	0.0738068	0.391512	0.000386717
ENSG00000236334	PPIAL4G	0.0664973	-0.100387	0.051629	0.00591323	0.657736	0.260116	0.836848	0.00872052	0.0547807	0.098135	0.0538787	0.489595	0.177005	0.0200637
ENSG00000170929	OR1M1	-0.0257677	0.0516113	-0.00810767	0.00591195	0.93993	0.49564	0.998321	-0.0241854	-0.0602091	-0.0633895	-0.0492613	0.900533	0.437176	0.707593
ENSG00000178295	GEN1	0.0397312	0.0270224	-0.049039	0.00590488	0.95155	0.700772	0.532328	0.0481521	0.0623626	-0.0877	0.00760492	0.731759	0.0459743	0.210156
ENSG00000053702	NRIP2	-0.00577579	0.0832837	-0.059955	0.00585096	0.836027	0.892356	0.789589	-0.0752849	-0.185641	0.0029586	-0.0859893	0.188433	2.17515e-05	0.807795
ENSG00000176988	FMR1NB	0.0396475	-0.0133249	-0.00877937	0.00584775	0.974435	0.650492	0.909418	-0.0868945	-0.0929584	-0.0897471	-0.0898667	0.154981	0.0314192	0.147752
ENSG00000100324	TAB1	-0.0698528	0.0315783	0.0555198	0.00574846	0.532281	0.734336	0.644821	-0.145002	-0.266597	-0.121815	-0.177805	0.00133132	3.851e-07	0.124915
ENSG00000155324	GRAMD3	0.0590324	-0.0232319	-0.0186121	0.00572947	0.699784	0.903862	0.862789	-0.255697	-0.194925	-0.173919	-0.208181	9.897e-07	9.4477e-06	0.000868677
ENSG00000171135	JAGN1	0.00562544	-0.130583	0.142101	0.00571429	0.905466	0.0882323	0.395102	0.179801	-0.000150931	0.139686	0.106445	3.5766e-05	0.866023	0.000299662
ENSG00000130821	SLC6A8	-0.100954	0.135502	-0.0174139	0.00571125	0.399023	0.211581	0.781719	-0.10778	-0.00564311	0.121748	0.00277485	0.0136667	0.440615	0.0280181
ENSG00000204941	PSG5	0.0404314	-0.0242722	0.00094011	0.00569977	0.750122	0.751305	0.940169	-0.0467428	-0.00846931	0.0112489	-0.0146544	0.397866	0.499771	0.742044
ENSG00000136478	TEX2	0.0576315	0.0757003	-0.116237	0.00569834	0.647153	0.564444	0.549317	0.00408657	0.108948	0.0759001	0.0629781	0.803293	0.0684474	0.616231
ENSG00000184508	HDDC3	0.107093	-0.160527	0.0705088	0.00569151	0.270548	0.210767	0.53766	0.15703	0.0144796	0.15677	0.109426	0.000263896	0.847897	0.00129245
ENSG00000185728	YTHDF3	-0.00649335	0.0673334	-0.043827	0.005671	0.990941	0.500647	0.790049	-0.0330612	0.0555943	-0.170659	-0.0493753	0.203624	0.487906	0.000301821
ENSG00000178467	P4HTM	-0.0125186	-0.023626	0.053153	0.00566949	0.9436	0.782321	0.577652	-0.0294947	-0.0340854	0.0732228	0.00321422	0.781414	0.142565	0.319587
ENSG00000088053	GP6	0.0327751	0.00611051	-0.0218937	0.00566396	0.992965	0.93564	0.788264	0.0286279	-0.113729	0.0531882	-0.0106377	0.599359	0.0331075	0.199417
ENSG00000104299	INTS9	-0.0427336	0.0299564	0.0297036	0.00564215	0.750946	0.557263	0.731337	0.0477907	0.14183	-0.0448508	0.0482566	0.0938805	0.000922686	0.806458
ENSG00000230989	HSBP1	-0.018562	-0.127435	0.162912	0.00563835	0.531503	0.0666671	0.319535	-0.0197834	-0.0999468	-0.0923091	-0.0706798	0.863563	0.191105	0.222582
ENSG00000006118	TMEM132A	0.00279165	0.0195461	-0.00542498	0.00563759	0.975343	0.544459	0.676362	0.0957512	0.0168549	0.17102	0.0945421	0.00605067	0.412172	0.000390478
ENSG00000116337	AMPD2	-0.0208081	0.134089	-0.0964185	0.00562089	0.811726	0.356201	0.222674	-0.137846	-0.0300381	-0.045115	-0.0709996	0.0200738	0.536822	0.52865
ENSG00000134440	NARS	0.0483601	0.0361434	-0.0676842	0.00560646	0.844805	0.466823	0.91061	0.057119	-0.04564	-0.03202	-0.00684698	0.77277	0.127466	0.345425
ENSG00000188313	PLSCR1	0.0831766	-0.0655315	-0.000866767	0.00559279	0.561807	0.835474	0.89321	0.237673	0.330347	0.154998	0.241006	6.11e-08	0	0.000267234
ENSG00000188060	RAB42	-0.0313232	0.0317196	0.0161223	0.00550623	0.788264	0.620341	0.799962	0.175403	0.264306	0.0392178	0.159642	8.8927e-06	0	0.0880173
ENSG00000155849	ELMO1	-0.098455	0.0447473	0.0702173	0.00550319	0.515481	0.684005	0.439149	-0.133731	-0.163856	-0.0845597	-0.127382	0.00257539	1.79141e-05	0.0607126
ENSG00000136490	LIMD2	-0.0402415	-0.0392323	0.0959401	0.00548877	0.807453	0.949755	0.144457	-0.0172886	0.0158023	-0.0100307	-0.00383898	0.89316	0.346169	0.694788
ENSG00000073803	MAP3K13	-0.0487702	0.156908	-0.0917099	0.00547586	0.473468	0.21756	0.407051	-0.0479836	0.0782447	-0.0474238	-0.00572092	0.0260206	0.524478	0.0175954
ENSG00000143622	RIT1	0.110036	-0.0583126	-0.0354418	0.00542726	0.173736	0.995462	0.971371	0.0674676	0.180595	-0.0274981	0.0735214	0.133935	4.97321e-05	0.915755
ENSG00000168734	PKIG	0.0428429	-0.118772	0.092088	0.00538626	0.832914	0.176472	0.505825	0.00158298	0.0330249	0.0979296	0.0441792	0.688052	0.714909	0.034499
ENSG00000007545	CRAMP1L	0.0279997	0.120777	-0.132631	0.0053817	0.645151	0.0787296	0.534122	-0.176572	-0.129159	-0.212051	-0.172594	2.17515e-05	0.00503619	5.1386e-06
ENSG00000139146	FAM60A	0.0254461	-0.0570916	0.0477405	0.005365	0.495507	0.946547	0.676265	0.0698898	0.0386255	-0.0460964	0.0208063	0.191175	0.403401	0.647857
ENSG00000137337	MDC1	-0.0480617	0.159352	-0.0952043	0.00536196	0.892974	0.0273883	0.65105	-0.0333484	0.0325245	-0.164501	-0.0551084	0.247431	0.515464	0.00110706
ENSG00000213416	KRTAP4-12	0.0284311	-0.0177017	0.00534654	0.00535864	0.709317	0.885035	0.569153	0.0602392	0.142487	0.0506848	0.0844703	0.343327	0.0144125	0.605058
ENSG00000165192	ASB11	-0.0458576	0.0548198	0.00702985	0.00533069	0.853797	0.95335	0.963995	0.0479717	0.0932689	-0.0116686	0.0431907	0.71853	0.0914744	0.989329
ENSG00000172867	KRT2	0.0660203	-0.0152911	-0.0347819	0.00531579	0.681558	0.709188	0.848753	-0.0733222	-0.066718	-0.0812867	-0.0737756	0.50914	0.58778	0.35554
ENSG00000198812	LRRC10	-0.0250622	0.0382549	0.0026289	0.00527388	0.983733	0.816879	0.954265	-0.0839671	-0.037205	-0.0628149	-0.061329	0.135199	0.665744	0.41311
ENSG00000176076	KCNE1L	0.0682445	-0.0843794	0.0319542	0.00527312	0.312339	0.677396	0.801266	0.0917254	0.0423734	0.128366	0.0874881	0.0308428	0.249197	0.0264643
ENSG00000186187	ZNRF1	-0.0873726	0.0494809	0.053686	0.00526477	0.649308	0.589068	0.552311	-0.0222721	-0.0454137	0.0318999	-0.0119286	0.554026	0.205353	0.633327
ENSG00000184898	RBM43	0.122048	-0.0121564	-0.0941678	0.00524123	0.181269	0.88124	0.574948	-0.0241229	0.0126581	-0.198581	-0.0700154	0.483814	0.675606	1.0209e-05
ENSG00000184985	SORCS2	0.0153433	0.0909946	-0.0906188	0.00523971	0.95946	0.566694	0.439263	-0.0424769	-0.0570349	0.0471301	-0.0174606	0.7263	0.203893	0.746045
ENSG00000164093	PITX2	0.0218414	-0.00215648	-0.00405932	0.00520853	0.878934	0.587372	0.369887	0.129296	0.165286	0.0618041	0.118795	0.11112	0.00168483	0.527885
ENSG00000100567	PSMA3	-0.00995586	-0.0824021	0.107924	0.00518883	0.754847	0.20414	0.33877	0.229316	0.11629	0.238643	0.194749	1.81e-08	0.00048058	0
ENSG00000164751	PEX2	0.0167078	-0.107364	0.105968	0.00510379	0.836853	0.0849338	0.676554	-0.0615413	-0.200048	-0.152106	-0.137898	0.560277	0.000435911	0.0176322
ENSG00000170836	PPM1D	-0.0308471	-0.00671887	0.0528546	0.0050962	0.964395	0.876369	0.678287	-0.0277167	0.100619	-0.086838	-0.00464531	0.158412	0.0267987	0.0258077
ENSG00000214513	NOTO	0.0157073	0.032421	-0.0330689	0.00501978	0.958094	0.955421	0.946198	0.0231529	0.0689394	0.000413015	0.0308351	0.405472	0.0863068	0.564595
ENSG00000184156	KCNQ3	0.0204414	0.0784396	-0.0838305	0.00501685	0.753618	0.720491	0.787027	-0.0588857	0.0569038	0.00237588	0.00013133	0.153743	0.619108	0.653936
ENSG00000169116	PARM1	0.0955847	-0.00692617	-0.0736752	0.00499445	0.376462	0.705301	0.507636	0.020896	0.0450588	0.0692349	0.0450633	0.651048	0.781414	0.197566
ENSG00000158901	WFDC8	0.0596908	-0.0176298	-0.0271399	0.00497371	0.863048	0.889015	0.388168	0.0266094	0.0540438	0.00766698	0.0294401	0.38304	0.104842	0.934731
ENSG00000069206	ADAM7	0.0105802	-0.0253183	0.0296572	0.00497304	0.632277	0.451954	0.974101	0.0109023	0.00934395	-0.0383782	-0.00604399	0.571894	0.781414	0.894325
ENSG00000178252	WDR6	0.0229972	0.0654859	-0.0735704	0.00497091	0.61789	0.242871	0.775993	-0.149162	-0.250575	-0.234102	-0.21128	0.00294849	1.3369e-06	8.6695e-06
ENSG00000126549	STATH	0.0670567	-0.0489693	-0.00318936	0.00496602	0.644999	0.698072	0.718176	-0.0205051	-0.0198981	-0.0128962	-0.0177665	0.564764	0.908793	0.62171
ENSG00000144395	CCDC150	0.014628	0.0388815	-0.0388736	0.00487865	0.93885	0.693376	0.703484	0.112453	0.0899549	0.0051405	0.0691827	0.0464011	0.000983287	0.632226
ENSG00000186334	SLC36A3	0.0922754	-0.0472318	-0.0304753	0.00485611	0.540074	0.761666	0.530053	0.00420982	-0.00124758	0.0533846	0.0187823	0.856974	0.972262	0.773791
ENSG00000214021	TTLL3	0.10997	0.02933	-0.124802	0.00483271	0.404223	0.801109	0.391711	-0.110556	-0.143585	-0.168251	-0.140797	0.0819388	0.00982081	0.0027177
ENSG00000137860	SLC28A2	0.0962542	-0.0269702	-0.0548399	0.00481469	0.207283	0.981547	0.86919	0.0827109	-0.0564794	0.0227961	0.0163425	0.196066	0.210442	0.951395
ENSG00000198826	ARHGAP11A	-0.0628868	0.0696364	0.00746377	0.0047378	0.965126	0.247078	0.887888	0.195872	0.254796	0.019092	0.156587	7.60158e-05	0	0.449636
ENSG00000145384	FABP2	0.0628526	0.0168132	-0.065455	0.00473697	0.694008	0.902898	0.769485	-0.0114374	0.0290601	-0.00195436	0.00522277	0.542452	0.777817	0.785144
ENSG00000140505	CYP1A2	0.0400292	0.031039	-0.0569588	0.00470312	0.87929	0.654608	0.539273	0.0117958	0.0430369	0.0222643	0.025699	0.458202	0.225425	0.425781
ENSG00000198821	CD247	0.0583832	-0.0448954	0.000595689	0.00469451	0.502875	0.991985	0.683564	0.281962	0.335845	0.252558	0.290122	0	0	3.1e-09
ENSG00000104738	MCM4	-0.0181064	0.0425194	-0.0103295	0.00469451	0.894925	0.491739	0.915589	0.114272	0.134741	-0.0497356	0.0664258	0.0269162	0.000481165	0.42055
ENSG00000141642	ELAC1	0.000386116	-0.0930402	0.106628	0.00465807	0.958658	0.440682	0.364485	0.075881	-0.077412	-0.0800193	-0.0271834	0.224815	0.0599042	0.287883
ENSG00000109762	SNX25	0.0270702	0.0915094	-0.104781	0.0045996	0.525678	0.43261	0.480193	-0.0172866	0.0457032	0.0158729	0.0147632	0.554945	0.53431	0.905648
ENSG00000257093	KIAA1147	0.0227421	0.0872724	-0.0962317	0.00459428	0.698325	0.433452	0.658038	-0.164223	-0.324676	-0.224384	-0.237761	8.34086e-05	0	2.96e-08
ENSG00000132581	SDF2	0.0334258	-0.12177	0.102116	0.00459049	0.957958	0.0582961	0.777502	0.154353	0.0401993	0.1193	0.104617	0.000185355	0.331236	0.000103822
ENSG00000084090	STARD7	-0.0347014	-0.027052	0.0755249	0.00459049	0.90198	0.882272	0.507361	0.0674056	0.00649678	0.0216352	0.0318459	0.330867	0.952011	0.774112
ENSG00000114744	COMMD2	-0.00993308	-0.107129	0.130754	0.00456391	0.755712	0.182093	0.461454	0.091588	0.0493807	-0.0738361	0.0223775	0.431187	0.313179	0.205758
ENSG00000167191	GPRC5B	-0.0353757	0.0746251	-0.0256283	0.00454037	0.847236	0.541525	0.739606	-0.116107	-0.256287	-0.0869479	-0.153114	0.00386482	2.7e-09	0.0121634
ENSG00000198663	C6orf89	-0.0243367	0.136071	-0.0981611	0.00452443	0.629662	0.692747	0.179835	-0.111177	-0.0857341	-0.171884	-0.122932	0.0119794	0.11885	0.000632
ENSG00000128564	VGF	-0.150274	0.0691648	0.0946553	0.00451531	0.488863	0.369771	0.261767	0.154515	0.238412	0.273391	0.222106	0.000379839	1.43e-08	7e-10
ENSG00000108669	CYTH1	-0.0273801	0.0611259	-0.0203138	0.00447735	0.708119	0.846342	0.798569	-0.112291	-0.218003	-0.0657281	-0.132007	0.000588472	3.7e-09	0.0638646
ENSG00000167618	LAIR2	-0.0215494	0.0355508	-0.000586892	0.0044715	0.754971	0.920822	0.967107	0.0175672	0.0680038	0.0834389	0.0563366	0.389495	0.076302	0.211923
ENSG00000184363	PKP3	0.117748	-0.0409244	-0.0635426	0.00442685	0.530063	0.864821	0.383113	-0.0311311	-0.0155015	0.0594622	0.00427654	0.606587	0.760883	0.233767
ENSG00000165694	FRMD7	0.0630454	-0.0282828	-0.0215241	0.00441287	0.697875	0.909082	0.864831	0.0111867	0.0423265	-0.0132165	0.0134322	0.246672	0.0260961	0.286177
ENSG00000100170	SLC5A1	-0.0429014	0.0345878	0.0214765	0.00438762	0.79233	0.92739	0.641076	-0.0929985	-0.0807031	-0.0424613	-0.0720543	0.0582481	0.0839278	0.247034
ENSG00000188735	TMEM120B	0.0274006	0.0261682	-0.04041	0.00438623	0.884559	0.629371	0.956069	-0.00177236	0.0694444	0.00939046	0.0256875	0.85673	0.149507	0.945722
ENSG00000124587	PEX6	-0.0743062	0.0896825	-0.00231328	0.00435434	0.615524	0.545297	0.841319	-0.137099	-0.217451	-0.124961	-0.159837	0.00722741	2.185e-06	0.0328065
ENSG00000172324	OR5A2	0.0249752	-0.0325435	0.0204343	0.00428868	0.919604	0.9367	0.938164	0.0791859	0.1013	0.0699552	0.0834803	0.149354	0.032227	0.215279
ENSG00000267368	UPK3BL	-0.00639654	-0.00863237	0.0278209	0.00426398	0.981932	0.853954	0.676052	-0.000957296	-0.0708746	-0.0241384	-0.0319901	0.659138	0.465935	0.979539
ENSG00000156162	DPY19L4	0.00446368	-0.0167009	0.0249745	0.00424575	0.861803	0.761691	0.961353	-0.0391041	-0.0721933	-0.199607	-0.103635	0.232831	0.197726	6.6593e-06
ENSG00000184986	TMEM121	-0.142764	-0.0239813	0.179216	0.00415691	0.11299	0.950681	0.0883407	-0.0394539	-0.170947	0.0154292	-0.0649905	0.301185	0.00083788	0.520948
ENSG00000186897	C1QL4	-0.018029	0.00388735	0.0265099	0.00412274	0.746225	0.783675	0.614662	-0.0628513	-0.110489	-0.0783368	-0.0838924	0.454881	0.115279	0.516112
ENSG00000089127	OAS1	0.0698482	-0.0603149	0.00278937	0.00410756	0.807523	0.471825	0.888828	0.203463	0.197483	0.13834	0.179762	2.91844e-05	3.60181e-05	0.002898
ENSG00000100983	GSS	0.0911154	-0.127413	0.0486084	0.00410376	0.736911	0.202909	0.725644	0.178372	0.0918884	0.07801	0.11609	1.53319e-05	0.00739442	0.0338301
ENSG00000146910	CNPY1	0.0930322	-0.0759654	-0.00480543	0.0040871	0.309195	0.652703	0.873766	-0.0181689	-0.0319451	-0.132514	-0.0608762	0.956273	0.893083	0.0252808
ENSG00000166592	RRAD	0.0641351	-0.0300498	-0.0218924	0.00406428	0.775205	0.913156	0.863551	0.181506	0.238791	0.345669	0.255322	2.16253e-05	6.1352e-06	0
ENSG00000120068	HOXB8	0.0640689	0.0062904	-0.0582353	0.00404134	0.266863	0.782573	0.567349	0.115152	0.243411	0.103168	0.15391	0.00420759	5.7441e-06	0.030978
ENSG00000013016	EHD3	-0.0290954	0.0510095	-0.00979072	0.00404112	0.684591	0.967237	0.900989	-0.150035	-0.176087	-0.0828868	-0.136336	0.00468366	6.06736e-05	0.083316
ENSG00000172399	MYOZ2	0.0407348	-0.0452339	0.0166126	0.00403783	0.751463	0.70054	0.998643	-0.181883	-0.190438	-0.0901947	-0.154172	3.42075e-05	7.46746e-05	0.026923
ENSG00000083457	ITGAE	-0.0366309	-0.110284	0.159008	0.00403087	0.54802	0.0627367	0.284365	0.0231298	-0.116896	-0.0269643	-0.0402435	0.531325	0.024044	0.865944
ENSG00000161649	CD300LG	-0.0175685	-0.00928407	0.038935	0.00402747	0.999742	0.894925	0.565517	0.0216707	-0.180635	0.0844626	-0.0248338	0.879914	1.6446e-06	0.495334
ENSG00000006283	CACNA1G	-0.064741	0.0957077	-0.0188855	0.00402707	0.949023	0.247305	0.966555	0.0235949	0.0583016	0.0986634	0.0601867	0.990449	0.549777	0.200612
ENSG00000113643	RARS	0.0868259	-0.0840491	0.00929525	0.00402403	0.805426	0.369282	0.45019	0.144066	0.209584	0.113416	0.155689	0.000108633	1.36e-07	0.000890715
ENSG00000184954	OR6C70	0.0160587	0.000742572	-0.00478378	0.00400585	0.434	0.603777	0.402204	0.0586149	0.0723459	0.00640056	0.0457871	0.110188	0.146848	0.653638
ENSG00000100804	PSMB5	-0.0862974	-0.0891791	0.187485	0.00400277	0.260954	0.271248	0.202619	0.103408	-0.0409598	0.200663	0.0877038	0.0579371	0.62155	8.621e-07
ENSG00000100532	CGRRF1	-0.0617569	-0.0839671	0.157673	0.00398303	0.30131	0.11353	0.369123	-0.0490512	-0.175547	0.0711831	-0.0511382	0.15225	0.000331627	0.382774
ENSG00000128872	TMOD2	-0.0871061	0.130137	-0.0311319	0.00396632	0.440374	0.686562	0.95946	-0.152808	-0.17984	-0.0981049	-0.143584	0.000119714	9.124e-07	0.00184109
ENSG00000116128	BCL9	0.0120516	0.134971	-0.135123	0.00396632	0.615832	0.113555	0.295178	-0.0811572	-0.0108711	-0.219823	-0.10395	0.0160308	0.577071	1.07e-08
ENSG00000179546	HTR1D	0.0234654	0.0336661	-0.0452838	0.00394924	0.94624	0.90303	0.809482	0.0528896	0.197716	0.159218	0.136608	0.266355	1.57742e-05	0.0121157
ENSG00000042832	TG	0.0153364	0.033583	-0.0371206	0.00393291	0.987874	0.657199	0.790049	-0.141226	-0.0514135	0.0122408	-0.0601329	0.000580615	0.127427	0.589617
ENSG00000164761	TNFRSF11B	0.0675885	-0.0296808	-0.0261568	0.00391697	0.362157	0.804793	0.930633	0.280407	0.501163	0.225633	0.335734	1.2e-09	0	0.000269876
ENSG00000038358	EDC4	-0.0378086	0.0911472	-0.0415923	0.00391545	0.895112	0.0425957	0.989551	-0.113428	-0.0536969	-0.0490252	-0.07205	0.0180176	0.281739	0.378691
ENSG00000106346	USP42	-0.0639278	0.112852	-0.0371844	0.00391317	0.945581	0.155947	0.824847	-0.0758029	0.0354187	-0.197306	-0.0792301	0.0855806	0.244669	3.58779e-05
ENSG00000134438	RAX	0.0241939	0.0468737	-0.0593932	0.00389146	0.401534	0.801562	0.185437	-0.104629	-0.0132539	-0.0610588	-0.0596473	0.0225994	0.349055	0.0887887
ENSG00000171459	OR1L6	-0.0744643	-0.00638006	0.0924982	0.00388461	0.665922	0.990941	0.652751	-0.0165715	-0.0451411	-0.0486455	-0.0367861	0.725333	0.299942	0.353766
ENSG00000084710	EFR3B	0.013694	0.0904411	-0.0924935	0.00388052	0.678036	0.696357	0.440219	-0.0545856	-0.115165	-0.00412784	-0.0579594	0.505205	0.00208521	0.88095
ENSG00000107807	TLX1	-0.0398858	0.00779013	0.0437169	0.00387373	0.513198	0.920493	0.815287	0.0482501	-0.0226847	0.0669334	0.0308329	0.707126	0.410558	0.199094
ENSG00000174429	ABRA	0.0661468	0.0144839	-0.069049	0.00386057	0.990592	0.856378	0.439893	0.0634243	0.0444041	0.14582	0.0845495	0.152734	0.18484	0.000253281
ENSG00000188076	SCGB1C1	0.00197107	0.0152287	-0.00562132	0.00385949	0.917704	0.97777	0.96619	0.022393	0.00732291	-0.0184566	0.00375312	0.917548	0.837045	0.620994
ENSG00000169118	CSNK1G1	0.0457997	0.136642	-0.170921	0.00384028	0.53037	0.176726	0.109801	0.0152008	0.246323	-0.11547	0.0486846	0.958952	7.599e-07	0.0250293
ENSG00000117448	AKR1A1	0.0135505	-0.100432	0.0983547	0.00382433	0.944259	0.174638	0.528069	0.0396308	-0.049612	-0.0375786	-0.0158533	0.243416	0.419404	0.986052
ENSG00000154146	NRGN	-0.0213639	-0.00954355	0.0423144	0.00380231	0.873571	0.858998	0.688709	-0.103338	-0.168877	0.0513	-0.0736384	0.0403619	4.43085e-05	0.727457
ENSG00000221837	KRTAP10-9	-0.0158933	-0.00227048	0.0295162	0.00378413	0.96043	0.945681	0.91061	-0.0288142	0.0311704	-0.0163255	-0.00465642	0.790648	0.352336	0.38718
ENSG00000130538	OR11H1	-0.0158933	-0.00227048	0.0295162	0.00378413	0.96043	0.945681	0.91061	0.0370286	-0.0568251	-0.0228221	-0.0142062	0.497439	0.477198	0.917548
ENSG00000166884	OR4D6	-0.0158933	-0.00227048	0.0295162	0.00378413	0.96043	0.945681	0.91061	0.0224544	0.0307967	0.0306617	0.0279709	0.685977	0.574519	0.621566
ENSG00000166351	POTED	-0.0158933	-0.00227048	0.0295162	0.00378413	0.96043	0.945681	0.91061	-0.0116384	-0.00919315	-0.00743895	-0.00942349	0.546252	0.410558	0.568327
ENSG00000137501	SYTL2	0.0490458	-0.0582761	0.0204915	0.00375371	0.638762	0.547213	0.806896	0.0902476	0.0769673	0.0951333	0.0874494	0.160138	0.119494	0.185085
ENSG00000186007	LEMD1	-0.0127485	-0.042384	0.0663567	0.00374141	0.856593	0.687734	0.729036	0.0939849	0.0722144	0.153468	0.106556	0.0149856	0.0243994	0.000103433
ENSG00000084733	RAB10	-0.0561098	0.0235303	0.0437609	0.00372714	0.860291	0.638492	0.657736	-0.165706	-0.0129352	-0.0566912	-0.0784443	0.000151234	0.806153	0.145366
ENSG00000108242	CYP2C18	-0.0390596	0.0774322	-0.0271932	0.00372647	0.266303	0.590082	0.599214	0.0327411	0.0447268	0.086293	0.054587	0.761854	0.727718	0.200684
ENSG00000173614	NMNAT1	0.0692901	-0.0611601	0.00303995	0.00372334	0.877833	0.216866	0.857091	0.0835103	0.150475	-0.0483504	0.0618784	0.115945	0.000596457	0.438888
ENSG00000123609	NMI	0.0730807	-0.0723449	0.0104092	0.00371499	0.190507	0.999226	0.65302	0.140466	0.171323	0.0712346	0.127675	0.000286318	5.2643e-06	0.0166024
ENSG00000144535	DIS3L2	-0.0666181	0.103478	-0.0257285	0.00371043	0.945039	0.099512	0.926779	-0.0550334	-0.161639	-0.0731584	-0.0966103	0.254682	3.65597e-05	0.125615
ENSG00000137818	RPLP1	0.0355807	-0.149493	0.125034	0.00370739	0.864849	0.11453	0.458378	0.0299472	-0.0918817	0.0271605	-0.0115913	0.218728	0.169822	0.210914
ENSG00000101104	PABPC1L	0.102457	0.0159424	-0.107346	0.00368462	0.504618	0.954157	0.396736	0.0374277	0.056209	-0.0371599	0.0188256	0.491771	0.11351	0.643361
ENSG00000188517	COL25A1	0.072239	0.00699451	-0.0682104	0.00367437	0.504178	0.8831	0.621152	-0.0360269	0.0273813	-0.0115547	-0.00673341	0.648091	0.44428	0.637065
ENSG00000050405	LIMA1	-0.028453	-0.0158444	0.0551713	0.00362463	0.773835	0.742252	0.514617	-0.0251241	-0.0174802	-0.165416	-0.0693403	0.783383	0.942573	0.00286373
ENSG00000109472	CPE	0.00535892	-0.00552294	0.0110356	0.00362387	0.706241	0.882829	0.499783	-0.215171	-0.36857	-0.109387	-0.231043	2.10735e-05	0	0.0423245
ENSG00000198551	ZNF627	-0.0271887	-0.0942635	0.13226	0.00360261	0.656978	0.237952	0.563551	-0.0472863	-0.071111	-0.181036	-0.0998111	0.0729781	0.0431534	1.27584e-05
ENSG00000196865	NHLRC2	-0.0290202	0.170004	-0.130192	0.00359729	0.658195	0.21572	0.149255	0.00713412	0.170345	-0.122971	0.0181692	0.628056	0.00301916	0.00615486
ENSG00000197183	C20orf112	-0.0417062	0.0702924	-0.0178604	0.00357527	0.702665	0.417635	0.965105	0.00170779	0.0220132	0.0144238	0.012715	0.579601	0.963346	0.667482
ENSG00000204209	DAXX	-0.0508819	-0.0327834	0.0943637	0.00356616	0.930633	0.871551	0.676073	0.0347621	0.0651686	0.00770906	0.0358799	0.560277	0.0674572	0.558618
ENSG00000105723	GSK3A	-0.0441687	-0.0179766	0.0727048	0.00351984	0.898311	0.977566	0.677854	-0.00179799	0.103736	0.0977643	0.0665673	0.968932	0.115279	0.118804
ENSG00000198788	MUC2	-0.0418664	0.0916918	-0.0393104	0.00350498	0.967275	0.346195	0.963232	-0.0614399	0.00665292	-0.0178447	-0.0242106	0.761818	0.773789	0.887586
ENSG00000051382	PIK3CB	0.0389635	0.121934	-0.150441	0.00348567	0.877781	0.719617	0.436374	-0.145139	-0.108825	-0.107439	-0.120468	0.000220945	0.00140025	0.00276914
ENSG00000141934	PPAP2C	-0.0366696	-0.00292605	0.0500413	0.00348188	0.579578	0.832706	0.675453	0.0884754	-0.0501356	0.130811	0.0563836	0.0987291	0.159602	0.0366502
ENSG00000015475	BID	-0.0537772	-0.110282	0.174448	0.00346289	0.573498	0.36087	0.0887196	-0.111289	-0.35423	-0.0510546	-0.172191	0.00841131	0	0.496216
ENSG00000173013	CCDC96	0.102635	-0.0388041	-0.0539116	0.00330647	0.29488	0.683614	0.654834	0.0159732	-0.00137909	0.0599397	0.0248446	0.718207	0.694593	0.776526
ENSG00000111696	NT5DC3	0.0704633	-0.00108545	-0.059545	0.00327762	0.540175	0.879001	0.683661	-0.365762	-0.242524	-0.183844	-0.264043	0	4.73e-07	1.28411e-05
ENSG00000156687	UNC5D	-0.0217364	0.0653413	-0.033796	0.00326965	0.975961	0.824847	0.752565	-0.138795	-0.0989236	-0.100103	-0.112607	0.00201502	0.0116368	0.00330577
ENSG00000102145	GATA1	0.0604147	0.0134671	-0.0641051	0.0032589	0.491688	0.96043	0.554134	-0.0743537	-0.0962755	-0.00689516	-0.0591748	0.0541868	0.0440142	0.654079
ENSG00000186446	ZNF501	-0.0134024	-0.00663686	0.0297218	0.0032275	0.884476	0.86717	0.784376	-0.095331	-0.169595	-0.249491	-0.171472	0.0446462	0.000879736	7.34e-07
ENSG00000169032	MAP2K1	-0.0370341	0.036255	0.0104547	0.00322522	0.526673	0.724897	0.740906	-0.0983867	0.00150773	0.0755462	-0.00711093	0.0292998	0.555889	0.492254
ENSG00000069482	GAL	-0.0551477	0.0197343	0.0448164	0.00313432	0.54648	0.809047	0.509765	0.0466818	0.154236	0.125384	0.108767	0.367734	0.000949642	0.0199944
ENSG00000185652	NTF3	0.0686712	-0.0580329	-0.0012371	0.00313374	0.919976	0.445028	0.426243	0.084946	0.0783973	0.136545	0.0999627	0.00142273	0.000215816	5.00012e-05
ENSG00000164485	IL22RA2	-0.0230543	0.0675311	-0.0351299	0.00311562	0.89267	0.649635	0.886312	0.0208357	0.0416773	-0.00612168	0.0187971	0.483765	0.199815	0.93493
ENSG00000131094	C1QL1	-0.117123	-0.00176201	0.128194	0.00310297	0.266401	0.987799	0.246714	-0.0286394	0.0178979	-0.0140228	-0.00825472	0.141537	0.454902	0.835179
ENSG00000170209	ANKK1	0.115238	-0.0394536	-0.0664886	0.00309849	0.400081	0.954015	0.632336	0.15469	0.139249	0.134917	0.142952	0.000529137	0.000116943	0.0436774
ENSG00000188368	PRR19	0.0578502	-0.14165	0.0930585	0.00308627	0.94272	0.237897	0.514786	0.0252081	0.0120901	-0.0120964	0.00840059	0.506447	0.783768	0.924369
ENSG00000123453	SARDH	0.041729	0.0553148	-0.0878169	0.00307564	0.462363	0.535365	0.753257	0.0710628	0.141465	0.188795	0.133774	0.0488886	0.00790352	0.000585151
ENSG00000106330	MOSPD3	-0.0877576	-0.0728438	0.169826	0.00307488	0.815528	0.949863	0.0948358	0.0415056	-0.0418642	0.0541015	0.0179143	0.158958	0.978992	0.0999341
ENSG00000118655	DCLRE1B	-0.00560722	0.0391708	-0.0243458	0.0030726	0.741587	0.326258	0.778409	0.0201996	0.165683	-0.141498	0.0147948	0.544334	4.13449e-05	0.010221
ENSG00000189064	GAGE2A	-0.00610728	0.0144786	0.000814304	0.00306187	0.625993	0.83648	0.953706	-0.00912053	-0.049351	-0.0240074	-0.027493	0.096377	0.430868	0.662671
ENSG00000144791	LIMD1	-0.0181884	0.0673402	-0.0399886	0.00305438	0.852385	0.373762	0.974053	0.0237316	0.125196	-0.0588992	0.0300095	0.946494	0.00463573	0.294875
ENSG00000125434	SLC25A35	0.122761	-0.0622945	-0.0513056	0.00305362	0.298363	0.679726	0.640567	0.0642438	-0.0340982	0.00850099	0.0128822	0.261828	0.432575	0.846813
ENSG00000196418	ZNF124	-0.0107554	-0.0349702	0.0548159	0.00303008	0.868796	0.635271	0.820237	0.020933	0.0595887	-0.161558	-0.0270122	0.954173	0.154408	0.000823785
ENSG00000135766	EGLN1	-0.0669848	0.0693197	0.00671204	0.00301565	0.544996	0.690735	0.881609	-0.150033	-0.215505	-0.0810337	-0.148857	0.00428624	0.000143917	0.0612282
ENSG00000198815	FOXJ3	0.0324554	0.129451	-0.152878	0.00300958	0.624861	0.129272	0.218077	-0.113116	0.130103	-0.082448	-0.0218202	0.00712324	0.0155116	0.0136714
ENSG00000112335	SNX3	-0.016669	-0.0388565	0.0645292	0.00300122	0.649612	0.602777	0.40521	0.120804	0.0198074	0.145005	0.0952056	0.0016562	0.388198	0.00132612
ENSG00000145020	AMT	0.0895618	-0.0456084	-0.034952	0.00300047	0.70993	0.716854	0.714881	0.0964625	0.00746403	0.0648337	0.0562534	0.0816128	0.866936	0.322472
ENSG00000160271	RALGDS	-0.0727959	0.112581	-0.0309177	0.00295567	0.621694	0.395724	0.850231	-0.209199	-0.159449	-0.0894607	-0.152703	5.808e-07	0.000163803	0.0147523
ENSG00000141140	MYO19	0.112132	0.0245576	-0.127827	0.00295415	0.622452	0.99174	0.139669	0.00843353	0.0260692	-0.0528	-0.00609908	0.738013	0.444919	0.418207
ENSG00000141699	FAM134C	0.0118101	-0.0192614	0.0163068	0.00295187	0.858834	0.941086	0.760009	-0.00414622	-0.0233652	0.0570238	0.00983748	0.551807	0.833153	0.0689368
ENSG00000151239	TWF1	0.0002016	-0.05875	0.0673516	0.0029344	0.876885	0.961541	0.270735	0.112392	0.0534646	-0.0185053	0.049117	0.0455893	0.0926652	0.831048
ENSG00000132434	LANCL2	-0.00720408	-0.0553398	0.0713016	0.00291922	0.799498	0.974204	0.445329	-0.188729	-0.278686	-0.199245	-0.22222	0.0378547	0.000737403	0.00268475
ENSG00000111666	CHPT1	0.0612102	-0.0400615	-0.0124821	0.00288884	0.604261	0.727784	0.851845	0.0372029	0.0348528	0.090333	0.0541296	0.387647	0.613641	0.109656
ENSG00000165233	C9orf89	-0.0326513	-0.0313756	0.0726752	0.00288277	0.892448	0.766315	0.646601	0.12667	0.173012	0.202554	0.167412	0.0122626	0.000971006	0.00012179
ENSG00000171150	SOCS5	-0.00534525	0.0787984	-0.0649255	0.00284253	0.697081	0.942591	0.236799	-0.0560995	0.0925935	-0.00624683	0.0100824	0.04436	0.213561	0.267939
ENSG00000140259	MFAP1	0.0149651	0.0050924	-0.0116484	0.00280304	0.851239	0.97897	0.617024	0.0683055	0.0145967	-0.0373109	0.0151971	0.127065	0.645139	0.667255
ENSG00000171988	JMJD1C	0.0380387	0.105553	-0.135187	0.00280152	0.698905	0.416179	0.201837	-0.14983	-0.0917044	-0.243036	-0.161524	0.000662523	0.0895237	1.4866e-06
ENSG00000111700	SLCO1B3	0.0282482	-0.00759799	-0.0123826	0.00275586	0.929837	0.872356	0.897307	0.0334911	0.0730702	0.00776439	0.0381086	0.921466	0.333376	0.97345
ENSG00000161642	ZNF385A	0.0918466	-0.0434329	-0.0402119	0.00273394	0.342647	0.893076	0.909731	-0.0170963	-0.230772	0.0151387	-0.0775766	0.972502	1.28e-07	0.97743
ENSG00000107863	ARHGAP21	-0.00379851	0.126882	-0.114891	0.00273091	0.811049	0.427724	0.379834	-0.149538	-0.0648345	-0.106354	-0.106909	1.73805e-05	0.0480662	6.70993e-05
ENSG00000073282	TP63	0.0140482	0.0603514	-0.0662206	0.00272635	0.974481	0.864755	0.662535	0.389813	0.40516	0.334981	0.376651	0	0	2.457e-07
ENSG00000104899	AMH	0.0379908	0.0313004	-0.0611213	0.00272331	0.884015	0.781641	0.629592	-0.15511	-0.23598	-0.128218	-0.173103	0.00185747	2.784e-07	0.0380785
ENSG00000126215	XRCC3	-0.0168923	3.75865e-05	0.025011	0.00271876	0.851938	0.931064	0.959184	0.0768464	-0.0363252	0.0371544	0.0258919	0.0390696	0.876472	0.280609
ENSG00000175315	CST6	0.0720995	-0.0468197	-0.0171646	0.00270504	0.808145	0.407433	0.691	0.167844	0.246059	0.117421	0.177108	0.000116914	8.931e-07	0.00728296
ENSG00000254656	RTL1	-0.0682603	0.0855718	-0.00927679	0.00267824	0.481894	0.767062	0.7094	-0.0696926	-0.00724415	-0.0466464	-0.0411944	0.104778	0.98045	0.412204
ENSG00000074356	C17orf85	0.052825	0.0916211	-0.136465	0.00266029	0.731083	0.593574	0.108175	-0.0566252	0.0721085	-0.159701	-0.0480726	0.123996	0.0894831	0.00136342
ENSG00000138356	AOX1	-0.00170734	1.25288e-05	0.00967112	0.00265877	0.987799	0.99066	0.989517	0.169925	0.326912	0.197911	0.231583	3.38894e-05	0	0.000258954
ENSG00000185247	MAGEA11	-0.0909035	0.098817	4.59127e-05	0.00265314	0.925187	0.301564	0.661657	-0.0614798	0.0153751	-0.0362999	-0.0274682	0.196704	0.389628	0.671153
ENSG00000203697	CAPN8	0.0815802	-0.0677083	-0.00609683	0.00259171	0.543621	0.480887	0.778806	-0.0950821	-0.104736	-0.0281314	-0.0759831	0.157546	0.0159758	0.251779
ENSG00000138496	PARP9	0.100473	-0.0361252	-0.0566201	0.002576	0.235224	0.964831	0.982765	0.217046	0.243016	0.0985366	0.1862	1.2783e-06	1.5e-09	0.0232398
ENSG00000162415	ZSWIM5	-0.016603	0.0277445	-0.00354566	0.00253196	0.860508	0.871033	0.933994	-0.0481922	-0.0437813	-0.172673	-0.0882154	0.32869	0.0896044	0.00161738
ENSG00000099290	FAM21A	0.0113682	0.0981338	-0.101963	0.00251298	0.659192	0.267144	0.450435	-0.0226837	-0.0263224	-0.108347	-0.0524509	0.156698	0.370495	0.0255175
ENSG00000154945	ANKRD40	0.0117486	0.0686045	-0.0728688	0.00249476	0.965713	0.843482	0.490939	-0.0719625	-0.0687712	-0.00918145	-0.0499717	0.0844921	0.0489535	0.22493
ENSG00000174957	OR5J2	0.0259597	-0.0374569	0.0189583	0.00248703	0.871007	0.863907	0.930542	-0.0294658	-0.0590652	-0.0858171	-0.058116	0.393484	0.861526	0.91551
ENSG00000109756	RAPGEF2	-0.0512554	0.136775	-0.0780876	0.00247729	0.598757	0.441441	0.62443	-0.183164	-0.0941983	-0.105245	-0.127536	4.56008e-05	0.0169735	0.0014424
ENSG00000054118	THRAP3	0.0525994	0.131948	-0.177122	0.00247501	0.424678	0.132182	0.138139	-0.064069	0.154102	-0.126833	-0.0122668	0.302659	0.000582668	0.0125792
ENSG00000168101	NUDT16L1	-0.0257513	-0.12487	0.15801	0.00246286	0.667397	0.181251	0.194349	-0.0133038	-0.0851086	0.0791116	-0.00643362	0.718563	0.196892	0.0576838
ENSG00000168763	CNNM3	-0.033608	0.082573	-0.0415786	0.00246211	0.947775	0.349994	0.63182	-0.0566573	-0.0815631	-0.0951766	-0.077799	0.178509	0.0464263	0.0478359
ENSG00000121390	PSPC1	-0.0500253	-0.0453578	0.102763	0.00245983	0.961002	0.844805	0.324806	-0.132973	-0.022962	-0.104844	-0.0869264	0.144906	0.96244	0.242205
ENSG00000100605	ITPK1	-0.119868	0.0819283	0.0452872	0.0024492	0.405758	0.611759	0.611718	-0.0521417	-0.189659	0.130538	-0.0370876	0.0784806	4.221e-07	0.116859
ENSG00000071994	PDCD2	0.0353712	-0.105284	0.0772311	0.00243933	0.108409	0.134723	0.723523	0.245394	0.0916109	0.162669	0.166558	2.593e-07	0.00849786	4.55311e-05
ENSG00000141295	SCRN2	0.0657274	-0.0656887	0.00696261	0.00233378	0.31767	0.658992	0.893327	-0.0607466	-0.227498	-0.0563013	-0.114849	0.462378	3.8735e-06	0.817957
ENSG00000198750	GATSL2	-0.0420934	0.0977965	-0.0488514	0.00228387	0.774663	0.27426	0.80213	-0.112975	-0.00238993	-0.103422	-0.0729288	0.0166985	0.850245	0.00516493
ENSG00000127129	EDN2	-0.0323979	0.0170313	0.0222171	0.00228349	0.341127	0.691812	0.682606	0.0794792	0.152238	0.0930775	0.108265	0.0730177	0.000678049	0.0521651
ENSG00000175619	OR4B1	0.0703847	-0.0264889	-0.0370844	0.00227048	0.705051	0.95262	0.902859	-0.0334917	0.00595478	-0.042297	-0.023278	0.482373	0.824076	0.199323
ENSG00000224940	PRRT4	0.0275942	-0.0262878	0.0054603	0.00225557	0.948299	0.859438	0.761275	-0.0236474	-0.111662	-0.0970698	-0.0774597	0.97636	0.047872	0.207439
ENSG00000136848	DAB2IP	-0.0430753	0.116829	-0.0670053	0.00224949	0.914187	0.0595357	0.885341	0.0769614	0.0124602	0.0393218	0.0429145	0.171502	0.981611	0.625703
ENSG00000170734	POLH	-0.0481005	0.077468	-0.0226373	0.00224342	0.985557	0.269755	0.485935	0.248762	0.258129	0.0799215	0.195604	4.34e-08	0	0.0128123
ENSG00000160349	LCN1	-0.054836	0.00574641	0.0557813	0.00223059	0.947364	0.641577	0.709822	0.0121193	-0.0123182	0.111175	0.0369919	0.600831	0.576277	0.22116
ENSG00000135272	MDFIC	0.133185	-0.0189288	-0.107585	0.00222368	0.103353	0.958386	0.447921	0.0366418	-0.0521615	-0.0748511	-0.0301236	0.345022	0.822359	0.274707
ENSG00000158201	ABHD3	0.0101222	-0.0416128	0.0381321	0.00221381	0.971933	0.995386	0.651234	0.0587182	-0.0911266	-0.00500706	-0.0124718	0.492338	0.100215	0.751256
ENSG00000137154	RPS6	0.023364	-0.147764	0.130886	0.00216217	0.901856	0.0288423	0.775157	0.0233185	-0.131811	0.0114219	-0.032357	0.267381	0.0263702	0.134491
ENSG00000082126	MPP4	0.105	-0.084696	-0.0138444	0.00215306	0.415179	0.539247	0.744504	0.0462699	0.0949711	0.046227	0.0624893	0.0666533	0.0054717	0.33128
ENSG00000115268	RPS15	-0.0201589	-0.122652	0.149224	0.00213787	0.761691	0.134959	0.372053	0.053741	0.0173737	0.132193	0.0677691	0.0822724	0.686691	0.00056272
ENSG00000171303	KCNK3	-0.0726228	-0.0226419	0.101658	0.00213104	0.989758	0.878535	0.168761	-0.0245119	-0.184376	0.0251755	-0.0612375	0.376181	1.26667e-05	0.773602
ENSG00000175084	DES	-0.067552	-0.00140665	0.0753245	0.00212193	0.632992	0.721416	0.686042	0.203221	0.275458	0.265497	0.248059	5.13e-07	0	8.1e-09
ENSG00000176903	PNMA1	-0.0909172	0.0164595	0.0806731	0.00207181	0.559909	0.901899	0.441119	-0.147582	-0.257128	-0.104133	-0.169615	0.000118562	1.4e-09	0.0252372
ENSG00000131504	DIAPH1	-0.0100219	0.122936	-0.106726	0.0020627	0.84109	0.243146	0.555225	0.184163	0.362334	0.075149	0.207216	6.41415e-05	0	0.0853666
ENSG00000140090	SLC24A4	0.0670623	0.0153729	-0.076263	0.00205739	0.561471	0.919813	0.611647	-0.165061	-0.188233	-0.02528	-0.126192	0.000108637	1.5726e-06	0.236062
ENSG00000146066	HIGD2A	0.0227899	-0.141989	0.12531	0.00203688	0.975775	0.121861	0.335864	0.181715	-0.00122554	0.242134	0.140874	1.48298e-05	0.960834	1.8e-08
ENSG00000214681	IQCF5	0.0385681	-0.0212442	-0.0112202	0.00203458	0.840147	0.990635	0.989405	-0.0147931	0.0051399	-0.0417215	-0.0171249	0.876686	0.715509	0.443723
ENSG00000010256	UQCRC1	-0.117713	-0.0891085	0.212893	0.00202398	0.203862	0.281842	0.0644496	0.142517	0.000361306	0.248395	0.130424	0.000102577	0.998081	2.03e-08
ENSG00000136098	NEK3	0.0267377	-0.0227922	0.00206953	0.00200499	0.816202	0.84935	0.96043	0.0172488	-0.029968	0.0457252	0.011002	0.736636	0.622787	0.34156
ENSG00000168148	HIST3H3	0.0933978	0.0645629	-0.151997	0.00198795	0.449166	0.75858	0.0499069	-0.156328	-0.0463681	-0.175607	-0.126101	0.00145234	0.358663	0.00254737
ENSG00000186468	RPS23	0.0191543	-0.160245	0.146803	0.001904	0.850844	0.0201048	0.628154	-0.0334094	-0.172814	-0.0344232	-0.0802156	0.947141	0.00123519	0.688306
ENSG00000163472	TMEM79	0.00755033	0.00548877	-0.00734303	0.00189869	0.702735	0.666267	0.88882	0.0808333	0.00441938	0.00558523	0.0302793	0.119152	0.887538	0.998186
ENSG00000008196	TFAP2B	-0.00960785	0.0326175	-0.017375	0.00187824	0.960873	0.893557	0.858248	0.156776	0.252447	0.145691	0.184971	0.0197654	2.746e-06	0.0263245
ENSG00000124608	AARS2	-0.0616703	0.107102	-0.0398656	0.00185541	0.727687	0.0467232	0.857848	0.139264	0.0787457	0.113061	0.110357	0.0605549	0.309261	0.0995453
ENSG00000117013	KCNQ4	-0.0457098	0.0878044	-0.036574	0.00184022	0.828983	0.320243	0.932959	-0.0605608	0.0590112	0.0221111	0.00685384	0.27254	0.233335	0.920627
ENSG00000102606	ARHGEF7	-0.0652536	0.0473191	0.0233982	0.00182124	0.550914	0.74038	0.823942	-0.263443	-0.224217	-0.206678	-0.231446	6.83e-08	1.34709e-05	6.12717e-05
ENSG00000109220	CHIC2	0.0463236	-0.0957214	0.0548319	0.00181137	0.947775	0.617677	0.863551	-0.0206231	0.154194	-0.036378	0.0323976	0.721193	9.9723e-06	0.608294
ENSG00000214107	MAGEB1	-0.0168606	0.0350936	-0.0128227	0.00180344	0.875136	0.896953	0.859381	0.0150587	0.0563993	0.0301557	0.0338712	0.268636	0.130178	0.132199
ENSG00000188747	NOXA1	0.0755796	-0.0392665	-0.0309063	0.00180225	0.43377	0.943771	0.906613	-0.0503167	-0.211074	0.0342868	-0.0757014	0.377739	1.1203e-06	0.646121
ENSG00000037474	NSUN2	0.129517	0.0135209	-0.137677	0.00178707	0.107067	0.370753	0.36666	0.0747661	0.0204665	-0.0594147	0.0119393	0.0589529	0.2596	0.987925
ENSG00000204963	PCDHA7	-0.107398	0.0666682	0.0460253	0.00176505	0.605133	0.485109	0.567983	-0.0827012	-0.112649	0.0284063	-0.0556478	0.114897	0.0338885	0.739127
ENSG00000134853	PDGFRA	-0.0453122	0.0015046	0.0490686	0.00175366	0.579745	0.788709	0.855136	-0.127726	-0.158113	-0.160935	-0.148925	0.00332396	0.00238383	0.00302863
ENSG00000143190	POU2F1	0.0572488	0.0381867	-0.0902429	0.00173088	0.656382	0.761872	0.432384	-0.0306438	-0.108091	-0.154955	-0.0978965	0.413473	0.00499235	0.00365202
ENSG00000128346	C22orf23	-0.00485094	0.0350181	-0.0251681	0.00166633	0.794929	0.967352	0.893981	-0.0751786	-0.110693	-0.230486	-0.138786	0.128942	0.104948	0.000159256
ENSG00000197561	ELANE	-0.0419672	0.00534774	0.0416003	0.00166027	0.678894	0.806597	0.677892	0.0493934	0.0355893	0.126421	0.0704678	0.0286495	0.0371771	6.81492e-05
ENSG00000155749	ALS2CR12	0.107256	0.0328323	-0.135203	0.00162842	0.436267	0.986719	0.124026	-0.0170683	0.0709946	-0.148636	-0.0315697	0.927855	0.129917	0.00131197
ENSG00000176018	LYSMD3	0.0459341	0.0235417	-0.0647342	0.00158053	0.791337	0.953648	0.463826	0.0648742	0.202799	-0.0217933	0.08196	0.212752	5.333e-07	0.82837
ENSG00000137310	TCF19	-0.0168649	0.012006	0.00959595	0.00157901	0.865254	0.552175	0.856047	0.223962	0.241803	0.0634283	0.176398	1.284e-07	1e-09	0.065655
ENSG00000172817	CYP7B1	0.0713314	0.0151155	-0.081826	0.00154029	0.299125	0.784552	0.854419	-0.110096	-0.0615006	-0.211183	-0.127593	0.00292883	0.210442	1.20033e-05
ENSG00000085511	MAP3K4	-0.00281899	0.0881016	-0.0806709	0.00153725	0.913325	0.387704	0.493734	0.0327434	0.108396	-0.0444363	0.0322345	0.860884	0.0414255	0.276372
ENSG00000186153	WWOX	0.0561986	-0.0369862	-0.0146485	0.0015213	0.466293	0.9946	0.939369	-0.231122	-0.287227	-0.126082	-0.21481	7.546e-07	1e-10	0.00313478
ENSG00000165533	TTC8	0.131013	-0.117322	-0.00914605	0.00151485	0.231256	0.300496	0.97897	0.0690267	0.018691	0.0143789	0.0340322	0.468463	0.591124	0.957628
ENSG00000239713	APOBEC3G	0.0753472	-0.0738666	0.00301717	0.00149928	0.491739	0.764426	0.637482	0.248994	0.277787	0.16972	0.232167	1.44e-08	0	0.000186428
ENSG00000138813	C4orf17	-0.00585863	-0.0232074	0.033545	0.00149298	0.912587	0.718475	0.79489	0.0652926	0.0894715	0.0294759	0.0614133	0.180989	0.0519628	0.307274
ENSG00000104055	TGM5	0.0995108	-0.0214656	-0.0735766	0.00148951	0.490782	0.891536	0.576114	0.0131221	0.0354191	0.00194801	0.0168297	0.788458	0.0572636	0.836623
ENSG00000090615	GOLGA3	0.0123637	0.162163	-0.170061	0.00148865	0.820603	0.0478844	0.348169	0.136165	0.159433	0.0974918	0.13103	0.00261823	0.00015797	0.0491999
ENSG00000139914	FITM1	0.0481438	0.00615735	-0.0498762	0.00147499	0.644424	0.778915	0.929652	-0.0211636	-0.0354623	0.0363236	-0.00676746	0.967612	0.867902	0.0864906
ENSG00000011347	SYT7	-0.0403986	0.0748825	-0.0302116	0.00142411	0.923759	0.637324	0.857174	-0.0516241	-0.0727104	0.0700557	-0.0180929	0.185488	0.0394873	0.617154
ENSG00000183258	DDX41	-0.108123	0.0425787	0.0697936	0.00141652	0.402809	0.88363	0.845132	0.0285688	-0.115851	0.0746752	-0.00420237	0.199741	0.132594	0.0127426
ENSG00000196240	OR2T2	0.0226257	-0.0490249	0.0306273	0.00140937	0.830388	0.909125	0.755378	-0.014344	0.0104088	0.0381909	0.0114186	0.828191	0.824596	0.55341
ENSG00000198453	ZNF568	0.0101017	0.0312708	-0.0371799	0.00139753	0.9366	0.874711	0.411131	-0.102829	0.119009	-0.144322	-0.0427142	0.00616526	0.0328294	2.54554e-05
ENSG00000183354	KIAA2026	-0.0346012	0.115378	-0.0766047	0.0013907	0.84406	0.135734	0.611195	-0.131615	-0.181363	-0.202811	-0.17193	0.000123858	1.5535e-05	5.6836e-06
ENSG00000105993	DNAJB6	-0.0270771	-0.0795296	0.110761	0.00138463	0.835359	0.964606	0.170639	-0.0359457	0.0502952	0.0306784	0.0150093	0.998301	0.0858947	0.343115
ENSG00000162897	FCAMR	0.103473	-0.0125073	-0.0869674	0.00133285	0.723197	0.713266	0.659059	0.182231	0.10808	0.0288814	0.106397	8.5913e-06	0.0416757	0.524701
ENSG00000144959	NCEH1	0.0572397	0.00627694	-0.059652	0.00128819	0.751418	0.773081	0.830388	-0.0141712	0.128356	0.0951159	0.0697667	0.708714	0.0718864	0.299268
ENSG00000197376	OR8S1	0.0315244	0.0602359	-0.0879086	0.00128391	0.841319	0.418289	0.601535	-0.000732711	-0.0158804	0.0172609	0.00021593	0.956484	0.610693	0.856476
ENSG00000184155	OR10J5	-0.0552482	-0.00983873	0.0688711	0.00126138	0.786121	0.964831	0.770468	0.0475995	0.0194661	0.0390742	0.0353799	0.540298	0.903099	0.675169
ENSG00000203785	SPRR2E	-0.00303596	0.00907756	-0.00236916	0.00122415	0.98142	0.882284	0.974101	-0.00735787	0.00887803	0.00518903	0.0022364	0.979005	0.794283	0.646062
ENSG00000146476	C6orf211	-0.0158923	0.0552214	-0.0358108	0.00117277	0.913491	0.483349	0.983718	0.013239	0.110481	0.115249	0.0796563	0.797248	0.0147099	0.0439801
ENSG00000196792	STRN3	-0.0130311	0.0800809	-0.0635793	0.00115683	0.836072	0.626299	0.738088	-0.107659	-0.0154172	-0.0837786	-0.0689516	0.00195883	0.429412	0.042521
ENSG00000174527	MYO1H	0.0540955	-0.0210097	-0.0296475	0.00114612	0.705464	0.972663	0.954179	-0.000263453	-0.0112205	0.0199688	0.0028283	0.810322	0.748583	0.3101
ENSG00000156689	GLYATL2	0.0336934	-0.0543734	0.0240823	0.00113409	0.755538	0.544937	0.941674	-0.0192194	0.0437134	-0.0349136	-0.0034732	0.551677	0.709834	0.608817
ENSG00000187758	ADH1A	-0.0187297	0.0233297	-0.00123773	0.00112074	0.692916	0.875109	0.92258	0.0379198	0.136264	0.134325	0.102836	0.228799	0.00103078	0.00296933
ENSG00000178188	SH2B1	0.086933	-0.00455708	-0.0790148	0.00112038	0.542057	0.843477	0.610803	-0.172596	-0.262886	-0.0795126	-0.171665	0.00201414	2.94e-08	0.181769
ENSG00000139675	HNRNPA1L2	-0.0335442	-0.00463453	0.0415057	0.00110899	0.976137	0.968504	0.883799	-0.0418999	-0.138854	-0.0810565	-0.08727	0.530783	0.00599693	0.310846
ENSG00000205352	PRR13	0.0603696	-0.0939332	0.0368883	0.00110823	0.501746	0.349443	0.559909	0.18848	0.165749	0.248621	0.20095	1.5751e-06	0.000283106	2e-10
ENSG00000141385	AFG3L2	0.00323586	0.0614015	-0.0613241	0.00110444	0.992005	0.455266	0.552921	0.025815	0.0266738	0.059032	0.0371736	0.613473	0.797156	0.510723
ENSG00000203797	DDO	0.0851425	-0.0297788	-0.0520596	0.0011014	0.683844	0.602109	0.913759	0.0418348	-0.0916197	-0.0261444	-0.0253098	0.809947	0.00340492	0.171156
ENSG00000102312	PORCN	-0.0578023	0.0314143	0.0296261	0.00107938	0.662223	0.858747	0.945009	-0.0692349	-0.259374	-0.0149216	-0.11451	0.0559642	6e-10	0.347057
ENSG00000179133	C10orf67	0.0222463	-0.0255538	0.00642416	0.00103888	0.896956	0.626628	0.952222	0.0457332	0.0699095	0.0757152	0.0637859	0.330991	0.251858	0.576262
ENSG00000114473	IQCG	0.0521507	-0.045515	-0.00360489	0.00101028	0.558961	0.833847	0.913939	0.0119214	0.00723616	-0.0272529	-0.00269844	0.56262	0.702018	0.190768
ENSG00000071082	RPL31	0.00613115	-0.122365	0.119253	0.00100648	0.638396	0.0640794	0.869311	0.0416245	-0.0634524	0.0946865	0.0242862	0.0658573	0.46309	0.0019142
ENSG00000128710	HOXD10	0.025292	-0.0341991	0.0119039	0.000998921	0.572217	0.981345	0.796125	0.118213	0.238207	0.0827449	0.146388	0.000398547	0	0.0161198
ENSG00000156282	CLDN17	0.00019739	-0.0136868	0.0164569	0.000989179	0.935818	0.708359	0.978845	0.0326068	-0.0502444	-0.00602046	-0.00788603	0.404882	0.424451	0.939397
ENSG00000197562	RAB40C	-0.07437	0.038025	0.0392323	0.000962442	0.62953	0.578439	0.763978	-0.112338	-0.126023	0.0769936	-0.0537893	0.021363	0.00331166	0.122908
ENSG00000172640	OR10AD1	0.0466764	0.0366942	-0.0805371	0.000944498	0.836072	0.829042	0.407533	-0.0103396	0.0284818	-0.0464245	-0.00942741	0.980917	0.407363	0.308408
ENSG00000144468	RHBDD1	0.0212455	0.110756	-0.129196	0.000935106	0.550301	0.166245	0.515144	-0.0212577	0.0639812	-0.129628	-0.0289683	0.395875	0.405337	0.000265327
ENSG00000139132	FGD4	0.073395	0.0585746	-0.129228	0.000913845	0.457919	0.446221	0.377721	-0.0772564	-0.0337077	-0.0751553	-0.0620398	0.0490465	0.551497	0.0410005
ENSG00000198933	TBKBP1	-0.0486631	0.0389521	0.0122908	0.000859933	0.802657	0.505352	0.795108	-0.235573	-0.358246	-0.168392	-0.25407	4.199e-07	0	0.00497722
ENSG00000178980	SEPW1	-0.0224801	-0.154678	0.17971	0.000850821	0.470037	0.0327797	0.238938	0.0528029	-0.00711356	0.179364	0.0750177	0.196972	0.774598	0.000500174
ENSG00000103021	CCDC113	0.0958558	-0.0124821	-0.0808258	0.000849303	0.483277	0.872685	0.42552	-0.0600555	-0.108106	-0.162514	-0.110225	0.20656	0.00441645	1.81795e-05
ENSG00000130762	ARHGEF16	-0.0573286	0.0338621	0.0259882	0.000840572	0.400994	0.798049	0.632336	0.191731	0.0459379	0.147692	0.128454	0.000317756	0.578609	0.00692363
ENSG00000171824	EXOSC10	0.0282571	0.0310499	-0.0567932	0.000837913	0.961629	0.877202	0.486561	0.0149917	0.162769	-0.0519795	0.0419271	0.936088	0.000758676	0.20013
ENSG00000154359	LONRF1	-0.0455104	0.0446995	0.00330875	0.000832598	0.706341	0.689714	0.99066	0.0620609	0.0750504	0.0558495	0.0643203	0.796196	0.315679	0.360134
ENSG00000198000	NOL8	0.11979	0.0649825	-0.182316	0.00081893	0.430962	0.746119	0.0618169	0.0698861	0.0405894	-0.150844	-0.0134562	0.283545	0.525439	0.00411391
ENSG00000152936	IFLTD1	0.0205903	0.0232344	-0.0413825	0.000814062	0.900405	0.938551	0.640665	-0.128663	-0.0775005	-0.0632922	-0.0898186	0.00149552	0.216572	0.0607972
ENSG00000144283	PKP4	-0.0641237	0.0727526	-0.00620633	0.00080754	0.343799	0.880199	0.950037	0.0360771	-0.118974	0.0112416	-0.0238851	0.628354	0.00790484	0.971578
ENSG00000058056	USP13	0.0125596	0.082475	-0.0926393	0.000798428	0.896993	0.348352	0.514537	0.0814781	0.0971122	-0.0498408	0.0429165	0.551812	0.120001	0.324222
ENSG00000026559	KCNG1	0.0804522	-0.0327151	-0.0453715	0.000788557	0.574313	0.909969	0.723987	-0.0840832	-0.0344942	0.00170844	-0.0389563	0.182018	0.414312	0.841508
ENSG00000119147	C2orf40	-0.065962	0.00117885	0.0671056	0.00077413	0.520574	0.916769	0.571141	0.137087	0.174741	0.150827	0.154218	0.0130351	0.00252605	0.0197023
ENSG00000101126	ADNP	-0.0188992	0.0734474	-0.0523375	0.000736923	0.856582	0.708566	0.423462	-0.0694346	0.0524734	-0.223802	-0.0802543	0.0140761	0.592774	2.444e-07
ENSG00000120907	ADRA1A	0.0352876	0.00205135	-0.0351748	0.000721371	0.833137	0.858234	0.853234	-0.109801	-0.193614	-0.137625	-0.147013	0.00388452	3.421e-07	0.000208279
ENSG00000183324	C15orf60	-0.0571499	0.00978147	0.0494975	0.000709703	0.721599	0.96157	0.762416	0.0244561	-0.0297883	-0.0196841	-0.00833877	0.572726	0.675019	0.988354
ENSG00000149488	TMC2	-0.0515199	0.0215847	0.0320618	0.000708886	0.792181	0.678158	0.666199	-0.0842809	-0.118059	-0.0616045	-0.0879816	0.140177	0.0443264	0.152166
ENSG00000010017	RANBP9	-0.102849	0.125718	-0.0207831	0.00069516	0.327461	0.258183	0.914238	0.0244146	0.228485	0.107764	0.120221	0.925661	8.909e-07	0.214694
ENSG00000182168	UNC5C	0.0279199	0.0900971	-0.115932	0.00069516	0.962633	0.563052	0.366902	0.0728609	0.0689353	0.0154217	0.052406	0.198748	0.242852	0.797129
ENSG00000187243	MAGED4B	-0.119002	0.0733517	0.0475947	0.000648082	0.639507	0.293962	0.756708	-0.324704	-0.312603	-0.248421	-0.295243	0	0	1.34e-08
ENSG00000047410	TPR	0.0509206	0.128918	-0.177915	0.000641248	0.457867	0.209954	0.0504667	0.00674512	0.0758454	-0.197731	-0.0383802	0.657088	0.213227	5.79149e-05
ENSG00000084674	APOB	0.0168203	0.082346	-0.0972706	0.000631921	0.619877	0.446616	0.363262	0.0346328	0.0649836	0.0547728	0.0514631	0.513863	0.146028	0.531526
ENSG00000102934	PLLP	-0.130622	-0.0297491	0.162259	0.000629099	0.438307	0.987344	0.0325579	0.123499	0.0175638	0.11766	0.0862411	0.0148248	0.962051	0.0728837
ENSG00000141376	BCAS3	0.00114696	0.0166463	-0.0159606	0.000610875	0.8231	0.947732	0.940278	-0.185569	-0.0577835	-0.0145846	-0.085979	9.8026e-06	0.02217	0.176016
ENSG00000146700	SRCRB4D	0.0828987	-0.126237	0.0451118	0.000591133	0.365726	0.423667	0.747562	0.116153	-0.0236247	0.109111	0.0672131	0.00956347	0.660908	0.104401
ENSG00000121057	AKAP1	-0.00812666	0.0765158	-0.0666431	0.000582021	0.9423	0.742449	0.54686	-0.0439034	-0.0493605	-0.0385007	-0.0439215	0.145944	0.0490192	0.192312
ENSG00000117009	KMO	0.0330408	-0.0149423	-0.0164367	0.000553926	0.984243	0.856446	0.932876	0.19975	0.270657	0.167184	0.21253	1.711e-06	0	0.000592901
ENSG00000121579	NAA50	0.0694268	0.0120858	-0.0798667	0.000548611	0.666758	0.95946	0.474516	0.105204	0.224848	-0.0133433	0.105569	0.0913395	5.4211e-06	0.685518
ENSG00000154127	UBASH3B	-0.0211134	0.0548683	-0.0322595	0.000498496	0.992478	0.737532	0.978676	0.129907	0.314919	0.158759	0.201195	0.00945772	0	0.00133944
ENSG00000100601	ALKBH1	-0.0351388	-0.0402825	0.0768006	0.00045977	0.59696	0.474143	0.778922	-0.0757333	-0.0867091	-0.0512365	-0.0712263	0.124178	0.365648	0.827673
ENSG00000166484	MAPK7	-0.00697628	0.0293869	-0.0211111	0.000433194	0.561354	0.234224	0.928975	-0.0390736	0.052351	-0.00869823	0.00152638	0.833076	0.124755	0.820289
ENSG00000117450	PRDX1	0.0352072	-0.154113	0.120173	0.000422563	0.704838	0.195933	0.20742	-0.0108541	-0.0303609	-0.0347228	-0.0253126	0.993504	0.699016	0.735761
ENSG00000168818	STX18	0.0321547	-0.167389	0.136465	0.000410414	0.876357	0.113789	0.327224	-0.192049	-0.213668	-0.125266	-0.176994	5.97267e-05	5.4251e-06	0.00790525
ENSG00000172172	MRPL13	0.0365967	-0.154905	0.119522	0.00040434	0.953086	0.080811	0.379933	0.103216	0.0524342	0.0392048	0.0649518	0.00982174	0.156178	0.0891374
ENSG00000095321	CRAT	-0.0265008	0.0785888	-0.0510595	0.000342834	0.871182	0.419845	0.880368	0.093562	0.0283331	0.0774514	0.0664489	0.0875145	0.695021	0.0556466
ENSG00000171747	LGALS4	0.123114	-0.0924178	-0.0297409	0.000318398	0.408327	0.454407	0.899663	-0.0622386	-0.0591148	-0.0363596	-0.052571	0.186728	0.341267	0.674281
ENSG00000162086	ZNF75A	0.0792038	-0.0568911	-0.0213935	0.000306387	0.693816	0.537588	0.683715	-0.0327609	-0.0212032	-0.0875218	-0.047162	0.524798	0.955449	0.108972
ENSG00000171346	KRT15	0.0103475	0.0299587	-0.039396	0.000303421	0.91367	0.689305	0.73705	0.0497249	0.107159	0.174095	0.110326	0.800562	0.380177	0.0926893
ENSG00000157828	RPS4Y2	0.0201426	-0.0136624	-0.00565537	0.000274944	0.978317	0.711327	0.910348	0.0409911	0.0238417	0.0282935	0.0310421	0.622514	0.686779	0.614523
ENSG00000173679	OR1L1	0.0043775	0.0160766	-0.0196379	0.000272048	0.941086	0.975435	0.995434	0.04896	0.0563631	0.0832865	0.0628699	0.758974	0.435447	0.225129
ENSG00000235931	C10orf40	-0.017407	0.00832508	0.00983873	0.000252275	0.95573	0.909712	0.97548	-0.0692743	-0.068468	-0.0900815	-0.0759413	0.255066	0.233218	0.112433
ENSG00000132446	FTHL17	-0.00378413	0.012866	-0.00832508	0.000252275	0.992447	0.892342	0.999562	-0.0318004	-0.013853	-0.0027693	-0.0161409	0.511654	0.74969	0.883588
ENSG00000151233	GXYLT1	0.13583	0.077853	-0.212943	0.0002464	0.163991	0.354572	0.0683249	0.00971408	0.128141	-0.0673099	0.0235151	0.794883	0.00444007	0.204294
ENSG00000145949	MYLK4	0.0420935	0.0410502	-0.0825013	0.000214129	0.792362	0.687577	0.718051	-0.137135	-0.103913	-0.0979908	-0.113013	0.00193807	0.0103371	0.00504607
ENSG00000196326	AKR1CL1	-0.0122282	0.0358904	-0.0232228	0.00014647	0.897641	0.732726	0.979016	-0.0454431	-0.0134626	-0.0595044	-0.03947	0.91314	0.723897	0.832153
ENSG00000152760	TCTEX1D1	0.0587636	-0.0617523	0.00319713	6.94781e-05	0.739184	0.563469	0.96418	0.100784	0.189401	0.10281	0.130998	0.00556369	2.52049e-05	0.232443
ENSG00000170925	TEX13B	-0.0418542	0.0665934	-0.0245447	6.48567e-05	0.999038	0.683142	0.803051	-0.0314167	0.0144376	0.00243629	-0.00484762	0.567641	0.921046	0.809713
ENSG00000204006	C1orf185	0.0642887	-0.0278459	-0.0362947	4.93987e-05	0.55981	0.350574	0.386182	0.133545	0.131045	0.0474352	0.104008	0.00663345	0.00675885	0.163573
ENSG00000179085	DPM3	0.014202	-0.139773	0.125693	4.06238e-05	0.98288	0.0662628	0.606945	0.111708	0.0253422	0.136967	0.0913392	0.0037132	0.589591	0.000471053
ENSG00000169900	PYDC1	-0.00879486	-0.00952767	0.0184165	3.13267e-05	0.612921	0.280555	0.758218	-0.0510711	-0.078135	0.073549	-0.0185523	0.247977	0.104159	0.326325
ENSG00000142235	LMTK3	-0.0863316	0.0569868	0.0293573	4.17627e-06	0.474259	0.742449	0.799492	-0.195973	-0.128083	-0.0188773	-0.114311	7.27175e-05	0.000912042	0.304865
ENSG00000219200	RNASEK	-0.0107896	-0.126561	0.137313	-1.25289e-05	0.851239	0.162478	0.249621	0.115881	0.0222264	0.247264	0.128457	0.00133696	0.495336	8.3e-09
ENSG00000145041	VPRBP	-0.0239517	0.135272	-0.111421	-3.37899e-05	0.93429	0.0787535	0.444153	-0.00993155	0.0717425	-0.145263	-0.0278173	0.413519	0.197014	0.000604218
ENSG00000121075	TBX4	0.0765495	-0.00154054	-0.0751674	-5.28339e-05	0.457067	0.977564	0.349992	-0.0243972	0.090476	-0.0769276	-0.00361627	0.93734	0.0111456	0.434671
ENSG00000102898	NUTF2	-0.0205985	-0.156728	0.177161	-5.50509e-05	0.787987	0.103305	0.150817	0.0525338	-0.0235279	0.107023	0.0453431	0.143168	0.965443	0.00984792
ENSG00000117868	ESYT2	0.0300521	0.104893	-0.135128	-6.11255e-05	0.67063	0.549946	0.331713	0.180304	0.314729	0.230691	0.241908	0.000352764	1e-10	5.4307e-06
ENSG00000135097	MSI1	0.00605826	-0.0235963	0.0172476	-9.68137e-05	0.983126	0.949376	0.926192	0.0444552	-0.0742058	-0.10851	-0.0460867	0.403505	0.191175	0.0435891
ENSG00000165078	CPA6	0.115356	-0.0648296	-0.050831	-0.000101605	0.401513	0.637059	0.515017	0.025469	0.0932549	-0.00839522	0.0367762	0.851576	0.0510218	0.592273
ENSG00000085662	AKR1B1	-0.00812893	-0.114444	0.122139	-0.000144651	0.955799	0.508988	0.231586	0.0524808	0.0865153	0.048054	0.06235	0.171167	0.218166	0.199138
ENSG00000173992	CCS	0.0468157	-0.0520072	0.00472793	-0.000154522	0.840121	0.593396	0.915017	-0.0776794	-0.26689	-0.0192024	-0.121257	0.614625	2.0771e-06	0.366309
ENSG00000107186	MPDZ	0.00183035	0.0427996	-0.045114	-0.000161356	0.618201	0.457022	0.623195	-0.127771	-0.179546	-0.261821	-0.189713	0.00016913	5.94085e-05	4e-10
ENSG00000104408	EIF3E	0.0161474	-0.0512987	0.0346604	-0.000163634	0.903909	0.253609	0.743164	-0.0358049	-0.147774	-0.0505424	-0.0780405	0.912247	0.02245	0.878005
ENSG00000170759	KIF5B	-0.00916997	0.129271	-0.120615	-0.000171227	0.709188	0.411097	0.279869	0.0183596	0.0310556	-0.049115	0.000100096	0.28098	0.811282	0.0640933
ENSG00000187821	HELT	0.0520997	0.00628283	-0.0589375	-0.000184993	0.521968	0.925431	0.765962	0.0442848	0.033769	0.0394982	0.039184	0.7673	0.739349	0.962292
ENSG00000042286	AIFM2	0.0050309	0.0460389	-0.0516655	-0.000198563	0.884798	0.892091	0.502367	0.0822395	0.00852453	0.0363224	0.0423621	0.0527818	0.762463	0.160317
ENSG00000099954	CECR2	-0.00753894	0.10117	-0.0942407	-0.000203119	0.96043	0.374309	0.635772	-0.166073	-0.16568	-0.231176	-0.187643	6.4403e-05	5.89419e-05	1.55e-08
ENSG00000212123	PRR22	0.0380455	-0.0501392	0.011457	-0.000212231	0.939834	0.905535	0.909001	-0.00262804	-0.187273	-0.0181641	-0.0693551	0.753211	0.000127377	0.748822
ENSG00000140403	DNAJA4	-0.00742504	0.000406618	0.00637262	-0.000215268	0.691898	0.752449	0.838842	-0.00130792	0.0171191	0.122592	0.0461344	0.972066	0.952979	0.0884793
ENSG00000185838	GNB1L	-0.0964002	-0.0366719	0.132335	-0.000245641	0.504464	0.869091	0.156872	-0.0420423	-0.022339	0.11164	0.0157528	0.887736	0.71523	0.00737023
ENSG00000078804	TP53INP2	-0.064839	0.0732697	-0.00920413	-0.00025779	0.581424	0.633953	0.956035	0.0696102	0.0168166	0.0937505	0.0600591	0.30979	0.958108	0.198807
ENSG00000073150	PANX2	0.0390433	0.036763	-0.0766206	-0.000271458	0.925109	0.973383	0.664851	-0.178422	-0.20353	0.0096068	-0.124115	0.000298121	2.5422e-06	0.799834
ENSG00000090857	PDPR	0.000502292	0.15863	-0.160147	-0.000338278	0.674116	0.0283174	0.369563	-0.0713465	-0.0179081	-0.195549	-0.0949346	0.0211681	0.576262	2.54907e-05
ENSG00000126746	ZNF384	0.0573718	0.0347903	-0.0931792	-0.000339038	0.564425	0.77461	0.380549	-0.0875519	-0.1136	-0.163601	-0.121584	0.098239	0.0638565	0.00119097
ENSG00000198898	CAPZA2	-0.0318904	-0.0690555	0.0999243	-0.000340556	0.566886	0.319508	0.69547	0.035255	0.0708929	-0.00249489	0.034551	0.6596	0.0516587	0.965241
ENSG00000092094	OSGEP	-0.00519719	-0.0752857	0.0794271	-0.000351946	0.760674	0.399551	0.480653	-0.0771114	-0.194605	-0.048113	-0.10661	0.146355	3.09351e-05	0.578424
ENSG00000188910	GJB3	0.0683832	0.037285	-0.106794	-0.000375167	0.696688	0.756721	0.451301	-0.0473982	0.0643177	0.018958	0.0119592	0.505222	0.296901	0.719211
ENSG00000148824	MTG1	0.0247786	-0.0808759	0.0549139	-0.000394468	0.983821	0.406628	0.69114	-0.00237463	-0.170926	-0.015635	-0.0629787	0.428478	0.00533264	0.34163
ENSG00000147044	CASK	-0.0431163	0.0598206	-0.0179903	-0.000428638	0.673143	0.482703	0.789945	-0.13596	-0.171493	-0.234835	-0.180763	0.00292515	0.000214034	1.0301e-06
ENSG00000205669	ACOT6	0.021428	-0.0217605	-0.000953341	-0.000428643	0.973031	0.746852	0.829602	0.0726317	-0.0779539	0.116162	0.0369466	0.190224	0.119463	0.0986152
ENSG00000184867	ARMCX2	0.0840946	0.0408998	-0.126287	-0.000430916	0.550373	0.769485	0.463913	-0.0189947	0.145508	-0.0271192	0.0331313	0.886435	0.0258969	0.777564
ENSG00000167065	DUSP18	0.0929218	0.0116028	-0.105822	-0.000432434	0.376367	0.86995	0.84401	-0.0697362	0.0301253	-0.183112	-0.074241	0.0186409	0.962937	1.1597e-06
ENSG00000163288	GABRB1	0.0137179	0.00121302	-0.0162328	-0.000433953	0.904773	0.979963	0.958742	-0.16301	-0.176808	-0.115489	-0.151769	4.91866e-05	1.399e-07	0.000948868
ENSG00000165434	PGM2L1	0.0216191	0.0622785	-0.0852359	-0.000446102	0.944125	0.874021	0.622954	0.0270414	0.208587	0.123648	0.119759	0.759905	6.36919e-05	0.0693443
ENSG00000213988	ZNF90	0.0237626	-0.135779	0.110644	-0.000457492	0.43978	0.937503	0.302397	0.0927213	0.133628	0.0492647	0.0918714	0.033496	0.0041984	0.270938
ENSG00000254997	KRTAP5-9	0.0857103	-0.00371242	-0.083383	-0.000461727	0.482784	0.816057	0.818461	-0.0127587	-0.0785411	-0.00981037	-0.0337034	0.474573	0.0717488	0.563606
ENSG00000130054	FAM155B	-0.0402119	-0.006515	0.04531	-0.000472299	0.942466	0.91384	0.64534	0.0732435	-0.100945	0.012564	-0.00504591	0.511486	0.000418528	0.911524
ENSG00000163840	DTX3L	0.0738233	0.0324007	-0.107683	-0.000486346	0.389141	0.789038	0.594393	0.183586	0.24723	0.0582576	0.163025	4.86519e-05	7e-10	0.114972
ENSG00000062038	CDH3	0.0437199	-0.065798	0.0205393	-0.000512923	0.995891	0.625993	0.972992	-0.0320815	-0.04429	-0.0919505	-0.0561074	0.668266	0.544683	0.289644
ENSG00000188269	OR7A5	-0.126867	0.0730392	0.0521596	-0.000555969	0.345728	0.597291	0.759776	-0.193746	-0.0259467	0.00139654	-0.0727653	2.98225e-05	0.47752	0.767935
ENSG00000096395	MLN	0.0135369	-0.027689	0.0124644	-0.000562584	0.598096	0.913515	0.861204	-0.0427149	-0.0151724	-0.0611264	-0.0396712	0.246456	0.247994	0.0804218
ENSG00000116815	CD58	0.0864501	-0.104667	0.0164754	-0.000580502	0.383136	0.493554	0.679956	0.168474	0.257805	0.121494	0.182591	2.16968e-05	1.7e-09	0.00535839
ENSG00000160961	ZNF333	0.00300806	-0.00811299	0.00335431	-0.00058354	0.983499	0.965499	0.964954	-0.0970921	-0.109036	-0.175289	-0.127139	0.0269613	0.0322202	5.28052e-05
ENSG00000105197	TIMM50	-0.0296603	-0.158814	0.186669	-0.000601764	0.652933	0.126714	0.169384	0.0476656	-0.0436859	-0.0282444	-0.00808824	0.182898	0.640121	0.810159
ENSG00000156427	FGF18	0.00799367	0.0544449	-0.0642672	-0.000609552	0.778346	0.996757	0.480977	0.0476056	0.080299	0.228682	0.118862	0.108386	0.0094798	1.098e-07
ENSG00000039139	DNAH5	0.0943546	-0.0161952	-0.0800558	-0.000632136	0.199641	0.940423	0.749001	-0.141124	-0.0748189	-0.218164	-0.144702	0.0108936	0.30981	1.3361e-06
ENSG00000188321	ZNF559	0.0242638	-0.0414306	0.0152544	-0.000637452	0.784596	0.943405	0.909537	-0.0824069	-0.164697	-0.209765	-0.15229	0.0929314	0.00185547	0.000105547
ENSG00000176986	SEC24C	-0.0312663	0.134262	-0.10492	-0.000641248	0.780344	0.253566	0.240193	-0.0822973	-0.123981	-0.138049	-0.114776	0.0384094	0.00805353	0.0492314
ENSG00000088356	PDRG1	-0.000882713	-0.146219	0.144905	-0.000732367	0.691981	0.0349408	0.44836	0.101334	0.0648386	0.0928416	0.0863379	0.0207952	0.0705779	0.0164277
ENSG00000142621	FHAD1	0.117533	-0.00843418	-0.11136	-0.000753628	0.362242	0.976085	0.363906	0.06266	0.116146	-0.017897	0.0536365	0.017967	0.00115478	0.79437
ENSG00000110013	SIAE	0.0188878	-0.0113568	-0.00988753	-0.00078552	0.553772	0.951657	0.856694	0.0440849	0.00503705	0.0568223	0.0353147	0.481562	0.908464	0.298361
ENSG00000178149	DALRD3	0.026626	-0.106403	0.0774088	-0.000789316	0.753071	0.474562	0.612388	0.00888918	-0.0836429	-0.0421439	-0.0389658	0.671527	0.210538	0.667188
ENSG00000100764	PSMC1	0.0188491	-0.109913	0.0886369	-0.000809059	0.977074	0.419519	0.403219	0.0901401	0.0508699	0.185703	0.108905	0.0274958	0.18677	5.3603e-06
ENSG00000170373	CST1	-0.0201581	-0.0502721	0.0679903	-0.000813303	0.654834	0.669297	0.50722	0.156106	0.230502	0.146592	0.177734	0.00298443	3.0539e-06	0.00193679
ENSG00000007168	PAFAH1B1	-0.0596634	0.132162	-0.0749645	-0.000821967	0.586715	0.604236	0.468907	-0.16254	-0.177493	-0.142177	-0.160737	3.03657e-05	1.48591e-05	0.000487407
ENSG00000198835	GJC2	-0.0755933	0.053194	0.0198673	-0.000843988	0.433947	0.844224	0.811782	-0.0523745	-0.157821	-0.0062033	-0.0721328	0.268617	0.000652051	0.635136
ENSG00000135443	KRT85	-0.00626984	0.034497	-0.0307891	-0.000853976	0.535328	0.970754	0.883233	-0.0362351	-0.021474	-0.0465587	-0.0347559	0.552441	0.697833	0.178851
ENSG00000135749	PCNXL2	0.0433714	0.0967123	-0.142654	-0.000856896	0.858234	0.325741	0.315126	0.0206918	0.110949	0.0233559	0.0516656	0.817154	0.120247	0.922611
ENSG00000170122	FOXD4	-0.0510687	0.0463897	0.00209915	-0.000859933	0.933276	0.476473	0.78455	-0.0283978	-0.069528	0.0354126	-0.0208377	0.312884	0.207162	0.344953
ENSG00000137707	BTG4	0.0764821	-0.0590366	-0.0201009	-0.00088516	0.593167	0.551074	0.759057	-0.0161583	-0.0304471	-0.00525416	-0.0172865	0.909579	0.535878	0.621991
ENSG00000118245	TNP1	0.0420919	-0.0931816	0.0484267	-0.00088766	0.919818	0.543644	0.782755	-0.010664	-0.0709676	-0.0564549	-0.0460288	0.959247	0.395281	0.242928
ENSG00000123992	DNPEP	0.0645656	-0.0688049	0.00156155	-0.000892584	0.458777	0.904829	0.742252	0.205243	0.181989	0.152221	0.179818	2.5672e-06	2.33677e-05	0.000667146
ENSG00000090932	DLL3	-0.0708688	-0.0426174	0.110751	-0.000911567	0.464214	0.990941	0.294521	-0.133205	-0.30705	-0.174196	-0.204817	0.000787339	0	0.00283873
ENSG00000100503	NIN	0.0320681	0.106457	-0.141288	-0.000920679	0.660291	0.283068	0.360418	-0.0409543	-0.0299283	-0.213424	-0.0947689	0.111801	0.508964	9.6757e-06
ENSG00000135973	GPR45	-0.0727193	0.0101747	0.0597803	-0.000921449	0.771903	0.862018	0.565144	-0.211615	-0.201962	-0.180617	-0.198065	5.387e-07	7.1133e-06	1.31807e-05
ENSG00000100490	CDKL1	-0.0165005	0.0423281	-0.0286466	-0.000939662	0.967745	0.88471	0.997139	0.00740237	0.0614796	0.0220978	0.0303266	0.867834	0.492851	0.999237
ENSG00000104679	R3HCC1	-0.0938034	-0.0982955	0.189271	-0.0009427	0.403219	0.37858	0.153693	0.0233118	-0.158559	0.087565	-0.0158942	0.383412	0.00631018	0.0246738
ENSG00000116560	SFPQ	-0.00909251	0.00629972	-6.49221e-05	-0.000952571	0.997014	0.883011	0.973391	-0.094387	-0.0345767	-0.185247	-0.104737	0.104015	0.821861	0.00441331
ENSG00000169955	ZNF747	0.0737549	-0.0597591	-0.0168581	-0.000954089	0.528684	0.766922	0.859499	-0.000526383	0.0493456	0.0490894	0.0326362	0.803739	0.57531	0.644631
ENSG00000171291	ZNF439	0.00821094	-0.0296489	0.0184869	-0.000983703	0.345959	0.540222	0.652739	-0.138363	-0.0993914	-0.215761	-0.151172	0.00046155	0.0155566	1.3533e-06
ENSG00000197838	CYP2A13	-0.0336341	-0.0133937	0.0440214	-0.00100213	0.230105	0.673561	0.945977	-0.0560828	0.0123063	-0.0389802	-0.0275856	0.52807	0.142876	0.660073
ENSG00000008988	RPS20	0.0287446	-0.129877	0.0979971	-0.00104521	0.823836	0.303255	0.421955	0.0861084	-0.0446469	0.0948344	0.0454319	0.0067799	0.785144	0.000425888
ENSG00000068438	FTSJ1	-0.0508796	-0.0939264	0.141654	-0.00105052	0.669768	0.225091	0.767461	0.131797	-0.00341949	0.100851	0.0764097	0.00541001	0.974238	0.00163194
ENSG00000187559	FOXD4L3	-0.00476897	0.00238679	-0.000816747	-0.00106631	0.859187	0.941967	0.762226	-0.127403	-0.0640332	0.00990733	-0.0605096	0.00329713	0.103264	0.602663
ENSG00000180233	ZNRF2	0.0712742	-0.0547863	-0.0197192	-0.0010771	0.689714	0.625313	0.947836	0.0430224	0.145243	-0.0269065	0.0537863	0.589506	0.000901445	0.483463
ENSG00000143067	ZNF697	-0.0702947	0.084024	-0.0170745	-0.00111507	0.6077	0.454911	0.727596	-0.184755	-0.00810225	-0.113578	-0.102145	0.000110369	0.909631	0.0144052
ENSG00000117091	CD48	0.0884501	-0.0985848	0.00668242	-0.00115075	0.344767	0.594592	0.713821	0.35977	0.332616	0.214762	0.302383	0	0	7.996e-07
ENSG00000188038	NRN1L	-0.0121565	-0.00962903	0.0183104	-0.00115835	0.834285	0.697875	0.905624	-0.177632	-0.209034	0.0198635	-0.122268	0.000169344	1.7807e-06	0.909347
ENSG00000099381	SETD1A	0.0200382	0.106838	-0.130422	-0.00118189	0.535637	0.0538712	0.541525	-0.11181	-0.0939106	-0.12022	-0.108647	0.0557542	0.123039	0.0455855
ENSG00000213030	CGB8	0.0367856	0.0338823	-0.0743432	-0.0012251	0.782145	0.455706	0.77614	0.0695393	0.0850092	0.0343996	0.0629827	0.118519	0.0753099	0.55978
ENSG00000115761	NOL10	0.0717799	-0.00526097	-0.0702492	-0.00124339	0.331711	0.674317	0.527493	0.120087	0.213429	0.0293512	0.120956	0.00682821	1.1799e-06	0.338287
ENSG00000204305	AGER	0.0642125	3.98645e-05	-0.0680167	-0.00125478	0.687414	0.976571	0.755512	-0.109446	-0.196501	-0.11223	-0.139392	0.0935559	8.34478e-05	0.0766536
ENSG00000147403	RPL10	-0.00488738	-0.119433	0.120547	-0.00125782	0.65302	0.0448062	0.898311	0.0485907	-0.0764353	0.0236516	-0.00139766	0.137172	0.215204	0.213646
ENSG00000154813	DPH3	0.0417313	-0.104836	0.0592853	-0.00127301	0.860111	0.0894012	0.855213	0.0944312	0.137054	0.0622048	0.0978965	0.143955	0.00950402	0.443297
ENSG00000123561	SERPINA7	-0.0295248	0.00641349	0.0192539	-0.00128582	0.794423	0.948769	0.860385	-0.0431812	-0.0216218	-0.0052337	-0.0233456	0.48859	0.469339	0.38756
ENSG00000134419	RPS15A	0.0200814	-0.146559	0.122576	-0.00130034	0.988316	0.138134	0.620448	0.0772428	0.0138914	0.0676745	0.0529362	0.0217692	0.658049	0.0172506
ENSG00000203896	LIME1	0.0251499	-0.0140699	-0.0149811	-0.00130034	0.969948	0.884499	0.834181	-0.0886408	-0.0895167	0.0371971	-0.0469868	0.123811	0.113783	0.28607
ENSG00000133149	TEX13A	-0.0023257	0.0749592	-0.0765569	-0.00130782	0.999274	0.623039	0.691738	0.00475692	0.00216765	0.0221923	0.00970562	0.730805	0.94392	0.55132
ENSG00000113657	DPYSL3	0.0161952	-0.00288277	-0.0173137	-0.00133375	0.615229	0.519264	0.522212	-0.171701	-0.142287	-0.198237	-0.170741	0.000397375	0.00467769	6.12651e-05
ENSG00000198753	PLXNB3	-0.0820103	0.120289	-0.0423144	-0.00134514	0.350251	0.428751	0.985685	-0.125289	-0.194912	-0.0923748	-0.137525	0.0228935	2.33698e-05	0.0283847
ENSG00000149452	SLC22A8	0.0175339	-0.0112847	-0.010285	-0.00134526	0.543816	0.468035	0.932976	0.0860619	0.00913492	0.152938	0.0827117	0.0858958	0.138947	0.0110625
ENSG00000136319	TTC5	-0.070641	-0.0798462	0.146438	-0.0013497	0.265058	0.188889	0.440059	0.0478297	0.218959	0.00225009	0.0896797	0.750891	0.000200004	0.501131
ENSG00000187555	USP7	-0.00442951	0.105157	-0.104792	-0.00135501	0.863898	0.204474	0.569061	-0.144466	-0.0701173	-0.16234	-0.125641	0.00285865	0.0663079	0.00104074
ENSG00000090097	PCBP4	-0.0763268	-0.00144765	0.0737071	-0.00135577	0.33747	0.848671	0.461174	-0.0809285	-0.238766	-0.0751966	-0.13163	0.0458982	1.152e-07	0.198596
ENSG00000197140	ADAM32	0.0480076	-0.0192593	-0.0328954	-0.00138236	0.730443	0.995958	0.989194	-0.0416376	0.0593999	0.0104622	0.00940816	0.435021	0.29444	0.96471
ENSG00000181938	GINS3	0.0472804	-0.0851585	0.0337196	-0.00138614	0.35652	0.93885	0.73463	-0.170931	-0.257228	-0.275218	-0.234459	0.000492505	1.2721e-06	7e-08
ENSG00000107862	GBF1	-0.0241704	0.160452	-0.140445	-0.00138766	0.982005	0.0909702	0.341192	-0.231696	-0.161859	-0.211734	-0.201763	2.457e-07	0.000234969	8.68083e-05
ENSG00000099385	BCL7C	0.0220154	-0.154129	0.127916	-0.00139905	0.871204	0.315285	0.203364	0.169641	0.0816407	0.176289	0.142524	0.000219114	0.074591	0.000127114
ENSG00000090402	SI	-0.00251756	0.0021631	-0.00387177	-0.00140874	0.792361	0.835608	0.982144	-0.0308702	-0.0149448	-0.0616618	-0.0358256	0.600885	0.570154	0.639112
ENSG00000187786	SCXB	-0.0135437	0.0112703	-0.00213787	-0.00147043	0.895789	0.994015	0.827119	-0.00451992	0.0480785	0.0815552	0.0417046	0.777494	0.102183	0.0957476
ENSG00000154310	TNIK	-0.0284575	0.132996	-0.109068	-0.00150991	0.734443	0.338913	0.460123	-0.281015	-0.1157	-0.247094	-0.214603	0	0.00052275	1e-10
ENSG00000168297	PXK	-0.00612888	0.0922839	-0.0907076	-0.00151751	0.680312	0.625052	0.352866	-0.0504758	-0.0386761	-0.0861065	-0.0584195	0.0338611	0.136259	0.00313213
ENSG00000129255	MPDU1	-0.0609755	-0.120907	0.177268	-0.00153801	0.642075	0.38046	0.0637041	0.136711	-0.0479535	0.0595763	0.0494447	0.00379392	0.660908	0.0209249
ENSG00000206531	CD200R1L	0.0336309	0.0108356	-0.0491365	-0.00155666	0.992934	0.910828	0.682715	0.00295287	0.0169332	0.033999	0.0179617	0.77209	0.85125	0.595369
ENSG00000165995	CACNB2	0.138998	-0.044155	-0.0995848	-0.00158053	0.43385	0.602024	0.380325	-0.238627	-0.146174	-0.145515	-0.176772	2.903e-07	0.000918093	0.00164142
ENSG00000126814	TRMT5	-0.0357493	0.00631339	0.0246556	-0.00159344	0.628344	0.853175	0.823908	-0.0861868	-0.186126	-0.16149	-0.144601	0.117392	0.000397709	0.00815111
ENSG00000125788	DEFB126	-0.0221457	-0.00308158	0.0204455	-0.00159392	0.452131	0.913941	0.934553	0.0471098	0.025065	0.01254	0.0282383	0.451907	0.731059	0.450266
ENSG00000175793	SFN	-0.0054626	0.0371972	-0.0365331	-0.00159952	0.964395	0.803378	0.749807	0.129095	0.233969	0.171827	0.178297	0.0279228	5.9359e-06	0.00364108
ENSG00000204165	CXorf65	0.102525	-0.0565111	-0.050889	-0.0016251	0.544996	0.759915	0.95946	0.145647	0.0788586	0.0754266	0.0999774	0.00124317	0.0412334	0.0419177
ENSG00000058600	POLR3E	0.000973832	0.0519776	-0.0579458	-0.00166482	0.736762	0.331949	0.709188	-0.103143	-0.0226033	-0.161486	-0.0957444	0.00602547	0.77736	0.000104678
ENSG00000163376	KBTBD8	-0.00714713	-0.0416287	0.0436949	-0.00169367	0.606945	0.669941	0.682206	-0.0524661	0.0465287	-0.142994	-0.0496439	0.27687	0.182076	0.00726731
ENSG00000157193	LRP8	0.0294371	0.04672	-0.0812654	-0.00170278	0.874538	0.419783	0.630582	-0.022366	-0.127581	-0.0720629	-0.0740033	0.277795	0.00229835	0.0128714
ENSG00000125686	MED1	-0.0134753	0.149197	-0.14085	-0.00170962	0.676058	0.132775	0.186824	0.00499264	0.0966676	-0.183839	-0.027393	0.478182	0.132727	3.03657e-05
ENSG00000206075	SERPINB5	0.0297674	-0.0102122	-0.0246855	-0.00171008	0.761666	0.902086	0.681551	-0.0317053	0.0308277	0.0148193	0.00464724	0.386571	0.99422	0.951705
ENSG00000182667	NTM	-0.0648686	0.0139993	0.045679	-0.00173012	0.966197	0.718482	0.346626	-0.134286	-0.34423	-0.0768031	-0.185107	0.00393912	0	0.115613
ENSG00000067248	DHX29	0.0412871	0.103635	-0.15014	-0.00173923	0.650822	0.381402	0.213332	0.0122006	0.0835988	-0.103932	-0.00271099	0.716193	0.112606	0.0449763
ENSG00000052344	PRSS8	0.0411095	-0.00209597	-0.0442894	-0.00175863	0.964079	0.884559	0.416841	-0.0236881	0.065122	0.0743404	0.0385915	0.58151	0.308919	0.241141
ENSG00000174851	YIF1A	-0.0187898	-0.111979	0.125479	-0.00176353	0.662025	0.267751	0.321321	-0.00190519	-0.185016	0.0125226	-0.058133	0.334399	0.0137607	0.144545
ENSG00000101444	AHCY	-0.0135186	-0.126269	0.134372	-0.00180529	0.729266	0.163418	0.503801	0.179254	0.0799436	0.0471943	0.102131	1.00103e-05	0.0186429	0.0467058
ENSG00000066739	ATG2B	-0.013325	0.166197	-0.158315	-0.0018144	0.81781	0.280514	0.113978	-0.120581	-0.0325673	-0.0956027	-0.0829169	0.000113774	0.0884464	0.000557687
ENSG00000174177	CTU2	-0.0468043	-0.125075	0.16643	-0.00181668	0.58881	0.215007	0.208219	0.0152702	-0.0850341	0.0173117	-0.0174841	0.421613	0.0975016	0.351342
ENSG00000148832	PAOX	-0.0354144	0.0263071	0.00363678	-0.00182351	0.787486	0.944427	0.947985	-0.0625534	-0.118257	0.0408832	-0.0466423	0.414256	0.0211663	0.648112
ENSG00000160471	COX6B2	-0.0189796	0.041223	-0.0277165	-0.00182436	0.57195	0.783043	0.703297	0.0251887	0.0556454	0.0171046	0.0326462	0.286439	0.0988526	0.447451
ENSG00000197386	HTT	-0.0162112	0.154391	-0.143661	-0.00182731	0.700539	0.028971	0.552537	-0.0785741	0.0778322	-0.0713257	-0.0240225	0.0317656	0.458755	0.0852538
ENSG00000153446	C16orf89	0.0613582	-0.0443031	-0.022553	-0.00183263	0.759063	0.672991	0.970297	0.215435	0.216007	0.27137	0.23427	1.8604e-06	0.000292014	5.23e-08
ENSG00000121775	TMEM39B	-0.0176873	-0.020291	0.0322412	-0.00191236	0.982765	0.956318	0.924719	0.046548	0.119212	0.00761193	0.0577907	0.265079	0.0100207	0.988112
ENSG00000123411	IKZF4	0.0624198	0.0832609	-0.151447	-0.00192223	0.12933	0.694201	0.113555	-0.0925896	-0.0527952	-0.224554	-0.123313	0.00305792	0.0549671	1.486e-07
ENSG00000080839	RBL1	0.0146758	0.0708642	-0.0913682	-0.00194273	0.909685	0.427161	0.312563	0.0453171	0.197496	-0.1236	0.039738	0.889138	0.000109096	0.00172692
ENSG00000104973	MED25	-0.0236214	0.0216828	-0.00396253	-0.00196703	0.999336	0.564425	0.925826	-0.00512604	0.0991918	0.0290716	0.0410458	0.859701	0.0233512	0.339429
ENSG00000197457	STMN3	-0.072682	-0.0649438	0.131711	-0.00197158	0.490124	0.574572	0.263832	-0.116233	-0.222177	0.0211129	-0.105766	0.0126094	1.05e-07	0.841585
ENSG00000213921	LEUTX	0.0932357	-0.0432258	-0.0559556	-0.00198188	0.64512	0.592016	0.863637	-0.00393006	0.0113674	-0.0636342	-0.0187323	0.662813	0.854731	0.0946275
ENSG00000115109	EPB41L5	0.000985222	0.0729417	-0.0799009	-0.00199132	0.957959	0.581103	0.444544	-0.0444882	-0.00632864	-0.141275	-0.0640307	0.139342	0.527887	0.000281041
ENSG00000089094	KDM2B	-0.072928	0.0573262	0.009621	-0.0019936	0.822226	0.381663	0.714526	-0.0599553	-0.0734368	-0.123111	-0.0855012	0.141159	0.180168	0.00917805
ENSG00000105204	DYRK1B	-0.00664142	-0.0411253	0.0417404	-0.00200879	0.595415	0.856446	0.491781	-0.102217	-0.0283397	-0.0422654	-0.0576074	0.0954425	0.716417	0.387569
ENSG00000184735	DDX53	0.016203	0.0491691	-0.0714118	-0.00201321	0.272652	0.550938	0.299268	-0.0588347	0.0197617	-0.038471	-0.025848	0.231189	0.204021	0.716044
ENSG00000148143	ZNF462	-0.0390683	0.156737	-0.123743	-0.00202473	0.755657	0.0698238	0.269326	-0.138064	-0.0320323	-0.257944	-0.14268	0.00074842	0.472606	3.84e-08
ENSG00000255582	OR10G2	-0.0187768	0.045657	-0.0329765	-0.00203209	0.92486	0.622095	0.964894	0.0485465	0.0698576	0.00939478	0.0425996	0.427807	0.360964	0.703556
ENSG00000104218	CSPP1	0.0852769	0.0171702	-0.108553	-0.00203537	0.448193	0.989517	0.290917	-0.0888842	0.0230312	-0.199925	-0.0885928	0.0855837	0.87912	4.2962e-06
ENSG00000140350	ANP32A	-0.0401116	0.00820183	0.0257627	-0.00204903	0.880902	0.852911	0.914657	0.0619177	-0.00882188	0.0154589	0.0228516	0.200538	0.939209	0.642187
ENSG00000184945	AQP12A	0.0137216	0.075802	-0.0957201	-0.00206551	0.78716	0.718306	0.57813	-0.00676319	0.0159351	0.0466851	0.018619	0.602925	0.992935	0.733054
ENSG00000173610	UGT2A1	-0.0372846	0.0369901	-0.00596411	-0.00208621	0.743697	0.967068	0.880686	-0.0098774	0.11452	0.114042	0.0728948	0.760635	0.0925328	0.0965688
ENSG00000162419	GMEB1	-0.0405581	0.126704	-0.0924548	-0.00210295	0.968093	0.178113	0.346443	-0.0714266	0.0769249	-0.173936	-0.0561461	0.0628578	0.0591418	4.45972e-05
ENSG00000111641	NOP2	0.0761559	-0.0105345	-0.0719349	-0.00210446	0.304656	0.72939	0.763669	0.0927163	0.0800137	-0.0512831	0.0404823	0.226902	0.135049	0.395492
ENSG00000103226	NOMO3	0.0690509	-0.0179994	-0.057447	-0.0021318	0.545941	0.932876	0.925241	-0.00262434	-0.00394543	-0.0419526	-0.0161741	0.940179	0.869707	0.547185
ENSG00000153162	BMP6	-0.0150426	0.0427267	-0.0341411	-0.0021523	0.942591	0.84162	0.685571	0.292645	0.200701	0.290911	0.261419	2.4e-09	5.5968e-05	1e-10
ENSG00000215853	RPTN	-0.0301374	0.0655322	-0.0419699	-0.0021917	0.978073	0.464235	0.920739	0.0089178	0.0262784	0.0935455	0.0429139	0.869749	0.498385	0.0303067
ENSG00000134762	DSC3	-0.0184363	-0.00147432	0.0132287	-0.00222729	0.395665	0.919976	0.987135	0.0682242	0.176955	0.101851	0.115677	0.59706	0.0369647	0.42276
ENSG00000184752	NDUFA12	-0.00306956	-0.167678	0.163935	-0.00227076	0.942899	0.0449326	0.124649	0.161151	-0.0305707	0.221243	0.117274	6.75308e-05	0.545876	6.91e-07
ENSG00000198074	AKR1B10	0.0973053	-0.0358864	-0.0683008	-0.00229394	0.576427	0.469069	0.444153	0.239677	0.279783	0.201459	0.240306	6.19051e-05	4.73e-08	0.000159067
ENSG00000183648	NDUFB1	-0.0035935	-0.168272	0.164901	-0.00232163	0.784147	0.0470385	0.141912	0.143711	-0.0079495	0.248589	0.128117	0.000398509	0.927278	3.03e-08
ENSG00000117036	ETV3	-0.0181201	0.156375	-0.145222	-0.00232239	0.936737	0.0614877	0.205014	-0.0250872	0.163307	-0.130551	0.00255623	0.190185	0.0348347	0.00171743
ENSG00000137642	SORL1	0.0727207	0.0712036	-0.150964	-0.00234669	0.27115	0.564525	0.540074	-0.126729	-0.131835	-0.203372	-0.153979	0.00426899	0.00026112	9.495e-07
ENSG00000142528	ZNF473	-0.0235394	0.00323358	0.0132498	-0.002352	0.757728	0.952602	0.551792	0.125022	0.21989	-0.0395364	0.101792	0.0019065	3.39e-08	0.832808
ENSG00000139151	PLCZ1	-0.00432071	0.0256829	-0.0284197	-0.00235251	0.704096	0.999445	0.461343	-0.177842	-0.108719	-0.163436	-0.149999	0.00792957	0.219139	0.000854983
ENSG00000169660	HEXDC	0.0792836	-0.0303186	-0.0560369	-0.00235732	0.750226	0.834181	0.633798	-0.198165	-0.30978	-0.157708	-0.221884	0.00015193	0	0.00914266
ENSG00000029993	HMGB3	-0.103845	0.0152567	0.0815092	-0.0023596	0.627456	0.798423	0.453899	0.0442673	-0.0144068	0.013174	0.0143448	0.941824	0.574805	0.847055
ENSG00000167748	KLK1	0.025186	-0.0262246	-0.00608808	-0.00237553	0.939857	0.486888	0.633264	0.10102	0.09978	0.0968149	0.0992051	0.0478135	0.112631	0.0287538
ENSG00000187753	C9orf153	-0.0357431	-0.000858409	0.0294527	-0.00238295	0.86624	0.996172	0.648411	-0.0925445	-0.183942	-0.075559	-0.117349	0.109342	0.000529137	0.489912
ENSG00000101182	PSMA7	-0.0459091	-0.123078	0.16183	-0.00238541	0.54019	0.156684	0.252737	0.188176	0.202387	0.18749	0.192684	2.5234e-06	6.2334e-06	1.92e-07
ENSG00000100890	KIAA0391	-0.027093	-0.0199516	0.0398542	-0.0023968	0.48149	0.682324	0.843058	0.12301	0.121518	0.107246	0.117258	0.0427739	0.0122729	0.0534845
ENSG00000129235	TXNDC17	0.0163137	-0.153452	0.129877	-0.00242034	0.934787	0.126049	0.28585	0.0981652	0.137509	0.115847	0.117174	0.00685489	0.000258803	0.0005626
ENSG00000205927	OLIG2	-0.109321	-0.0110265	0.112972	-0.00245831	0.353845	0.790049	0.168408	-0.14157	-0.254142	-0.19243	-0.196047	0.00743858	1.48e-08	0.00427644
ENSG00000124693	HIST1H3B	-0.130403	0.0160624	0.106956	-0.00246154	0.0497454	0.758637	0.61889	0.114182	0.197719	0.0535787	0.121827	0.120744	0.00085273	0.843088
ENSG00000049130	KITLG	0.134738	-0.0140106	-0.128132	-0.00246818	0.0582815	0.954453	0.533928	-0.0632876	0.0468584	-0.0190328	-0.0118207	0.463727	0.535636	0.91039
ENSG00000196267	ZNF836	0.0452074	-0.00541587	-0.0474968	-0.00256841	0.873766	0.699168	0.270294	0.0196631	0.173839	-0.0392566	0.051415	0.788768	0.000194082	0.282044
ENSG00000166226	CCT2	-0.103045	-0.0785318	0.173853	-0.00257448	0.653166	0.893731	0.079176	0.103767	0.0578506	0.00284019	0.0548191	0.146522	0.0621761	0.667255
ENSG00000164304	CAGE1	0.0564143	0.0250481	-0.0892935	-0.00261038	0.895065	0.840714	0.247277	-0.0127608	-0.00780012	-0.014081	-0.0115473	0.565675	0.845732	0.662731
ENSG00000174255	ZNF80	0.0830144	-0.0227777	-0.0680935	-0.00261892	0.732238	0.787736	0.342405	0.073543	0.0722459	-0.00998738	0.0452672	0.196216	0.0332265	0.891036
ENSG00000099284	H2AFY2	-0.0397175	0.0211202	0.0106985	-0.00263295	0.448407	0.920642	0.98271	-0.050585	-0.232913	-0.156442	-0.146647	0.00753971	6.86e-08	0.0093667
ENSG00000143970	ASXL2	0.0031903	0.196077	-0.207171	-0.00263447	0.73286	0.035479	0.0469384	-0.0838565	0.0766835	-0.174573	-0.0605818	0.0185399	0.322399	2.57822e-05
ENSG00000112599	GUCA1B	-0.0434921	0.0363575	-0.000777927	-0.00263751	0.730182	0.804714	0.942038	-0.0752773	-0.157163	-0.00514199	-0.079194	0.248876	0.00181786	0.616609
ENSG00000090316	MAEA	-0.00927931	-0.0610348	0.062356	-0.0026527	0.915824	0.691553	0.676463	-0.0525157	0.0658677	0.059553	0.0243017	0.204465	0.378925	0.719588
ENSG00000171396	KRTAP4-4	-0.0466944	0.0382903	0.000431581	-0.00265751	0.992447	0.939808	0.532992	-0.00796563	-0.0181214	-0.0716419	-0.0325763	0.784874	0.928742	0.348106
ENSG00000162843	WDR64	0.00502474	-0.0234384	0.0103518	-0.00268728	0.995548	0.622274	0.918953	0.0104926	0.0569824	0.0213779	0.0296176	0.962115	0.59664	0.831656
ENSG00000114023	FAM162A	-0.0404146	-0.0786275	0.110945	-0.00269901	0.253499	0.136191	0.699258	0.180764	0.11659	0.272076	0.18981	1.5641e-06	0.0214365	0
ENSG00000008441	NFIX	-0.00953444	0.0720146	-0.0705863	-0.00270205	0.580238	0.347465	0.703137	-0.177775	-0.128068	-0.221798	-0.17588	0.000260747	0.00149307	1.0499e-06
ENSG00000132388	UBE2G1	-0.101414	0.0368929	0.0563695	-0.00271724	0.380694	0.76377	0.541374	-0.0915589	-0.182265	-0.116997	-0.130274	0.0396148	0.00150613	0.0196559
ENSG00000166337	TAF10	-0.00162533	-0.138818	0.132267	-0.00272559	0.783007	0.526261	0.0967867	0.176862	0.0741047	0.205999	0.152322	3.6351e-06	0.047253	2.52e-08
ENSG00000130363	RSPH3	0.0329907	0.113205	-0.154391	-0.00273166	0.814775	0.415094	0.0920474	0.0142663	0.0665456	-0.0555226	0.00842977	0.987447	0.33107	0.0578426
ENSG00000198176	TFDP1	0.00168911	-0.0121632	0.00225633	-0.00273926	0.94524	0.942357	0.892766	-0.0738685	-0.237557	-0.208706	-0.173377	0.542209	0.0032255	0.00827708
ENSG00000147596	PRDM14	-0.0454539	0.0175858	0.0195852	-0.00276096	0.785854	0.829907	0.800652	0.013469	0.0248656	-0.0444555	-0.00204029	0.829103	0.460505	0.704195
ENSG00000176302	FOXR1	0.0430148	-0.0249079	-0.0264041	-0.00276573	0.538082	0.784147	0.748689	-0.191486	-0.243894	-0.156983	-0.197455	9.9757e-06	1.35e-07	0.000442493
ENSG00000226650	KIF4B	-0.0737527	0.05898	0.00647285	-0.00276659	0.738129	0.505716	0.916535	0.152127	0.204467	0.0580027	0.138199	0.00649742	6.53e-08	0.37106
ENSG00000204965	PCDHA5	-0.0842058	0.0158882	0.0599445	-0.00279102	0.602317	0.596091	0.49738	-0.153366	-0.181886	-0.0416063	-0.125619	0.00206137	3.3916e-05	0.0933529
ENSG00000103351	CLUAP1	0.0706341	-0.0197557	-0.059258	-0.00279317	0.418758	0.955545	0.743164	-0.198964	-0.170704	-0.20298	-0.190882	2.06399e-05	2.97264e-05	5.8282e-06
ENSG00000149932	TMEM219	0.0310521	-0.150882	0.111437	-0.00279773	0.980977	0.0535346	0.439694	0.0540473	-0.0350759	0.179512	0.0661613	0.0787811	0.506205	3.40411e-05
ENSG00000110080	ST3GAL4	-0.0447427	-0.0113477	0.0476403	-0.00281671	0.826829	0.997699	0.531376	0.0674166	-0.00891788	0.088446	0.0489816	0.107582	0.990002	0.120022
ENSG00000142864	SERBP1	-0.000210712	0.0357379	-0.043991	-0.00282126	0.92641	0.796125	0.579332	0.00310715	0.140708	-0.0804073	0.0211361	0.887275	0.000219086	0.246894
ENSG00000112425	EPM2A	0.0017324	0.0195347	-0.0297377	-0.00282354	0.746842	0.7686	0.944913	-0.0549445	-0.132688	-0.0435726	-0.0770684	0.263525	0.000998558	0.0955709
ENSG00000159842	ABR	0.00540448	0.108492	-0.122367	-0.00282354	0.905763	0.60898	0.406444	-0.121411	-0.151135	-0.056035	-0.109527	0.00186145	7.57792e-05	0.020873
ENSG00000129003	VPS13C	0.0983388	0.114918	-0.221745	-0.00282962	0.337535	0.325234	0.0731959	-0.0377882	0.0401666	-0.210418	-0.0693466	0.102586	0.848377	4.614e-07
ENSG00000198431	TXNRD1	0.111802	-0.0667229	-0.0535972	-0.00283949	0.347087	0.466571	0.427011	0.164271	0.212807	0.0225949	0.133224	0.000856223	1.434e-07	0.261816
ENSG00000099968	BCL2L13	0.0309246	-0.0120334	-0.0274119	-0.00284025	0.808967	0.98772	0.898787	-0.0557653	-0.00284277	-0.0345837	-0.0310639	0.263369	0.812948	0.865457
ENSG00000198681	MAGEA1	-0.0295905	0.0334228	-0.0124612	-0.00287629	0.777452	0.612652	0.600833	-0.0347621	0.0070099	-0.0169019	-0.0148847	0.420337	0.94326	0.978636
ENSG00000152061	RABGAP1L	0.0461255	0.103514	-0.158284	-0.00288125	0.758154	0.576986	0.225532	-0.0425132	0.0956476	-0.0840678	-0.0103111	0.1388	0.0881639	0.0142208
ENSG00000169972	PUSL1	-0.0280247	-0.0863271	0.105647	-0.00290175	0.707388	0.644948	0.37052	0.0830707	0.147506	0.0886613	0.106413	0.0139679	0.000293664	0.0188131
ENSG00000015171	ZMYND11	-0.0237171	0.100683	-0.085728	-0.00292074	0.828519	0.567598	0.561807	-0.217717	-0.298082	-0.226186	-0.247328	2.3e-09	0	2.404e-07
ENSG00000163060	TEKT4	0.0177254	0.0277739	-0.0542935	-0.0029314	0.918819	0.824485	0.500726	-0.00402304	-0.0779001	0.00588355	-0.0253465	0.916721	0.197239	0.820716
ENSG00000136100	VPS36	0.0633059	0.0164731	-0.0885822	-0.0029344	0.693155	0.947984	0.51325	-0.0175006	-0.0374555	0.00155876	-0.0177991	0.62446	0.430776	0.606803
ENSG00000128311	TST	-0.00611976	-0.086974	0.0842678	-0.002942	0.993036	0.400785	0.35955	-0.101804	-0.203472	0.0471033	-0.0860577	0.0874681	5.3644e-06	0.401353
ENSG00000120948	TARDBP	0.0801059	0.0155187	-0.104523	-0.0029663	0.370112	0.403906	0.401513	-0.0649929	-0.0094501	-0.193806	-0.0894165	0.272097	0.526099	0.000333115
ENSG00000054965	FAM168A	-0.025323	0.135066	-0.118642	-0.0029663	0.985557	0.0821529	0.476891	-0.110094	-0.0495687	-0.214172	-0.124611	0.0121157	0.498715	1.2668e-06
ENSG00000083067	TRPM3	0.0505641	0.0345671	-0.094169	-0.00301262	0.603003	0.858952	0.550301	-0.0393601	-0.000930046	-0.0306562	-0.0236488	0.447094	0.882202	0.236845
ENSG00000115904	SOS1	0.0105174	0.161623	-0.18143	-0.00309652	0.564176	0.0428342	0.188602	-0.0294674	0.0274962	-0.204158	-0.0687099	0.312827	0.636503	2.56796e-05
ENSG00000108106	UBE2S	-0.112963	-0.0432028	0.146871	-0.00309842	0.170618	0.65302	0.222397	0.156115	0.199393	0.184566	0.180025	0.000430107	6.678e-07	3.12697e-05
ENSG00000074800	ENO1	-0.0343074	-0.0272548	0.0522486	-0.00310449	0.814468	0.938748	0.53958	0.0540106	0.0657909	0.0868306	0.0688774	0.118631	0.138726	0.0559302
ENSG00000134183	GNAT2	0.0457991	0.0597347	-0.114928	-0.00313127	0.73265	0.837934	0.248904	0.0643718	0.15385	0.00667657	0.074966	0.121894	0.000635151	0.743074
ENSG00000116745	RPE65	-0.0276443	-0.0352823	0.0535038	-0.00314094	0.811485	0.866143	0.799962	-0.129027	-0.0894194	-0.188933	-0.135793	0.00518511	0.0339162	1.95746e-05
ENSG00000162598	C1orf87	0.039269	0.00355779	-0.0522663	-0.00314653	0.624861	0.993222	0.655148	0.127525	0.274195	0.166415	0.189378	0.0164555	3.262e-07	0.0633629
ENSG00000070950	RAD18	-0.0259404	0.0113978	0.00500812	-0.00317815	0.900894	0.980218	0.801634	0.0550777	0.251526	-0.023829	0.0942581	0.146389	1e-09	0.992928
ENSG00000174891	RSRC1	-0.000689086	0.000534184	-0.00941371	-0.00318954	0.466218	0.858304	0.983415	-0.0529852	0.0255933	-0.141239	-0.0562104	0.143332	0.596171	0.000471945
ENSG00000106628	POLD2	0.0119969	-0.0712036	0.0496153	-0.00319713	0.778807	0.850438	0.827235	0.128881	0.0470178	0.0401278	0.072009	0.0019295	0.262757	0.147565
ENSG00000157992	KRTCAP3	0.0854946	0.00339099	-0.098505	-0.00320646	0.729616	0.959458	0.474457	-0.168911	-0.211392	-0.141198	-0.173834	0.000814523	1.21661e-05	0.0101316
ENSG00000132518	GUCY2D	0.00928761	0.0200091	-0.0390043	-0.00323584	0.893076	0.77188	0.679927	-0.0977788	0.0169086	-0.0189826	-0.0332843	0.321674	0.331879	0.935003
ENSG00000185164	NOMO2	0.0229836	0.0612284	-0.0939879	-0.00325863	0.639182	0.352238	0.646601	-0.0137065	0.0646711	-0.0373683	0.00453209	0.566908	0.237496	0.452565
ENSG00000173227	SYT12	0.0178399	0.0246419	-0.0522714	-0.00326319	0.838228	0.875973	0.972605	0.0901256	0.0234217	0.114289	0.0759454	0.0359087	0.903558	0.031104
ENSG00000184221	OLIG1	-0.0966212	-0.0234824	0.11028	-0.00327458	0.442872	0.78732	0.14768	-0.189215	-0.312067	-0.182667	-0.227983	0.00165961	7e-10	0.0120509
ENSG00000145882	PCYOX1L	0.0349611	-0.0283209	-0.0165232	-0.00329432	0.778048	0.84468	0.862609	0.135941	0.0857169	0.1069	0.109519	0.00124376	0.101691	0.0241022
ENSG00000103266	STUB1	-0.0190951	-0.146577	0.155769	-0.00330116	0.954289	0.43531	0.0458023	-0.00593401	-0.137871	0.188213	0.0148028	0.60019	0.00569521	6.09341e-05
ENSG00000187151	ANGPTL5	0.0586545	-0.0240748	-0.0445111	-0.00331046	0.530067	0.745905	0.942513	0.12551	0.105455	0.122084	0.117683	0.000126886	0.00452713	0.0010352
ENSG00000101109	STK4	0.114232	0.0726069	-0.196934	-0.00336494	0.378406	0.700842	0.0148931	0.0725669	0.188251	-0.0918599	0.0563193	0.719211	0.000883635	0.0190298
ENSG00000100029	PES1	-0.0513762	-0.0204869	0.0617136	-0.00338316	0.794398	0.891016	0.52372	0.0179705	-0.0848061	0.017596	-0.0164132	0.40999	0.261943	0.0862897
ENSG00000173230	GOLGB1	0.118216	0.081557	-0.209927	-0.00338468	0.14211	0.310967	0.0884096	-0.151484	-0.0693855	-0.212833	-0.144567	0.0021874	0.193301	3.3152e-06
ENSG00000128594	LRRC4	-0.0859763	0.00523819	0.070543	-0.00339835	0.725848	0.668393	0.257736	-0.149592	-0.231353	-0.144503	-0.175149	1.99763e-05	0	7.70448e-05
ENSG00000203813	HIST1H3H	-0.0345283	0.0124981	0.0117987	-0.0034105	0.384254	0.874538	0.988405	0.0755944	0.247483	0.0654816	0.12952	0.102545	4.57e-08	0.157622
ENSG00000204219	TCEA3	0.0585017	-0.0429386	-0.0258811	-0.00343935	0.823594	0.887996	0.830032	0.259794	0.330092	0.292946	0.294277	8e-10	0	1.485e-07
ENSG00000146278	PNRC1	0.0416629	-0.0521439	-2.61966e-05	-0.00350238	0.917659	0.584774	0.827091	-0.107483	0.077826	0.075732	0.0153584	0.0807373	0.0280047	0.0723061
ENSG00000072506	HSD17B10	-0.0639346	-0.116722	0.170138	-0.00350617	0.900103	0.657859	0.119317	0.140703	0.0721515	0.122277	0.11171	0.000329187	0.172136	0.00147464
ENSG00000124172	ATP5E	0.0353734	-0.164584	0.118681	-0.00350997	0.834177	0.0565844	0.268197	0.263652	0.131892	0.267794	0.221112	0	0.000477562	0
ENSG00000131469	RPL27	0.00547282	-0.155687	0.139673	-0.00351377	0.673837	0.031101	0.621491	0.0628752	0.0453705	0.0715461	0.0599306	0.0474478	0.478104	0.0361102
ENSG00000158014	SLC30A2	-0.102175	0.0692924	0.0222892	-0.00353096	0.331755	0.635871	0.885097	0.0687138	0.132767	0.110836	0.104106	0.0523403	0.00065306	0.00096806
ENSG00000006047	YBX2	0.0129472	-0.063859	0.0402999	-0.00353728	0.911119	0.485223	0.97038	0.0343374	-0.072792	0.13343	0.0316585	0.454658	0.296103	0.00759767
ENSG00000205420	KRT6A	-0.028243	0.0161386	0.0014898	-0.0035382	0.90365	0.425245	0.875487	-0.0192946	0.0577727	0.0475957	0.0286913	0.658382	0.716912	0.62711
ENSG00000165312	OTUD1	0.0402027	-0.0195074	-0.0313118	-0.00353883	0.810479	0.908214	0.977068	-0.179475	-0.174456	-0.114078	-0.156003	0.000607357	0.000607171	0.0778189
ENSG00000123106	CCDC91	0.0346718	-0.0264711	-0.0189014	-0.00356692	0.578695	0.827679	0.725429	-0.150375	-0.063351	-0.112087	-0.108604	0.0076121	0.190535	0.00108461
ENSG00000122584	NXPH1	-0.156527	0.0152772	0.130511	-0.00357983	0.227707	0.455406	0.0493491	-0.200291	-0.295775	-0.233347	-0.243138	1.434e-07	0	8.467e-07
ENSG00000008323	PLEKHG6	0.0682079	-0.00107	-0.0779188	-0.00359365	0.684233	0.747732	0.360711	0.108442	0.11102	0.0486347	0.0893654	0.0246757	0.0051941	0.43977
ENSG00000087258	GNAO1	-0.0479843	0.0558911	-0.0186919	-0.00359502	0.637237	0.840147	0.936156	-0.207467	-0.305425	-0.179351	-0.230748	6.58588e-05	0	0.000130967
ENSG00000179909	ZNF154	-0.0448054	0.0460913	-0.0121051	-0.00360641	0.672571	0.782378	0.877388	-0.193735	-0.102273	-0.292045	-0.196018	8.27792e-05	0.0408096	5e-09
ENSG00000196091	MYBPC1	0.00974857	-0.0547134	0.0341274	-0.00361248	0.920818	0.664071	0.846448	-0.0835553	-0.119597	0.0591654	-0.0479957	0.0544472	8.44771e-05	0.746441
ENSG00000177954	RPS27	0.0835798	-0.162639	0.0681944	-0.00362159	0.220016	0.696888	0.569012	0.0136328	-0.000293115	0.0269798	0.0134398	0.886274	0.751668	0.43152
ENSG00000184990	SIVA1	-0.0205074	-0.108246	0.117886	-0.00362235	0.617951	0.2975	0.533928	0.126608	0.059949	0.160826	0.115794	0.00381649	0.110031	4.67317e-05
ENSG00000152137	HSPB8	0.105738	-0.0993229	-0.0174025	-0.00366259	0.23506	0.610737	0.768399	-0.112527	-0.213075	-0.0531715	-0.126258	0.00408681	1.74e-08	0.141742
ENSG00000167766	ZNF83	0.144427	-0.0616703	-0.093792	-0.00367854	0.604502	0.557616	0.379571	-0.00221801	0.0184695	-0.0910339	-0.0249275	0.98332	0.475955	0.143587
ENSG00000187664	HAPLN4	-0.0598502	0.0220177	0.026708	-0.00370815	0.773005	0.39468	0.402107	-0.0203389	0.00306605	0.0668719	0.016533	0.783069	0.821558	0.310229
ENSG00000159251	ACTC1	0.0100857	-0.00512657	-0.0160973	-0.00371271	0.992758	0.906953	0.956035	0.00299081	0.0613159	0.0307389	0.0316819	0.688575	0.124356	0.283766
ENSG00000151615	POU4F2	0.0158234	-0.0226356	-0.00441081	-0.00374102	0.804751	0.925558	0.956008	-0.0191275	0.0667471	0.0113021	0.0196405	0.806165	0.075359	0.465466
ENSG00000183569	SERHL2	-0.0214505	0.0268538	-0.0166622	-0.00375295	0.337535	0.834656	0.864577	0.0417595	0.0977948	0.0688073	0.0694539	0.181031	0.0105311	0.104168
ENSG00000122376	FAM35A	0.057447	-0.0285851	-0.0401526	-0.00376358	0.53777	0.829334	0.568986	-0.0834256	-0.180163	-0.193881	-0.15249	0.136933	0.000355668	0.00114731
ENSG00000132694	ARHGEF11	-0.00574162	0.108305	-0.113957	-0.00379775	0.760128	0.22704	0.488368	-0.105661	-0.0731612	-0.0920697	-0.0902973	0.0191158	0.183955	0.012279
ENSG00000122034	GTF3A	-0.00763234	-0.123137	0.119342	-0.00380914	0.887469	0.13823	0.29072	0.180552	0.126072	0.175358	0.160661	5.0654e-06	0.00225847	2.18863e-05
ENSG00000189013	KIR2DL4	0.135726	-0.017301	-0.129858	-0.00381107	0.270786	0.853797	0.222737	0.100095	0.159974	0.0854232	0.115164	0.0117768	2.37385e-05	0.0236634
ENSG00000072415	MPP5	-0.0468271	0.0447131	-0.00935448	-0.00382281	0.362071	0.982279	0.799487	-0.0222627	-0.0161463	-0.0932751	-0.0438947	0.132083	0.391721	0.00321553
ENSG00000105619	TFPT	-0.0392847	-0.0975369	0.125294	-0.00384255	0.770244	0.334595	0.30346	0.0648547	0.0123734	0.168763	0.0819971	0.108295	0.92432	0.000214786
ENSG00000162413	KLHL21	0.0570438	0.0619528	-0.130627	-0.00387672	0.643987	0.680214	0.222674	-0.0806849	0.114835	0.0475526	0.0272342	0.136908	0.0221576	0.673062
ENSG00000159761	C16orf86	-0.00723825	-0.0316444	0.0272388	-0.00388128	0.888618	0.936511	0.758411	-0.0413043	-0.123883	0.00920926	-0.0519927	0.559487	0.00157129	0.749506
ENSG00000156463	SH3RF2	0.0791724	0.0316858	-0.122524	-0.00388874	0.704866	0.97777	0.231697	0.080841	0.152633	0.172021	0.135165	0.149131	0.00766359	0.000672447
ENSG00000114670	NEK11	0.0872519	-0.0931792	-0.00574618	-0.00389115	0.446742	0.459767	0.881686	-0.0604339	-0.0658515	-0.120824	-0.0823699	0.237224	0.267288	0.00144238
ENSG00000198003	CCDC151	0.0563353	-0.0137122	-0.0543239	-0.00390026	0.652516	0.818107	0.492721	-0.0210597	-0.128397	-0.0268472	-0.0587679	0.501511	0.00169165	0.112711
ENSG00000128159	TUBGCP6	0.00572112	0.0828076	-0.100252	-0.00390786	0.983248	0.340758	0.58359	-0.21907	-0.228609	-0.16442	-0.204033	4.623e-06	7.4882e-06	0.000794205
ENSG00000077935	SMC1B	0.0459623	0.00193645	-0.0596344	-0.00391188	0.766202	0.994652	0.710285	-0.0145919	0.0465046	-0.0513032	-0.0064635	0.511253	0.153341	0.569828
ENSG00000050344	NFE2L3	0.0890697	-0.036189	-0.064675	-0.0039314	0.313889	0.774662	0.549721	-0.00515368	0.127716	-0.067748	0.0182716	0.170642	4.477e-07	0.917412
ENSG00000073067	CYP2W1	0.0238079	0.0501722	-0.0858168	-0.00394557	0.906047	0.676933	0.341275	-0.057784	-0.0224894	-0.0544332	-0.0449022	0.365409	0.777397	0.487495
ENSG00000164253	WDR41	-0.00989892	-0.0547521	0.0527111	-0.00397999	0.868714	0.503775	0.673955	0.0943092	0.162249	0.0421825	0.0995803	0.0983782	6.10541e-05	0.619016
ENSG00000132693	CRP	0.0223776	0.0123336	-0.0466717	-0.00398686	0.902125	0.941074	0.714264	0.0327458	0.0373131	0.00851001	0.0261896	0.969026	0.890734	0.817696
ENSG00000155495	MAGEC1	-0.0253708	0.0435892	-0.03018	-0.0039872	0.982987	0.513939	0.979016	-0.00341313	0.0900124	0.0433071	0.0433021	0.466136	0.0405338	0.827218
ENSG00000100462	PRMT5	-0.0824317	-0.0111404	0.0815137	-0.00401948	0.379834	0.823359	0.749621	-0.0153912	-0.105409	-0.0810386	-0.0672796	0.408395	0.0350863	0.216163
ENSG00000198515	CNGA1	0.0203075	-0.0172661	-0.0152449	-0.00406783	0.843126	0.909669	0.731337	0.0694519	-0.0560064	0.0140535	0.00916635	0.124031	0.159449	0.679747
ENSG00000188171	ZNF626	-0.011104	-0.0395239	0.0384191	-0.00406959	0.968812	0.883799	0.673532	0.0287077	-0.0635053	-0.0756001	-0.0367992	0.955157	0.0549108	0.0216925
ENSG00000143569	UBAP2L	-0.00555027	0.0867735	-0.0934434	-0.00407339	0.618119	0.313612	0.237897	-0.00909335	0.0905443	-0.128418	-0.0156555	0.659779	0.0807158	0.0060819
ENSG00000206579	XKR4	-0.0879699	0.0570546	0.0185964	-0.00410632	0.547415	0.76009	0.992478	-0.0187159	-0.0195577	-0.109656	-0.0493098	0.440326	0.392242	0.00939108
ENSG00000198818	SFT2D1	-0.0379794	-0.0323711	0.0580119	-0.00411287	0.55906	0.716432	0.679726	0.0172522	-0.0763139	0.0847966	0.00857832	0.407264	0.265375	0.0992913
ENSG00000156482	RPL30	0.00930437	-0.135151	0.113487	-0.00411971	0.895614	0.261253	0.634758	-0.0131012	-0.104573	-0.00255308	-0.0400757	0.775358	0.069017	0.574999
ENSG00000111229	ARPC3	0.0340591	-0.128319	0.0818668	-0.0041311	0.996549	0.0454893	0.505488	0.246488	0.20882	0.250011	0.235107	6.6e-09	1.6404e-06	8e-10
ENSG00000116649	SRM	-0.036271	-0.0630758	0.0869512	-0.00413186	0.942728	0.920818	0.278248	0.0308011	0.0724952	0.038966	0.0474208	0.314488	0.175283	0.447094
ENSG00000111012	CYP27B1	0.0621886	-0.0331798	-0.0414727	-0.00415464	0.407363	0.835716	0.995222	0.0439155	0.138681	-0.0216909	0.0536352	0.104219	0.000511604	0.613212
ENSG00000205084	TMEM231	0.0612603	-0.115187	0.0414032	-0.00417438	0.816057	0.252227	0.888971	-0.0792484	-0.151176	-0.188241	-0.139555	0.18355	0.00845046	4.00093e-05
ENSG00000140948	ZCCHC14	-0.0390888	0.0911495	-0.0647069	-0.00421538	0.732179	0.0718664	0.929402	-0.230283	-0.185857	-0.255578	-0.223906	1.0129e-06	7.79922e-05	1.6695e-06
ENSG00000104804	TULP2	0.0516242	-0.0327839	-0.031501	-0.00422021	0.41169	0.781712	0.571598	0.0927913	0.122163	0.127447	0.114134	0.191608	0.0048428	0.0348713
ENSG00000089876	DHX32	0.0484763	-0.0414488	-0.0197853	-0.00425259	0.726272	0.620748	0.878168	0.0942252	-0.0650003	-0.0129087	0.0054387	0.142085	0.517049	0.896032
ENSG00000049618	ARID1B	-0.0655133	0.177516	-0.124809	-0.00426853	0.816811	0.0263701	0.399413	-0.0823547	0.0255753	-0.145697	-0.0674921	0.0212534	0.834435	0.00170704
ENSG00000106080	FKBP14	0.0824613	-0.0116051	-0.0836869	-0.00427689	0.476638	0.901481	0.487545	0.0804674	0.246078	-0.0611199	0.088475	0.180161	3.15e-08	0.302148
ENSG00000162980	ARL5A	0.0523124	-0.0519138	-0.0132293	-0.00427689	0.538441	0.656306	0.999228	0.0778071	0.0547404	-0.0920996	0.0134826	0.249269	0.232977	0.065655
ENSG00000170777	TPD52L3	0.0290046	-0.0545329	0.0126887	-0.00427988	0.621359	0.876456	0.930784	0.0323968	-0.0101469	-0.0190136	0.00107874	0.675432	0.724013	0.874102
ENSG00000127586	CHTF18	0.00521541	0.0283687	-0.0464945	-0.00430346	0.86272	0.640697	0.662481	-0.0403162	-0.0541648	-0.0452785	-0.0465865	0.517918	0.36694	0.551589
ENSG00000134086	VHL	-0.0594994	0.0780717	-0.0315237	-0.00431713	0.841319	0.667694	0.757911	-0.0297805	-0.045124	-0.220543	-0.0984827	0.220802	0.392046	9.342e-07
ENSG00000121270	ABCC11	-4.556e-06	0.0209236	-0.0339846	-0.00435518	0.965224	0.94827	0.679021	-0.11049	-0.156666	-0.0882532	-0.11847	0.00752854	7.89572e-05	0.0171648
ENSG00000187871	GFRAL	0.0216679	-0.0029767	-0.0317584	-0.00435574	0.858954	0.792653	0.950476	-0.0119077	-0.0448965	-0.0647938	-0.0405327	0.945979	0.37976	0.280825
ENSG00000198646	NCOA6	-0.0183684	0.11813	-0.112879	-0.00437256	0.87699	0.113327	0.339813	-0.0176555	0.0345888	-0.136329	-0.0397986	0.280226	0.884119	0.000784119
ENSG00000164048	ZNF589	0.00284404	0.0580392	-0.0740101	-0.0043756	0.860451	0.494329	0.560308	-0.101748	-0.0298426	-0.115449	-0.0823462	0.0341268	0.532229	0.0156688
ENSG00000095319	NUP188	-0.0286215	0.130458	-0.114975	-0.0043794	0.934013	0.0628823	0.513703	0.0515969	0.203441	-0.0427515	0.0707622	0.569324	0.000129546	0.32999
ENSG00000005981	ASB4	-0.118172	0.0715796	0.033391	-0.00440036	0.326258	0.787762	0.893317	-0.191736	-0.155891	-0.0686563	-0.138761	0.000244854	0.00149121	0.122877
ENSG00000156253	RWDD2B	0.0529115	-0.114606	0.04849	-0.00440142	0.876905	0.121202	0.874538	0.134569	-0.00155924	0.0239888	0.052333	0.0031238	0.736912	0.269541
ENSG00000121446	RGSL1	0.0753097	0.00592617	-0.0944502	-0.00440476	0.786121	0.855213	0.492539	-0.0511704	0.0257413	-0.0581392	-0.0278561	0.573739	0.913216	0.146168
ENSG00000121274	PAPD5	0.0361161	0.0548136	-0.104157	-0.00440901	0.681672	0.764531	0.529061	-0.204187	-0.105777	-0.172983	-0.160982	4.1769e-06	0.0129768	9.22163e-05
ENSG00000141552	ANAPC11	-0.0795159	-0.117722	0.183931	-0.00443559	0.446455	0.132661	0.212319	0.10829	0.00823734	0.152961	0.0898295	0.00598815	0.626811	0.000193755
ENSG00000174744	BRMS1	-0.0045343	-0.131921	0.123104	-0.0044504	0.861727	0.674742	0.172029	0.151005	0.0355161	0.158041	0.114854	5.59184e-05	0.223095	1.41881e-05
ENSG00000013374	NUB1	0.0262752	-0.0131131	-0.0265942	-0.00447735	0.55678	0.989531	0.830932	-0.0527052	0.0777643	-0.0440858	-0.00634224	0.476019	0.105904	0.402185
ENSG00000214212	C19orf38	0.0626635	-0.0654973	-0.0106301	-0.00448798	0.751192	0.732323	0.851938	0.0543579	0.0799828	0.0567269	0.0636892	0.326966	0.153644	0.351362
ENSG00000084676	NCOA1	-0.00369373	0.152513	-0.162318	-0.00449937	0.666886	0.109068	0.27098	-0.182741	-0.143863	-0.160156	-0.162253	6.0545e-06	0.000598798	2.63713e-05
ENSG00000196099	OR6M1	-0.0137628	0.0246566	-0.0244126	-0.00450627	0.9023	0.796853	0.965073	0.0510228	0.0561874	0.0826237	0.063278	0.543496	0.539642	0.250679
ENSG00000163681	SLMAP	0.0571189	0.0917851	-0.162443	-0.00451304	0.598214	0.470951	0.161007	0.0896476	0.23788	0.0571647	0.128231	0.413445	3.11311e-05	0.716289
ENSG00000186350	RXRA	-0.0348723	0.149962	-0.128777	-0.00456239	0.981569	0.0609276	0.442472	-0.22276	-0.0687944	-0.00698387	-0.0995129	1.29704e-05	0.228598	0.938059
ENSG00000177504	VCX2	0.0645432	-0.00674784	-0.0714972	-0.00456729	0.888742	0.919307	0.558968	-0.0256824	-0.0513003	-0.0383304	-0.0384377	0.630514	0.247943	0.565675
ENSG00000221843	C2orf16	0.0615473	-0.0152066	-0.0601737	-0.00461099	0.527151	0.865516	0.719377	-0.0388226	0.0114207	-0.165245	-0.0642155	0.444322	0.918502	0.00127964
ENSG00000117614	SYF2	0.102633	-0.0607979	-0.0556975	-0.00462086	0.333388	0.481878	0.391483	-0.0608947	0.014514	-0.0228949	-0.0230919	0.660908	0.56872	0.665032
ENSG00000165186	PTCHD1	-0.000919161	0.0698824	-0.0828782	-0.00463832	0.488292	0.943409	0.307255	-0.0385732	0.0406009	-0.0665709	-0.0215144	0.143078	0.972038	0.0347491
ENSG00000185344	ATP6V0A2	0.00201942	-0.0330727	0.017054	-0.00466642	0.927833	0.883799	0.92982	0.125863	0.0730668	-0.113554	0.0284585	0.0667015	0.0468374	0.0430419
ENSG00000102452	NALCN	-0.0367744	0.0195302	0.0032313	-0.00467098	0.856378	0.970341	0.906244	-0.206384	-0.232907	-0.142733	-0.194008	1.9e-09	1e-10	2.68168e-05
ENSG00000240694	PNMA2	0.0067781	0.0175028	-0.0383075	-0.00467553	0.886998	0.888401	0.812851	-0.100483	-0.0529743	-0.048029	-0.0671621	0.0367272	0.0549156	0.0751951
ENSG00000006194	ZNF263	0.0125801	-0.00365956	-0.0229494	-0.00467629	0.639717	0.775698	0.787172	-0.0319211	-0.067493	-0.0117067	-0.0370403	0.923756	0.380054	0.605445
ENSG00000115970	THADA	0.0807346	-0.0106916	-0.0840833	-0.00468009	0.121519	0.859767	0.476637	0.0957919	0.189241	-0.0204154	0.0882058	0.0152304	0.00043292	0.695193
ENSG00000109689	STIM2	0.0477497	0.000226658	-0.0621327	-0.00471881	0.513693	0.601535	0.255687	0.0596435	0.221822	-0.061574	0.0732972	0.5973	4.2978e-06	0.180288
ENSG00000066382	MPPED2	-0.076247	-0.0197762	0.0817301	-0.00476437	0.575446	0.671558	0.18386	-0.164767	-0.123156	-0.17671	-0.154878	0.00244729	0.00398338	0.000186279
ENSG00000198399	ITSN2	0.0731308	0.142219	-0.229659	-0.00476969	0.450608	0.187901	0.0734396	0.0446926	0.180029	0.0174618	0.0807279	0.884568	0.00229703	0.5257
ENSG00000166105	GLB1L3	-0.0462621	0.00515985	0.0267378	-0.00478814	0.669222	0.917769	0.605688	-0.0762664	-0.00547922	0.0199295	-0.0206054	0.359017	0.822488	0.459725
ENSG00000159961	OR3A3	-0.042018	0.0524483	-0.0248335	-0.00480105	0.778358	0.718106	0.794734	-0.100785	-0.0810709	-0.017073	-0.0663097	0.196158	0.209947	0.994199
ENSG00000120451	SNX19	0.0314075	0.0669142	-0.112763	-0.00481373	0.617024	0.611996	0.311237	-0.041321	-0.0904854	-0.129557	-0.0871213	0.196686	0.145215	0.0059288
ENSG00000130699	TAF4	-0.0160472	0.0521667	-0.0505732	-0.00481791	0.753218	0.757548	0.414972	-0.07283	-0.104148	-0.158451	-0.111809	0.0708929	0.0242304	8.20144e-05
ENSG00000135625	EGR4	0.00847363	0.00117176	-0.0241112	-0.00482194	0.857824	0.667262	0.612809	-0.0710956	-0.0354657	0.109899	0.00111253	0.126208	0.274321	0.130647
ENSG00000198417	MT1F	0.00168456	-0.0813611	0.0652012	-0.00482512	0.917054	0.608084	0.529094	0.088677	0.0131252	0.132972	0.0782579	0.0798512	0.776149	0.0170212
ENSG00000174282	ZBTB4	0.0279427	0.118936	-0.161429	-0.00485018	0.664126	0.355453	0.170583	-0.0991804	-0.00115437	0.0281727	-0.024054	0.00860314	0.0420476	0.350943
ENSG00000182938	OTOP3	0.0240452	0.016164	-0.0547757	-0.00485549	0.84114	0.694008	0.791027	0.0713901	0.0437796	0.090208	0.0684592	0.534619	0.788347	0.191566
ENSG00000168875	SOX14	-0.0128416	0.00739006	-0.0091448	-0.00486545	0.872524	0.864217	0.941666	0.0641588	0.032884	0.0331807	0.0434078	0.402959	0.684898	0.974234
ENSG00000177084	POLE	0.00134286	0.0613013	-0.0772448	-0.00486688	0.924784	0.444544	0.504464	0.065342	0.101778	-0.0186338	0.0494954	0.32945	0.0130587	0.694963
ENSG00000132510	KDM6B	-0.0519252	0.107601	-0.0702788	-0.00486764	0.923082	0.178844	0.419628	-0.0960023	-0.0600721	-0.100059	-0.0853777	0.0680564	0.805859	0.302355
ENSG00000112078	KCTD20	-0.0987329	0.113629	-0.0295737	-0.0048927	0.233609	0.561092	0.554507	-0.107336	0.0159478	-0.194403	-0.0952635	0.00142564	0.933311	2.69132e-05
ENSG00000183336	BOLA2	-0.0482098	-0.136916	0.170409	-0.00490561	0.327576	0.0963817	0.247441	0.190996	0.0707636	0.167109	0.142956	3.1496e-06	0.0741304	9.7805e-06
ENSG00000182287	AP1S2	-0.0384874	-0.0253709	0.0491324	-0.00490864	0.400053	0.884685	0.688062	0.0199784	0.158329	0.0724582	0.0835884	0.834685	0.00096584	0.361906
ENSG00000189401	OTUD6A	-0.0532685	0.0352355	0.0032941	-0.00491295	0.682271	0.885738	0.986688	-0.0642014	-0.0377389	-0.0629026	-0.0549476	0.287514	0.554026	0.214654
ENSG00000114166	KAT2B	0.00838862	0.00152054	-0.0248128	-0.00496787	0.747043	0.975324	0.880149	-0.0743173	-0.0871299	-0.100962	-0.0874696	0.160776	0.0176901	0.0174463
ENSG00000171657	GPR82	-0.0583194	0.0578843	-0.0145779	-0.00500432	0.930423	0.558159	0.991767	0.189329	0.37257	0.0911751	0.217691	8.32334e-05	0	0.0974986
ENSG00000164099	PRSS12	0.079951	-0.0098693	-0.0851926	-0.00503697	0.215305	0.892356	0.522669	0.150152	0.190864	0.132102	0.157706	0.0064856	0.00259929	0.0780204
ENSG00000063127	SLC6A16	0.098168	-0.00302628	-0.110285	-0.0050476	0.450555	0.92155	0.228771	-0.0125659	-0.0442899	0.0144168	-0.0141463	0.98197	0.467306	0.950307
ENSG00000102387	TAF7L	0.0818486	-0.104501	0.00749794	-0.0050514	0.625313	0.694714	0.708518	0.000269258	0.0710518	0.0293798	0.0335669	0.85653	0.302054	0.635598
ENSG00000186684	CYP27C1	-0.0466964	0.0243352	0.00718608	-0.00505839	0.957861	0.796593	0.996053	-0.112135	-0.168387	-0.170296	-0.150273	0.00159716	7.3285e-06	2.35915e-05
ENSG00000104331	IMPAD1	-0.0300567	0.064577	-0.0497634	-0.00508101	0.930386	0.430973	0.958439	-0.00419087	0.0374819	-0.150213	-0.0389739	0.594805	0.771127	0.000527193
ENSG00000116191	RALGPS2	0.0295145	0.00911074	-0.0538865	-0.00508708	0.64154	0.808974	0.763581	-0.235181	-0.088785	-0.3403	-0.221422	1.902e-07	0.0386929	0
ENSG00000124091	GCNT7	0.0562583	0.06771	-0.139232	-0.00508793	0.921093	0.86873	0.239155	-0.0614974	-0.0379116	-0.0768439	-0.058751	0.453375	0.901512	0.323519
ENSG00000168631	DPCR1	0.0342048	0.0133662	-0.0628996	-0.00510952	0.913939	0.972027	0.611634	0.0767033	0.0951854	-0.00932026	0.0541895	0.0654294	0.0499705	0.518061
ENSG00000108924	HLF	0.0044819	0.0287058	-0.0485424	-0.00511822	0.835976	0.911133	0.76374	0.0130322	-0.0622702	0.158951	0.036571	0.568623	0.00207856	0.0888434
ENSG00000111331	OAS3	0.0655839	0.0210564	-0.10205	-0.00513644	0.728852	0.936821	0.313315	0.201108	0.186345	0.0937268	0.160393	1.23325e-05	1.304e-06	0.0305499
ENSG00000092345	DAZL	0.0512406	-0.01729	-0.049376	-0.0051418	0.820652	0.766331	0.60855	-0.0531479	-0.0817369	-0.0458127	-0.0602325	0.204928	0.0836952	0.175637
ENSG00000233224	HIST1H2AM	-0.0724702	-0.0120588	0.0690941	-0.00514496	0.132661	0.599466	0.980125	0.0946751	0.207178	0.0646953	0.122183	0.124412	0.000124473	0.476151
ENSG00000155918	RAET1L	0.0274885	0.0491616	-0.0921388	-0.00516288	0.910828	0.991182	0.473034	-0.000971289	0.0833146	0.0500828	0.044142	0.72372	0.110244	0.203592
ENSG00000130876	SLC7A10	0.0262011	-0.0143109	-0.0274199	-0.00517657	0.750913	0.925396	0.858747	-0.0131006	-0.0505078	0.079501	0.00529752	0.581039	0.620863	0.222468
ENSG00000169371	SNUPN	0.0906825	-0.177416	0.0712013	-0.00517744	0.491296	0.0536477	0.824014	0.189423	0.129928	0.187306	0.168886	3.2809e-06	0.00469636	2.07781e-05
ENSG00000109814	UGDH	-0.0351684	0.0330431	-0.0134366	-0.00518732	0.611491	0.977564	0.665717	-0.00183619	0.0778552	-0.139066	-0.0210157	0.632663	0.00308828	0.21419
ENSG00000165646	SLC18A2	0.040521	-0.0267717	-0.0293808	-0.0052105	0.860291	0.651286	0.706102	-0.031351	0.0172735	-0.0201756	-0.0114177	0.30773	0.0593266	0.153619
ENSG00000035141	FAM136A	0.0538455	-0.0668573	-0.00263903	-0.00521693	0.653166	0.793169	0.945015	0.155072	0.151031	0.0734755	0.126526	0.000643569	0.000306682	0.165985
ENSG00000004534	RBM6	0.0215188	0.0816299	-0.118916	-0.00525565	0.863903	0.240502	0.58318	-0.14155	-0.240855	-0.153607	-0.178671	0.00622459	1.1802e-06	0.00216482
ENSG00000139515	PDX1	-0.0740532	-0.00808712	0.0662875	-0.00528427	0.343324	0.91536	0.667425	0.156085	0.195047	0.122424	0.157852	0.0167647	9.0189e-05	0.0236227
ENSG00000143845	ETNK2	-0.00166178	-0.0729121	0.0587204	-0.00528451	0.797802	0.862588	0.68445	-0.07523	0.0349347	-0.00947525	-0.0165902	0.580061	0.287429	0.451728
ENSG00000178372	CALML5	-0.00983873	-0.0113524	0.00529778	-0.00529778	0.975608	0.965224	0.980296	0.0200876	0.0101391	0.0898703	0.0400323	0.866213	0.698053	0.196584
ENSG00000183024	OR1G1	-0.00527039	0.0342179	-0.0448556	-0.00530269	0.934856	0.703103	0.865553	0.0588562	0.111099	0.0811194	0.0836916	0.409877	0.0533547	0.123523
ENSG00000077312	SNRPA	0.0184276	-0.104804	0.0704246	-0.00531716	0.901899	0.564566	0.648291	0.0282268	0.0308144	0.0261974	0.0284129	0.207681	0.458621	0.221784
ENSG00000176476	CCDC101	-0.0726433	-0.0495766	0.106257	-0.00532096	0.521952	0.539877	0.493626	-0.0537381	-0.196482	-0.0153655	-0.0885285	0.550535	1.4706e-05	0.525622
ENSG00000101577	LPIN2	0.0405763	0.072231	-0.128784	-0.00532551	0.905109	0.616622	0.34869	0.12164	0.179583	0.0599903	0.120404	0.0139183	0.00164456	0.801141
ENSG00000161277	THAP8	-0.0293551	-0.0707184	0.0840741	-0.00533311	0.672972	0.662726	0.333761	0.0179249	-0.00539799	0.0150502	0.00919239	0.594385	0.933544	0.606045
ENSG00000159228	CBR1	-0.0127897	-0.100334	0.0971178	-0.00533538	0.975488	0.794928	0.486751	0.133838	0.0964959	0.127127	0.119153	0.00870142	0.138937	0.0711268
ENSG00000100068	LRP5L	0.000242604	0.0489342	-0.0651943	-0.00533918	0.764426	0.720404	0.668905	-0.0648359	-0.118952	-0.0288476	-0.0708785	0.371346	0.0551779	0.826116
ENSG00000159377	PSMB4	-0.0151929	-0.141014	0.140092	-0.00537183	0.847557	0.0758577	0.33856	0.158498	0.131052	0.227009	0.172187	1.36468e-05	0.00477409	1.7e-08
ENSG00000196132	MYT1	-0.145962	0.00825422	0.121556	-0.00538398	0.182369	0.667902	0.152102	-0.152952	-0.193016	-0.151933	-0.165967	2.982e-05	2.621e-07	0.00283433
ENSG00000163440	PDCL2	0.0294967	-0.0254337	-0.0202583	-0.0053984	0.802987	0.909979	0.829907	0.0742609	-0.00136969	0.0179053	0.0302655	0.302103	0.861349	0.493021
ENSG00000196900	C5orf48	-0.0284838	0.0161108	-0.00382322	-0.00539873	0.860929	0.986199	0.987874	-0.011991	-0.0501255	0.00805656	-0.01802	0.993261	0.698842	0.734556
ENSG00000140470	ADAMTS17	-0.0282275	0.0101313	0.00188274	-0.00540448	0.993036	0.894799	0.942374	-0.127717	-0.210926	-0.181228	-0.173291	0.0106129	4.7606e-05	0.00215174
ENSG00000160396	HIPK4	0.0195953	0.0133282	-0.0491551	-0.00541055	0.893989	0.820016	0.54802	-0.110893	-0.127046	0.0279024	-0.070012	0.016759	0.00415274	0.881624
ENSG00000182348	ZNF804B	-0.0363967	0.0370823	-0.0169175	-0.00541061	0.83793	0.743596	0.226454	-0.13571	-0.0582378	-0.0953899	-0.096446	0.0012892	0.112954	0.0102712
ENSG00000228278	ORM2	0.0847852	-0.022203	-0.0790103	-0.00547603	0.977979	0.835367	0.509765	-0.00948102	0.0249352	-0.00735138	0.00270094	0.717491	0.256013	0.739399
ENSG00000101203	COL20A1	-0.172407	0.0492896	0.106683	-0.00547814	0.0934541	0.607439	0.190735	-0.0338125	-0.0608173	-0.0855131	-0.0600477	0.112702	0.0414825	0.0166
ENSG00000156096	UGT2B4	-0.0469001	0.0399258	-0.00949992	-0.00549142	0.992506	0.869788	0.457012	-0.0172998	0.0331232	0.0218046	0.0125427	0.399204	0.294934	0.612256
ENSG00000227488	GAGE12D	-0.0344985	0.0131939	0.00474863	-0.00551868	0.782732	0.90957	0.971446	0.0106361	0.0620183	0.00300295	0.0252191	0.169986	0.137414	0.372509
ENSG00000197774	EME2	0.0374396	0.0764841	-0.130495	-0.00552371	0.623744	0.447838	0.366911	-0.155965	-0.0460791	-0.127191	-0.109745	0.00334347	0.676205	0.00563394
ENSG00000067829	IDH3G	-0.107694	-0.0320567	0.123175	-0.00552521	0.395368	0.846188	0.222153	-0.0502625	-0.162822	0.0788341	-0.0447502	0.866765	0.00129827	0.0245094
ENSG00000169184	MN1	-0.0950767	0.0513785	0.0270406	-0.00555255	0.423957	0.53444	0.835859	-0.155179	-0.325959	-0.159889	-0.213676	0.000103468	0	0.00464368
ENSG00000126368	NR1D1	0.0803178	0.000447621	-0.0974595	-0.0055647	0.615785	0.871573	0.597678	0.0098977	-0.0940112	0.113013	0.00963332	0.519934	0.00604668	0.0770834
ENSG00000119723	COQ6	-0.0373507	-0.0871972	0.107804	-0.0055814	0.446564	0.317717	0.376608	0.0675014	-0.0984196	0.101184	0.0234218	0.454033	0.204063	0.00936141
ENSG00000176390	CRLF3	0.110672	-0.0672445	-0.0601783	-0.00558368	0.346189	0.391169	0.572478	0.00172327	0.168388	-0.0747369	0.0317913	0.720747	4.6192e-06	0.191443
ENSG00000231924	PSG1	-0.0420259	0.0230492	0.00214805	-0.00560957	0.733638	0.985557	0.755882	0.0286022	0.0563556	0.0423729	0.0424436	0.204549	0.0293684	0.174185
ENSG00000122483	CCDC18	0.0784088	0.0433532	-0.138593	-0.00561026	0.423667	0.372904	0.310051	0.0341196	0.178943	-0.0773167	0.0452485	0.411276	4.4399e-06	0.245048
ENSG00000072501	SMC1A	-0.0184527	0.151261	-0.149784	-0.00565886	0.984732	0.105696	0.118908	-0.0451576	-0.00656151	-0.204271	-0.08533	0.395975	0.648091	3.67301e-05
ENSG00000187535	IFT140	0.0429044	0.0393872	-0.0993115	-0.00567328	0.69318	0.653213	0.440377	-0.236973	-0.113884	-0.294473	-0.21511	2.036e-07	0.00418513	0
ENSG00000183751	TBL3	-0.0527612	0.017701	0.0179857	-0.00569151	0.995088	0.517141	0.93429	-0.00978509	-0.138788	0.000125379	-0.0494825	0.798305	0.0116953	0.237172
ENSG00000167797	CDK2AP2	-0.0459364	-0.0915391	0.12039	-0.0056953	0.932449	0.675846	0.124468	0.0869034	0.0750625	0.194562	0.118843	0.011304	0.0581416	1.0834e-06
ENSG00000049192	ADAMTS6	0.072395	0.0265076	-0.115993	-0.00569682	0.251994	0.747193	0.247668	-0.0566498	-0.146311	-0.173211	-0.12539	0.136146	0.000734254	0.000170533
ENSG00000014164	ZC3H3	-0.0360933	0.0479319	-0.0290065	-0.00572264	0.652658	0.0898669	0.861485	-0.0967898	-0.0808837	-0.0527237	-0.0767991	0.168729	0.247739	0.734556
ENSG00000144488	ESPNL	0.125196	-0.0356674	-0.106731	-0.00573404	0.253139	0.640084	0.211434	0.169179	0.206542	0.112472	0.162731	9.512e-07	2.444e-07	0.0158722
ENSG00000123349	PFDN5	0.00420855	-0.139376	0.117952	-0.00573858	0.746381	0.0238306	0.622452	0.1383	-0.0462204	0.179017	0.0903655	0.000158738	0.737712	1.8248e-06
ENSG00000197044	ZNF441	0.0209402	-0.0260543	-0.0122111	-0.00577503	0.996408	0.838058	0.8401	-0.095699	-0.178459	-0.272749	-0.182303	0.00515474	1.9947e-05	1e-10
ENSG00000169393	ELSPBP1	0.0377937	-0.0667714	0.0116179	-0.00578657	0.96624	0.308272	0.915017	0.134546	0.111548	0.0952962	0.113797	0.00760696	0.0849235	0.036469
ENSG00000133317	LGALS12	0.0961346	-0.0537812	-0.0597314	-0.00579268	0.514325	0.499137	0.645126	0.171859	0.140465	0.137742	0.150022	0.000332054	0.00807637	0.0122825
ENSG00000144712	CAND2	-0.0800034	0.0790239	-0.0164002	-0.00579326	0.493734	0.395578	0.846081	-0.00801786	-0.0896738	-0.0688096	-0.0555004	0.814774	0.00685348	0.130904
ENSG00000161542	PRPSAP1	-0.0174322	-0.114749	0.114752	-0.00580996	0.680647	0.300147	0.263282	0.0101128	-0.0668736	-0.0439557	-0.0335721	0.77791	0.455237	0.480408
ENSG00000101440	ASIP	-0.0160522	-0.0195445	0.0181503	-0.00581546	0.947775	0.988296	0.613987	-0.00677258	-0.00134653	0.0145837	0.00215485	0.773887	0.885128	0.654518
ENSG00000152348	ATG10	0.0556383	-0.062151	-0.0110037	-0.00583881	0.697714	0.620795	0.986943	0.0958472	0.0961899	0.0838851	0.0919741	0.107791	0.0432391	0.223793
ENSG00000087152	ATXN7L3	-0.0131017	0.0519867	-0.0564037	-0.00583957	0.757548	0.970371	0.526166	-0.0747411	-0.0312767	0.0558411	-0.0167256	0.0687608	0.240253	0.596192
ENSG00000118518	RNF146	-0.033034	0.061889	-0.0464034	-0.00584945	0.851511	0.514634	0.961688	-0.200911	-0.33164	-0.189588	-0.240713	4.08828e-05	0	0.00303279
ENSG00000121903	ZSCAN20	0.0485492	0.130877	-0.197045	-0.00587298	0.572858	0.104852	0.102312	-0.0835689	0.130294	-0.223988	-0.0590876	0.0478094	0.0163704	2.233e-07
ENSG00000143340	FAM163A	-0.0514589	0.00757962	0.0260876	-0.00593055	0.678547	0.964787	0.677496	-0.0643507	-0.126385	0.011752	-0.0596613	0.285768	0.0299675	0.973635
ENSG00000121381	TAS2R9	0.00507993	-0.0676401	0.0446972	-0.00595435	0.913808	0.615465	0.979573	-0.0318856	-0.0527905	-0.0541309	-0.046269	0.364479	0.276372	0.319507
ENSG00000255622	PCDHB17	0.050465	-0.00483955	-0.0634995	-0.00595803	0.495706	0.899142	0.522823	-0.0232378	-0.0583431	-0.0222284	-0.0346031	0.923077	0.629336	0.768436
ENSG00000058866	DGKG	-0.142119	0.0955779	0.0285851	-0.00598536	0.315214	0.622189	0.780154	-0.077229	0.0202334	0.115123	0.0193758	0.169042	0.896032	0.0227743
ENSG00000072201	LNX1	-0.036189	-0.033182	0.0513921	-0.00599296	0.820515	0.883891	0.672166	-0.0550414	0.0244449	0.000751428	-0.00994834	0.303522	0.541708	0.70105
ENSG00000023318	ERP44	0.0700054	-0.0165164	-0.0714929	-0.00600131	0.44407	0.929033	0.606945	0.19138	0.290812	0.0868637	0.189685	9.5362e-06	0	0.0185562
ENSG00000154639	CXADR	-0.0395216	0.0257718	-0.00427233	-0.00600738	0.650278	0.967461	0.983745	0.0779123	0.15287	-0.0352724	0.0651701	0.783069	0.0137471	0.0499279
ENSG00000184809	C21orf88	0.0749919	-0.037533	-0.0555061	-0.00601574	0.636657	0.910828	0.985718	-0.0120212	0.066786	-0.0551178	-0.000117695	0.852452	0.150346	0.0898173
ENSG00000082397	EPB41L3	-0.027478	0.0516791	-0.0422575	-0.00601877	0.836468	0.876885	0.807085	-0.0818397	-0.0692518	9.15255e-05	-0.0503333	0.0197215	0.0305053	0.407238
ENSG00000048462	TNFRSF17	0.0403631	-0.039752	-0.0187076	-0.00603216	0.76548	0.489928	0.898311	-0.0357371	-0.00328984	-0.0355275	-0.0248515	0.790362	0.323503	0.580061
ENSG00000049167	ERCC8	-0.0421162	-0.109508	0.133456	-0.00605598	0.562607	0.420351	0.31975	0.117937	0.0312663	-0.0452203	0.0346609	0.11823	0.638162	0.206673
ENSG00000006071	ABCC8	-0.0671945	0.0716207	-0.0227422	-0.00610535	0.808338	0.375804	0.771198	-0.154135	-0.288701	-0.061153	-0.167997	0.000403922	0	0.130634
ENSG00000117600	LPPR4	0.0265144	0.000156041	-0.0449979	-0.00610913	0.931928	0.787562	0.855311	0.0682617	0.0426599	-0.00693317	0.0346628	0.146095	0.782739	0.697616
ENSG00000166681	NGFRAP1	-0.0721558	-0.0824887	0.136246	-0.00613267	0.596745	0.438122	0.127603	-0.0954054	-0.266695	0.0527437	-0.103119	0.0586908	3e-10	0.358728
ENSG00000104883	PEX11G	0.0464444	-0.136761	0.0718301	-0.00616229	0.557787	0.369003	0.411278	0.0317224	-0.0822779	0.0459821	-0.00152447	0.630166	0.133721	0.468755
ENSG00000168291	PDHB	-0.0363484	-0.104722	0.122574	-0.00616532	0.564425	0.31861	0.197921	0.0531535	-0.139389	0.0820083	-0.00140891	0.147894	0.00665406	0.0522818
ENSG00000060718	COL11A1	-0.00255246	0.0256534	-0.0416219	-0.00617368	0.96588	0.938147	0.672991	-0.0401196	0.0921001	-0.0881218	-0.0120471	0.572613	0.0705414	0.219091
ENSG00000012817	KDM5D	-0.0097422	0.028763	-0.0376247	-0.00620131	0.935672	0.964843	0.726693	0.00364298	-0.0534674	-0.0538443	-0.0345562	0.580203	0.350743	0.810724
ENSG00000060709	RIMBP2	-0.0320545	0.0578024	-0.044384	-0.00621203	0.701492	0.917886	0.844701	-0.0386589	-0.0345586	0.0806225	0.00246834	0.244313	0.13803	0.476642
ENSG00000146374	RSPO3	0.0176363	-0.00349261	-0.03281	-0.00622213	0.942803	0.769742	0.580713	-0.109048	-0.15926	-0.0239255	-0.0974114	0.0440463	0.000149963	0.37976
ENSG00000204007	GLT6D1	-0.0228874	0.00246065	0.00171909	-0.0062359	0.856555	0.992096	0.932893	-0.0482712	-0.035102	0.0399091	-0.014488	0.202446	0.334399	0.903647
ENSG00000124588	NQO2	0.00175745	-0.0961428	0.0756434	-0.00624733	0.893872	0.376335	0.270548	0.0481501	0.00712807	0.145419	0.0668989	0.44398	0.764513	0.0110582
ENSG00000166912	MTMR10	0.0132156	0.0511324	-0.083106	-0.00625265	0.920021	0.786164	0.558502	-0.0895229	-0.140381	-0.0981086	-0.109337	0.027553	0.00124102	0.00418414
ENSG00000158966	CACHD1	0.109387	0.0160813	-0.144281	-0.00627087	0.138086	0.853523	0.304656	-0.113523	-0.049023	-0.208407	-0.123651	0.00165694	0.0584759	8.29e-08
ENSG00000156113	KCNMA1	-0.0217079	0.0865161	-0.0836322	-0.00627467	0.792923	0.977491	0.611709	-0.0339435	0.0455731	0.0643811	0.0253369	0.545072	0.849387	0.454698
ENSG00000101236	RNF24	-0.0332845	0.0986828	-0.0842404	-0.00628074	0.876885	0.362378	0.3769	-0.0568036	0.12992	-0.0780446	-0.00164277	0.187581	0.00801707	0.0372112
ENSG00000151006	PRSS53	-0.000654916	0.0660281	-0.0842245	-0.00628378	0.639816	0.588621	0.57741	-0.104722	-0.0954886	-0.0216891	-0.0739667	0.0880173	0.26091	0.915028
ENSG00000181754	AMIGO1	-0.0113113	0.0601008	-0.0676887	-0.00629972	0.94524	0.852969	0.499707	-0.126492	-0.0624715	-0.124871	-0.104612	0.000646251	0.0791479	0.000110878
ENSG00000135100	HNF1A	-0.160846	0.0764931	0.0654153	-0.00631263	0.227831	0.416841	0.508528	-0.0647792	-0.0671833	0.0243621	-0.0358668	0.258575	0.316621	0.470242
ENSG00000132478	UNK	-0.0480617	0.000711865	0.0283915	-0.00631947	0.997617	0.983285	0.921279	-0.0876106	-0.0989138	-0.133542	-0.106689	0.065944	0.0689078	0.00530518
ENSG00000241973	PI4KA	-0.041754	0.147497	-0.124763	-0.00633997	0.569153	0.587626	0.356047	-0.158683	-0.0281604	-0.0377047	-0.0748495	0.000778717	0.163761	0.243641
ENSG00000204767	FAM196B	0.0404511	0.0144913	-0.0739966	-0.00635137	0.793529	0.86434	0.299538	-0.211859	-0.314822	-0.205774	-0.244152	6.0077e-06	0	4.1765e-06
ENSG00000189350	FAM179A	0.0898944	-0.0580005	-0.0509548	-0.00635364	0.360208	0.797561	0.910966	0.0376726	-0.0823131	-0.0352464	-0.026629	0.600745	0.0309882	0.686829
ENSG00000112576	CCND3	-0.101676	0.0164481	0.0661602	-0.00635591	0.330422	0.983332	0.865337	0.104375	0.195055	0.360326	0.219918	0.000432918	8.896e-06	0
ENSG00000085998	POMGNT1	-0.0183069	-0.0887417	0.0879626	-0.00636199	0.876411	0.5023	0.491285	0.0158233	0.0813122	-0.0311213	0.0220047	0.496839	0.0681058	0.670795
ENSG00000136270	TBRG4	-0.032198	-0.0717526	0.0848236	-0.00637566	0.856708	0.696468	0.685437	0.194251	0.149243	0.157781	0.167092	1.5429e-06	0.000686094	3.45707e-05
ENSG00000147124	ZNF41	0.032567	0.061971	-0.113683	-0.00638173	0.544937	0.510651	0.25463	-0.000966318	-0.00389159	-0.108844	-0.0379008	0.224583	0.467065	0.000546592
ENSG00000117411	B4GALT2	-0.103079	-0.0784316	0.162247	-0.00642122	0.437983	0.756749	0.0992499	-0.0205855	-0.0228522	-0.0199871	-0.0211416	0.964845	0.821749	0.711407
ENSG00000051341	POLQ	0.0124844	0.0253299	-0.0571349	-0.0064402	0.733561	0.527203	0.837724	0.127129	0.20134	-0.0353237	0.0977153	0.0146891	4.672e-07	0.653169
ENSG00000110497	AMBRA1	-0.0566861	0.117722	-0.0803907	-0.00645159	0.921119	0.154468	0.934013	-0.137695	0.0346325	-0.0686538	-0.0572388	0.00643641	0.821405	0.099669
ENSG00000166317	SYNPO2L	-0.0208799	0.0509559	-0.049539	-0.00648766	0.784242	0.904898	0.759477	-0.0659833	-0.0980277	-0.0788473	-0.0809528	0.281595	0.0747264	0.38163
ENSG00000145861	C1QTNF2	0.0205871	-0.13641	0.0962522	-0.00652372	0.839236	0.396771	0.533558	0.223513	0.209548	0.222513	0.218525	3.82842e-05	8.61479e-05	0.000112981
ENSG00000102225	CDK16	-0.131547	0.097701	0.0142134	-0.00654423	0.425344	0.284195	0.917377	0.0662494	0.1016	0.158591	0.108814	0.150734	0.132016	0.00234934
ENSG00000141101	NOB1	-0.00500128	-0.0589299	0.0442894	-0.00654726	0.928507	0.646429	0.803292	0.0621466	-0.00572291	0.0346928	0.0303721	0.0390652	0.566104	0.0394304
ENSG00000158292	GPR153	-0.143741	0.0953615	0.0286899	-0.00656321	0.363141	0.302223	0.588379	-0.26172	-0.146977	-0.212163	-0.206953	4.75e-08	0.00365249	2.43082e-05
ENSG00000267673	FDX1L	-0.00365045	-0.167769	0.151698	-0.00657384	0.966996	0.139426	0.116047	0.0612299	-0.0512306	0.189037	0.0663455	0.0379294	0.611788	7.42347e-05
ENSG00000164535	DAGLB	-0.0761149	0.020742	0.0356491	-0.0065746	0.615785	0.887661	0.787027	-0.135048	0.0193692	-0.0127569	-0.042812	0.0170742	0.659071	0.668387
ENSG00000132185	FCRLA	-0.0509516	-0.0381938	0.0693452	-0.00660007	0.525898	0.452506	0.725096	0.163103	0.178416	0.0513715	0.130963	0.00367885	0.000864285	0.114788
ENSG00000138685	FGF2	0.0643037	0.0205985	-0.104733	-0.00661029	0.972535	0.846838	0.296925	-0.156877	-0.160835	-0.151337	-0.15635	0.000153078	0.00030944	0.000459374
ENSG00000110046	ATG2A	-0.0487861	0.131185	-0.102293	-0.00663155	0.873054	0.0406041	0.744007	-0.152228	-0.129552	-0.0708613	-0.117547	0.00172945	0.0101047	0.197732
ENSG00000157224	CLDN12	-0.00770523	-0.0225804	0.0103705	-0.00663838	0.946547	0.749075	0.989879	-0.0120949	0.0677418	-0.0343994	0.00708253	0.990085	0.187219	0.368655
ENSG00000127743	IL17B	-0.0195567	-0.0466019	0.0461903	-0.00665611	0.850844	0.57411	0.629989	0.192616	0.186438	0.181114	0.186723	6.1282e-06	3.797e-07	1.4624e-06
ENSG00000197153	HIST1H3J	-0.097706	0.0465089	0.0311851	-0.00667065	0.146233	0.925091	0.803223	0.0512934	0.208663	0.0209924	0.0936497	0.769336	0.000127005	0.919438
ENSG00000184209	SNRNP35	-0.0860036	-0.0895937	0.155543	-0.0066847	0.554439	0.513939	0.0990898	0.08223	-0.028669	0.160426	0.0713289	0.0159598	0.976663	5.64222e-05
ENSG00000119013	NDUFB3	0.0251044	-0.151518	0.106357	-0.00668546	0.987016	0.0467403	0.348695	0.16688	0.000100876	0.212757	0.126579	2.68167e-05	0.973582	4.962e-07
ENSG00000213015	ZNF580	0.0394191	-0.0855503	0.0260338	-0.00669913	0.617986	0.74161	0.86711	-0.0208869	-0.0017809	0.0631183	0.0134835	0.999951	0.873035	0.0674863
ENSG00000130396	MLLT4	-0.0495789	0.121948	-0.0925687	-0.0067333	0.740794	0.108251	0.81757	-0.0566938	0.0426526	-0.0199849	-0.011342	0.182693	0.517803	0.715213
ENSG00000109063	MYH3	0.0528181	0.0610758	-0.134126	-0.00674393	0.661514	0.540186	0.367403	-0.112181	-0.201457	-0.150185	-0.154608	0.0341986	4.61603e-05	0.00910972
ENSG00000105173	CCNE1	0.0227444	-0.0639506	0.0208639	-0.00678076	0.732554	0.380408	0.702158	-0.0431218	-0.0157328	-0.0897222	-0.0495256	0.912722	0.596256	0.206202
ENSG00000163170	BOLA3	0.0345101	-0.161771	0.10684	-0.00680695	0.893017	0.0640893	0.275859	0.283782	0.282443	0.323919	0.296715	0	1.1e-09	0
ENSG00000167476	JSRP1	0.0482766	-0.0188125	-0.0499517	-0.00682916	0.904918	0.875973	0.641711	-0.00744204	-0.0328952	0.0164434	-0.00796463	0.614775	0.818046	0.282775
ENSG00000146109	ABT1	-0.104539	-0.114264	0.198251	-0.00685099	0.226629	0.0702675	0.391083	0.109476	0.111487	0.125274	0.115412	0.0299609	0.0204316	0.000610845
ENSG00000163914	RHO	0.0138322	-0.00987543	-0.0245903	-0.00687782	0.900213	0.640432	0.799487	-0.0780916	-0.0321251	0.0102434	-0.0333244	0.104743	0.308336	0.93581
ENSG00000187051	RPS19BP1	-0.0473601	-0.090678	0.117383	-0.00688516	0.816302	0.608705	0.103698	0.0273961	-0.0530929	0.239519	0.0712741	0.245163	0.533234	2.1e-08
ENSG00000101935	AMMECR1	0.00541359	0.0710191	-0.0971588	-0.0069087	0.899196	0.534978	0.352088	0.0607699	0.13499	-0.106118	0.0298805	0.453581	0.00265807	0.11424
ENSG00000167468	GPX4	0.0131154	-0.186954	0.153103	-0.00691174	0.907857	0.0490987	0.169142	0.117174	-0.0294086	0.223835	0.103867	0.00068545	0.955933	3.074e-07
ENSG00000149930	TAOK2	-0.0569709	0.142219	-0.10607	-0.00694059	0.911503	0.0141232	0.940016	-0.186016	-0.0942214	-0.0333868	-0.104541	0.000382418	0.0523797	0.508099
ENSG00000151490	PTPRO	-0.0104342	-0.0770762	0.066675	-0.00694515	0.696714	0.782147	0.294651	-0.0242969	0.000672598	-0.0791442	-0.0342562	0.334471	0.749723	0.0268931
ENSG00000133739	LRRCC1	0.0824431	-0.0310704	-0.0722287	-0.00695198	0.268268	0.723169	0.831371	0.0678636	0.104427	-0.0983862	0.0246347	0.216404	0.072856	0.0210972
ENSG00000145757	SPATA9	0.0509183	-0.130907	0.0591224	-0.0069554	0.62863	0.236518	0.50225	-0.159356	-0.26527	-0.164603	-0.19641	0.00352629	1.33e-08	0.00366318
ENSG00000159164	SV2A	-0.125246	0.073657	0.0306694	-0.00697324	0.191869	0.877867	0.873571	0.0411862	0.0435078	0.103106	0.0626001	0.847542	0.868247	0.254525
ENSG00000186867	QRFPR	0.0225484	-0.00482879	-0.038644	-0.00697479	0.671768	0.869311	0.978676	0.229377	0.081142	0.258489	0.189669	9.2827e-06	0.406468	9.2274e-06
ENSG00000059378	PARP12	0.0596361	-0.0293528	-0.0514035	-0.00704006	0.631475	0.967075	0.778658	0.268464	0.227625	0.233503	0.243197	8e-10	1.28e-08	3.02e-08
ENSG00000134333	LDHA	-0.0634722	-0.0128284	0.0551348	-0.00705525	0.601492	0.952623	0.449576	0.120613	0.301302	0.165242	0.195719	0.000939703	0	1.98255e-05
ENSG00000167005	NUDT21	-0.00773257	0.0187283	-0.0321683	-0.00705753	0.582602	0.629716	0.925862	-0.120021	-0.0566959	-0.169437	-0.115385	0.000952179	0.0953107	2.5171e-05
ENSG00000104756	KCTD9	0.0567066	0.0164412	-0.094325	-0.00705905	0.58239	0.784946	0.258108	0.108642	0.340336	0.176458	0.208478	0.00393427	0	0.000452017
ENSG00000112276	BVES	0.0810422	-0.000281329	-0.102006	-0.00708183	0.423934	0.739397	0.946286	0.0338102	0.0780604	-0.0447013	0.0223898	0.978843	0.14439	0.241373
ENSG00000198874	TYW1	0.0587727	-0.00527919	-0.0747573	-0.0070879	0.259432	0.83998	0.527551	0.107168	0.148717	-0.0227397	0.077715	0.00280312	0.000170191	0.944832
ENSG00000138650	PCDH10	-0.052342	0.0675133	-0.0364623	-0.00709701	0.604631	0.726848	0.985025	-0.111152	-0.16062	-0.188272	-0.153348	0.00423066	1.91344e-05	1.6678e-06
ENSG00000167747	C19orf48	-0.012653	-0.0946257	0.0859512	-0.00710916	0.949519	0.577482	0.60717	0.18157	0.125161	0.0551307	0.120621	1.73564e-05	0.00106867	0.0293732
ENSG00000133027	PEMT	-0.0892793	-0.114064	0.181954	-0.00712966	0.557263	0.403654	0.11703	0.0324888	-0.134589	-0.00151442	-0.0345382	0.347189	0.0216313	0.330264
ENSG00000140854	KATNB1	-0.0427199	-0.0465378	0.0678596	-0.0071327	0.972724	0.950235	0.374564	-0.12239	-0.075299	-0.0661752	-0.0879547	0.0130498	0.0283507	0.110567
ENSG00000083782	EPYC	0.0467043	0.0452037	-0.113379	-0.00715685	0.922494	0.728766	0.159165	0.0865101	0.0953069	0.031554	0.0711237	0.187427	0.142296	0.75656
ENSG00000128713	HOXD11	0.00522746	-0.0517244	0.0249799	-0.00717233	0.603894	0.894925	0.731775	0.127181	0.252056	0.0670032	0.148747	0.000301598	0	0.0437766
ENSG00000237787	C3orf79	0.00174232	-0.0577551	0.0344284	-0.00719476	0.936511	0.870622	0.694901	-0.048231	-0.0420011	-0.00226221	-0.0308315	0.431207	0.476642	0.93502
ENSG00000176720	BOK	-0.113544	0.000752869	0.0911222	-0.00722306	0.325877	0.929624	0.277385	0.00384476	-0.0952008	0.0412995	-0.0166855	0.898936	0.0474641	0.705293
ENSG00000006607	FARP2	-0.0570825	0.0892087	-0.0538614	-0.00724508	0.659897	0.480433	0.872429	-0.0709285	-0.0404619	-0.101087	-0.0708257	0.165209	0.741034	0.0118627
ENSG00000197992	CLEC9A	0.0524982	-0.0512681	-0.023017	-0.00726228	0.447838	0.804106	0.829602	-0.144786	-0.198309	-0.150718	-0.164604	0.000478838	6.504e-07	9.31774e-05
ENSG00000172927	MYEOV	0.00215199	0.0275494	-0.0516237	-0.00730744	0.974592	0.869311	0.37288	0.10892	0.186256	0.123583	0.139586	0.00143446	3.459e-07	5.7992e-06
ENSG00000179008	C14orf39	-0.00748915	-0.0235721	0.00908811	-0.00732437	0.906551	0.743744	0.865378	0.0501295	0.0776625	0.0375502	0.0551141	0.226112	0.00638512	0.234595
ENSG00000120669	SOHLH2	0.00627011	-0.0469114	0.0186668	-0.00732481	0.864079	0.966996	0.86919	0.0437533	0.0253348	0.0228062	0.0306314	0.448084	0.95549	0.96981
ENSG00000108439	PNPO	0.12359	-0.092858	-0.0527156	-0.00732785	0.10269	0.577725	0.806437	0.0558324	-0.112761	0.020351	-0.0121924	0.68767	0.000105861	0.778565
ENSG00000153989	NUS1	-0.037886	0.0502463	-0.0344099	-0.00734987	0.73176	0.86595	0.840203	0.0602733	0.099071	0.0525787	0.070641	0.345157	0.0371303	0.217253
ENSG00000177943	MAMDC4	0.066249	0.0466266	-0.134955	-0.00735974	0.930309	0.846653	0.24243	-0.107611	-0.21256	-0.120133	-0.146768	0.0334402	2.43154e-05	0.0400873
ENSG00000169951	ZNF764	-0.0619221	0.0296831	0.0101267	-0.00737075	0.446455	0.793323	0.976891	-0.0339629	0.0443198	-0.0494435	-0.0130288	0.568623	0.201617	0.714339
ENSG00000243452	NBPF15	0.0561872	0.0430183	-0.121324	-0.00737265	0.751819	0.815708	0.255205	0.0226385	0.0389905	-0.0860906	-0.00815389	0.912722	0.300293	0.0801869
ENSG00000147650	LRP12	-0.032428	0.0833282	-0.0731035	-0.00740113	0.928129	0.558224	0.548263	-0.134438	0.0491441	-0.131906	-0.0724	0.000753401	0.97	0.00039783
ENSG00000198740	ZNF652	-0.000374726	0.0902156	-0.11205	-0.00740302	0.963374	0.327229	0.680756	-0.231886	-0.224816	-0.211094	-0.222598	4.0645e-06	1.04929e-05	0.000184097
ENSG00000205155	PSENEN	0.0593741	-0.187189	0.105578	-0.00741213	0.754149	0.0336358	0.419094	0.140476	0.144564	0.101904	0.128981	0.000759386	0.00176688	0.0209879
ENSG00000185739	SRL	-0.0141245	0.0437176	-0.0518796	-0.00742884	0.960811	0.97777	0.711494	0.0337518	-0.0609576	0.0463717	0.00638864	0.615293	0.357909	0.30675
ENSG00000138375	SMARCAL1	0.065896	0.0220337	-0.110248	-0.00743947	0.371197	0.866151	0.345692	0.189463	0.253195	0.0628524	0.168504	9.2187e-05	7.6e-09	0.231847
ENSG00000167916	KRT24	-0.0074235	-0.0366129	0.0216563	-0.00746006	0.875401	0.860508	0.987926	-0.0520572	-0.0119117	-0.0196049	-0.0278579	0.152308	0.549491	0.345022
ENSG00000239605	C2orf61	0.0260453	0.0370452	-0.0855248	-0.0074781	0.841952	0.549516	0.880799	-0.0156616	0.00715426	0.00691479	-0.000530853	0.294036	0.874896	0.674782
ENSG00000157542	KCNJ6	0.0775165	-0.0441446	-0.055832	-0.00748672	0.315319	0.678733	0.533344	0.0374622	0.0316533	0.0565123	0.0418759	0.560278	0.480504	0.590705
ENSG00000214556	C17orf98	-0.0407261	-0.0350802	0.053312	-0.00749812	0.640434	0.802129	0.727507	-0.00136742	0.0137053	0.0506786	0.0210055	0.780353	0.804916	0.203592
ENSG00000182327	GLTPD2	-0.0950286	0.0449473	0.0275656	-0.00750524	0.486498	0.855796	0.934244	-0.0457592	-0.0823462	0.0166826	-0.0371409	0.401158	0.167083	0.975424
ENSG00000139618	BRCA2	0.0267901	0.0467679	-0.0961611	-0.00753439	0.65154	0.693599	0.319079	0.175214	0.260161	-0.0306365	0.134913	0.000801849	2e-10	0.773791
ENSG00000164363	SLC6A18	-0.0135936	-0.024808	0.0157051	-0.00756548	0.444736	0.900524	0.730951	-0.0265381	-0.271166	-0.0727267	-0.123477	0.48446	2.04e-08	0.106235
ENSG00000198890	PRMT6	0.0234301	-0.0968103	0.0506814	-0.00756627	0.687139	0.528974	0.801109	0.0388128	0.108554	-0.0987498	0.0162056	0.399757	0.00250723	0.084499
ENSG00000182983	ZNF662	0.0404715	0.0310499	-0.0942521	-0.00757691	0.843477	0.549893	0.789381	-0.109715	-0.00618743	-0.185268	-0.10039	0.0429745	0.886274	0.000298086
ENSG00000100997	ABHD12	-0.0174276	-0.0719462	0.0666158	-0.00758602	0.65871	0.543216	0.418462	0.0659815	-0.0164708	0.192375	0.0806286	0.0604836	0.887838	1.3094e-05
ENSG00000165671	NSD1	-0.0158216	0.139463	-0.146413	-0.00759057	0.601535	0.0404054	0.410654	0.0168029	0.0869745	-0.131814	-0.00934553	0.591038	0.149533	0.00132209
ENSG00000141994	DUS3L	-0.0872314	-0.0636954	0.128132	-0.00759817	0.543644	0.725047	0.367161	-0.0206374	-0.13815	-0.0595022	-0.0727632	0.822043	0.0220398	0.706375
ENSG00000147140	NONO	-0.0623856	0.0150859	0.0244756	-0.00760804	0.987429	0.713612	0.999195	0.0323959	-0.0303036	-0.0701305	-0.0226794	0.511238	0.802785	0.431601
ENSG00000076924	XAB2	-0.0873613	0.0544378	0.0100629	-0.00762019	0.400115	0.752368	0.673519	-0.00823	-0.103647	0.0488226	-0.0210181	0.87009	0.0487651	0.0607146
ENSG00000197213	ZSCAN5B	-0.0217044	-0.015597	0.0143554	-0.00764866	0.987594	0.925461	0.75048	-0.0065938	-0.106214	-0.00760513	-0.0401377	0.962478	0.028343	0.970907
ENSG00000172554	SNTG2	-0.0678646	-0.00851221	0.0534097	-0.00765569	0.160042	0.586829	0.8964	0.00164523	0.107053	0.0927838	0.0671607	0.544126	0.0501084	0.309128
ENSG00000180776	ZDHHC20	-0.0811356	0.129743	-0.0716159	-0.00766954	0.368888	0.336651	0.326564	-0.05988	0.0480417	-0.126822	-0.0462201	0.0151073	0.792981	0.00024505
ENSG00000170276	HSPB2	0.0152954	-0.0893704	0.0510299	-0.00768169	0.916066	0.406965	0.600916	0.0933264	0.000175515	0.189981	0.0944943	0.0224218	0.924246	4.41365e-05
ENSG00000125816	NKX2-4	-0.00608707	-0.0159003	-0.00105936	-0.00768225	0.60868	0.822547	0.909419	0.0482614	0.117678	0.0446541	0.070198	0.758774	0.0531443	0.816271
ENSG00000136811	ODF2	0.0133774	0.0914024	-0.127918	-0.00771282	0.898311	0.360388	0.379447	0.12743	0.138156	-0.0802619	0.0617747	0.00175954	1.47626e-05	0.693409
ENSG00000111713	GYS2	0.000400245	-0.0663506	0.0427555	-0.00773161	0.750946	0.930447	0.52372	-0.130999	-0.136391	-0.0860344	-0.117808	0.00891471	0.0106706	0.22204
ENSG00000176108	CHMP6	-0.0794932	-0.123538	0.179799	-0.00774396	0.676581	0.468316	0.0337543	0.0166033	-0.0898676	0.0247108	-0.0161845	0.474499	0.121283	0.220849
ENSG00000122547	EEPD1	-0.0487656	0.00128364	0.0241066	-0.00779179	0.8435	0.92658	0.990312	-0.221926	-0.485557	-0.300372	-0.335952	7.119e-07	0	3.75e-08
ENSG00000111358	GTF2H3	0.0477793	-0.0245053	-0.046679	-0.00780166	0.546492	0.884476	0.500309	-0.0123401	0.0359604	-0.197223	-0.0578676	0.144055	0.873874	5.4451e-06
ENSG00000107957	SH3PXD2A	0.000629859	0.0993707	-0.123444	-0.00781457	0.794966	0.200221	0.590912	-0.0296629	-0.0891398	0.0382639	-0.0268462	0.647576	0.113396	0.752111
ENSG00000089009	RPL6	0.047064	-0.145035	0.0744543	-0.00783887	0.578695	0.195264	0.638825	0.0248916	-0.0640812	0.0240981	-0.00503052	0.273489	0.41094	0.112297
ENSG00000101057	MYBL2	-0.101886	-0.0150562	0.0934093	-0.00784419	0.770788	0.319079	0.212319	0.164463	0.174418	0.0170898	0.118657	0.000833126	1.14266e-05	0.474736
ENSG00000140396	NCOA2	-0.0193046	0.166234	-0.170534	-0.00786849	0.990871	0.0675575	0.136796	-0.066624	0.0373194	-0.15545	-0.0615847	0.00921209	0.845159	3.99609e-05
ENSG00000112282	MED23	0.0112406	0.12557	-0.160443	-0.0078776	0.959853	0.320965	0.102231	-0.0485651	-0.00761548	-0.159313	-0.0718312	0.0722896	0.720128	0.000102832
ENSG00000115084	SLC35F5	0.0674222	-0.0288516	-0.0622284	-0.00788595	0.538551	0.874662	0.694759	0.183875	0.259234	0.0119545	0.151688	0.00295806	4.8e-09	0.986594
ENSG00000186204	CYP4F12	0.0897659	-0.04775	-0.0657682	-0.00791744	0.594321	0.651224	0.569137	-0.139646	-0.0833673	-0.103968	-0.108994	0.00297726	0.115798	0.0210151
ENSG00000172969	FRG2C	0.0577572	-0.00902209	-0.0724948	-0.0079199	0.729294	0.963805	0.659254	-0.10486	-0.108356	-0.168032	-0.127082	0.0141676	0.0210852	0.00130799
ENSG00000008311	AASS	0.00829522	0.0941587	-0.126214	-0.00792012	0.619083	0.219284	0.357577	-0.127274	-0.0312455	-0.175989	-0.111503	0.00223016	0.321564	5.31633e-05
ENSG00000169962	TAS1R3	0.00881234	0.090644	-0.123242	-0.00792849	0.899376	0.412132	0.225131	-0.179725	-0.0630761	-0.170101	-0.137634	0.000642839	0.210725	0.00156976
ENSG00000196367	TRRAP	-0.0528432	0.176446	-0.14745	-0.00794897	0.70965	0.0161838	0.446693	-0.0615554	0.062413	-0.228875	-0.0760059	0.0702295	0.216516	1.778e-07
ENSG00000184887	BTBD6	-0.0620667	-0.0490458	0.0870993	-0.0080044	0.647377	0.949311	0.327533	0.0956046	0.0524237	0.225139	0.124389	0.107196	0.418095	1.27092e-05
ENSG00000101639	CEP192	0.0602306	0.0410501	-0.125303	-0.00800744	0.942254	0.722903	0.172266	-0.0150207	-0.0494471	-0.187736	-0.0840681	0.251317	0.18757	7.6295e-06
ENSG00000165300	SLITRK5	-0.0500937	0.0651784	-0.0391663	-0.00802718	0.923082	0.871537	0.665732	-0.198266	-0.179189	-0.0969843	-0.158147	1.21297e-05	2.12e-08	0.00316523
ENSG00000137975	CLCA2	0.0732809	-0.0694979	-0.0278706	-0.00802922	0.620364	0.625828	0.841319	-0.0387152	-0.1191	-0.0222308	-0.0600153	0.404289	0.00715742	0.356112
ENSG00000151365	THRSP	0.016132	-0.04815	0.00792417	-0.00803126	0.894014	0.665732	0.918637	0.0498198	-0.121142	-0.0312972	-0.0342066	0.356814	0.0751695	0.993875
ENSG00000215644	GCGR	0.0163494	-0.0295265	-0.0109206	-0.00803255	0.488438	0.259898	0.549516	-0.0578368	-0.0575408	-0.00685452	-0.040744	0.992928	0.495798	0.437695
ENSG00000174332	GLIS1	0.044103	-0.0215553	-0.0466711	-0.00804114	0.950723	0.847715	0.735409	-0.142066	-0.14744	-0.0546081	-0.114705	0.00262614	0.000168293	0.268605
ENSG00000138032	PPM1B	-0.103453	0.0686614	0.0106598	-0.00804389	0.757438	0.508612	0.972027	-0.367554	-0.248626	-0.142888	-0.253023	0	1.31e-08	5.77819e-05
ENSG00000162594	IL23R	-0.00145778	-0.0209692	-0.00172014	-0.00804904	0.923574	0.68553	0.990635	0.0594702	0.0536284	0.0123266	0.0418084	0.721969	0.434821	0.577086
ENSG00000105519	CAPS	0.0350112	-0.0573513	-0.00183946	-0.00805983	0.982129	0.435413	0.878378	0.0280481	0.0404059	0.0508357	0.0397632	0.295602	0.149268	0.695839
ENSG00000186493	C5orf38	0.00412756	-0.0562973	0.0279141	-0.00808522	0.999742	0.473283	0.930542	-0.15476	-0.168736	-0.0883769	-0.137291	8.3831e-06	0.000125411	0.0376754
ENSG00000004864	SLC25A13	-0.0120038	0.00410376	-0.0163797	-0.00809324	0.900213	0.571825	0.751203	0.111049	0.0613398	-0.0866479	0.0285802	0.0281074	0.0935451	0.17961
ENSG00000138794	CASP6	0.0742698	-0.10087	0.00230417	-0.00809856	0.217321	0.960395	0.724565	0.0894392	0.161491	0.0433498	0.0980934	0.00485532	5.8974e-06	0.147409
ENSG00000008226	DLEC1	0.0501643	-0.0268561	-0.0476061	-0.00809932	0.520758	0.877261	0.825381	-0.0401881	0.00700064	-0.0726603	-0.0352826	0.344121	0.9174	0.0502594
ENSG00000197006	METTL9	-0.0353575	-0.147204	0.158263	-0.00809932	0.605063	0.0909708	0.342205	0.0542905	-0.102543	0.00951773	-0.0129116	0.567722	0.0221202	0.66816
ENSG00000211455	STK38L	0.144103	-0.0362664	-0.132162	-0.00810843	0.132563	0.739751	0.217121	-0.0810822	0.0496568	-0.105574	-0.0456665	0.120247	0.248317	0.0277056
ENSG00000170498	KISS1	-0.0350564	-0.0216757	0.0323987	-0.00811112	0.92548	0.864107	0.953393	-0.0138677	-0.108487	0.021648	-0.033569	0.261395	0.549958	0.530104
ENSG00000181982	CCDC149	0.0311751	0.0620211	-0.117604	-0.00813577	0.829553	0.586265	0.433097	-0.0866373	-0.00305927	-0.0553335	-0.0483433	0.0947714	0.966504	0.0215325
ENSG00000142892	PIGK	0.0316991	-0.056775	0.000552408	-0.00817449	0.875109	0.410968	0.926145	0.0915751	0.233216	0.0588035	0.127865	0.117974	2.7732e-06	0.804849
ENSG00000110492	MDK	0.0143113	-0.0341935	-0.0047097	-0.00819727	0.538153	0.540265	0.486708	0.129845	0.0449639	0.0295805	0.0681299	0.000646474	0.0125079	0.0862095
ENSG00000011007	TCEB3	0.0125186	0.0782015	-0.115337	-0.00820562	0.761691	0.429115	0.435548	-0.0536821	0.151836	-0.103467	-0.00177109	0.323316	0.000219114	0.0802842
ENSG00000172482	AGXT	-0.0778172	0.0580123	-0.00481572	-0.00820688	0.270059	0.750429	0.794928	0.0483339	0.0855355	0.107089	0.0803193	0.00347169	6.5046e-06	0.000225077
ENSG00000180708	OR10K2	-0.0419124	0.0336481	-0.0165033	-0.00825585	0.880629	0.919494	0.593578	-0.0508363	0.00114221	-0.0633584	-0.0376842	0.460212	0.860894	0.264731
ENSG00000166595	FAM96B	-0.0584288	-0.147311	0.18097	-0.0082565	0.386694	0.0773236	0.254715	0.0898747	-0.00277869	0.187509	0.0915351	0.00688457	0.727083	1.582e-07
ENSG00000125823	CSTL1	0.0196898	0.00526077	-0.0498951	-0.00831481	0.974101	0.896677	0.572451	-0.116296	-0.114103	-0.136107	-0.122169	0.0108847	0.00767145	0.0132042
ENSG00000167074	TEF	-0.00127225	0.029986	-0.053661	-0.00831573	0.780585	0.716693	0.606353	-0.157551	-0.267563	-0.0227525	-0.149289	0.000170799	0	0.128534
ENSG00000173209	AHSA2	0.0949583	0.0393576	-0.159279	-0.00832104	0.511288	0.76548	0.233277	-0.103437	-0.151929	-0.147348	-0.134238	0.0408756	0.00485711	0.00301122
ENSG00000144115	THNSL2	0.0398656	-0.0434853	-0.0213662	-0.00832864	0.999721	0.916458	0.974614	0.110566	0.114456	0.184321	0.136448	0.121123	0.129847	0.0227584
ENSG00000165379	LRFN5	-0.0592792	0.0674799	-0.0332041	-0.00833443	0.801634	0.851845	0.883383	-0.194084	-0.176716	-0.0656237	-0.145474	1.04679e-05	1.1595e-06	0.0287184
ENSG00000148204	CRB2	0.0149355	0.0498158	-0.089785	-0.00834458	0.990941	0.826359	0.610214	0.0551108	0.102421	-0.0123215	0.0484033	0.675239	0.363257	0.111194
ENSG00000129991	TNNI3	0.0527296	-0.0923921	0.0145303	-0.00837739	0.852318	0.532602	0.786747	-0.013446	-0.141966	-0.0288023	-0.0614048	0.898462	0.00649575	0.975103
ENSG00000165288	BRWD3	-0.0177602	0.16802	-0.175396	-0.00837875	0.912858	0.0434146	0.101468	-0.0331819	0.0501416	-0.184557	-0.0558657	0.1441	0.513505	1.96344e-05
ENSG00000151665	PIGF	-0.0108124	-0.140427	0.126089	-0.00838331	0.877609	0.224096	0.210578	0.124706	-0.00507711	0.0196632	0.0464306	0.000958823	0.688388	0.315855
ENSG00000110436	SLC1A2	0.0157077	0.00285543	-0.0437586	-0.00839849	0.966546	0.868137	0.844598	-0.0212028	-0.123485	0.0555978	-0.0296966	0.528362	0.000155365	0.958271
ENSG00000008282	SYPL1	0.0117304	-0.0121541	-0.0248811	-0.00843494	0.582612	0.910828	0.99072	0.063126	-0.0118891	-0.0361538	0.0050277	0.220125	0.958536	0.526192
ENSG00000122965	RBM19	0.00747971	0.0672445	-0.100031	-0.0084357	0.470011	0.0783018	0.90528	-0.0711221	-0.0585713	-0.0783779	-0.0693571	0.183197	0.252975	0.0500308
ENSG00000100253	MIOX	0.0169962	0.0363611	-0.078698	-0.0084469	0.935937	0.916535	0.451918	-0.00303936	0.0901172	0.0116965	0.0329248	0.974682	0.0270639	0.608838
ENSG00000041802	LSG1	0.0241043	-0.00763461	-0.0419135	-0.00848126	0.702552	0.951933	0.483956	0.106923	0.0493083	-0.0295343	0.0422323	0.0585986	0.265756	0.761697
ENSG00000181896	ZNF101	-0.00540676	-0.039779	0.019717	-0.00848961	0.720527	0.397721	0.848482	0.177592	0.228149	0.0336718	0.146471	6.04219e-05	2e-09	0.197805
ENSG00000100697	DICER1	0.00386685	0.158074	-0.187487	-0.00851543	0.784333	0.196774	0.0784224	-0.0996084	-0.0737064	-0.203274	-0.12553	0.00192828	0.10264	7.903e-07
ENSG00000104946	TBC1D17	-0.00577351	0.018439	-0.0382505	-0.00852834	0.932449	0.926552	0.713815	-0.143323	-0.193418	-0.00615131	-0.114298	0.00126349	7.813e-07	0.727457
ENSG00000144028	SNRNP200	-0.035075	0.105553	-0.0961474	-0.00855643	0.930615	0.38884	0.181945	-0.0670295	-0.071799	-0.233702	-0.124177	0.171006	0.180559	2.6374e-06
ENSG00000092009	CMA1	0.0423471	-0.018254	-0.0497628	-0.00855654	0.653928	0.996368	0.936114	0.0742778	0.141068	0.0882435	0.101196	0.0921815	0.00321654	0.00784864
ENSG00000168671	UGT3A2	0.0505378	0.00241576	-0.0786473	-0.00856459	0.992096	0.639734	0.392416	0.112927	0.0264979	0.0529729	0.0641325	0.0136179	0.0594259	0.0818095
ENSG00000113369	ARRDC3	-0.0404852	0.000773371	0.0139628	-0.00858301	0.694964	0.920818	0.90355	0.0666064	0.14284	-0.0232235	0.0620744	0.52453	0.00265975	0.746503
ENSG00000231256	C17orf105	-0.0507997	0.0228393	0.00214565	-0.0086049	0.8935	0.829731	0.907882	0.0489888	0.0706342	0.0116743	0.0437658	0.799109	0.35938	0.760967
ENSG00000215193	PEX26	-0.108781	0.0852815	-0.00239984	-0.00863312	0.62443	0.487293	0.641441	-0.126527	-0.0741243	-0.105844	-0.102165	0.00126468	0.180516	0.00658094
ENSG00000154143	PANX3	0.0415271	-0.0188568	-0.0486517	-0.00866045	0.51347	0.683918	0.336448	-0.0848734	-0.0806533	-0.029959	-0.0651619	0.184788	0.218431	0.852716
ENSG00000092330	TINF2	-0.053481	-0.0800467	0.107494	-0.00867792	0.801634	0.589465	0.368691	0.0500925	-0.0701213	0.059228	0.0130664	0.762209	0.27452	0.42404
ENSG00000221890	NPTXR	-0.0818303	0.0768393	-0.0210473	-0.00867944	0.41073	0.718237	0.819163	-0.109645	-0.0978605	0.0129737	-0.064844	0.00357491	0.00435715	0.491076
ENSG00000121716	PILRB	0.0635109	0.023897	-0.113449	-0.0086802	0.830388	0.98448	0.301734	-0.09433	-0.140701	-0.104084	-0.113039	0.11223	0.0193689	0.073762
ENSG00000092067	CEBPE	0.0108108	-0.0698006	0.0329041	-0.00869522	0.993349	0.722906	0.801137	0.0625082	0.00907191	0.0444868	0.038689	0.341584	0.909966	0.729619
ENSG00000186300	ZNF555	0.0100037	-0.0724109	0.036312	-0.00869843	0.762902	0.275548	0.884835	-0.00920378	-0.000636568	-0.203607	-0.0711493	0.781856	0.995016	2.84337e-05
ENSG00000197915	HRNR	0.0081828	0.0697146	-0.104004	-0.00870222	0.990543	0.851196	0.395518	-0.0678562	0.0163237	-0.0378068	-0.0297797	0.679092	0.780353	0.738388
ENSG00000146399	TAAR1	0.0589259	0.0440643	-0.129101	-0.00870375	0.763978	0.846918	0.11105	0.0138489	0.0418032	0.0264214	0.0273578	0.938781	0.762869	0.688979
ENSG00000005187	ACSM3	0.0857045	-0.00474061	-0.107099	-0.00871162	0.620257	0.746119	0.119418	0.166529	0.209496	0.049651	0.141892	0.000103078	4.357e-07	0.0938433
ENSG00000177613	CSTF2T	-0.0281386	0.0566497	-0.0546724	-0.00872045	0.925204	0.729504	0.649977	-0.157482	-0.181145	-0.224642	-0.187756	8.935e-07	3.99e-08	3.41e-08
ENSG00000126261	UBA2	-0.0245645	-0.111464	0.109827	-0.00873411	0.771198	0.207188	0.749644	-0.0419965	0.0230571	-0.0760565	-0.0316653	0.503056	0.704074	0.149312
ENSG00000131351	HAUS8	-0.0635679	-0.0593559	0.0965073	-0.00880549	0.991334	0.928975	0.486751	0.182126	0.125153	0.0462763	0.117852	0.000151829	0.000229083	0.176277
ENSG00000148384	INPP5E	0.0175859	0.0351992	-0.0792654	-0.00882676	0.994329	0.850162	0.626212	-0.143238	-0.166073	-0.140751	-0.15002	0.0207511	0.00100301	0.00843821
ENSG00000221866	PLXNA4	-0.0728848	0.0651442	-0.0187784	-0.00883966	0.573424	0.464286	0.839088	-0.0568182	-0.0628949	-0.0651035	-0.0616055	0.121441	0.100673	0.132133
ENSG00000094631	HDAC6	0.0159036	0.0943956	-0.136832	-0.00884422	0.980307	0.257369	0.201946	-0.165396	-0.237306	-0.196963	-0.199888	0.000151245	3.8e-07	7.8781e-06
ENSG00000145335	SNCA	-0.0178513	-0.00772801	-0.0010809	-0.00888674	0.688119	0.590033	0.88197	-0.0837842	-0.10122	0.0572458	-0.0425863	0.0920736	0.0072899	0.740874
ENSG00000164258	NDUFS4	-0.0050924	-0.169348	0.1477	-0.00891331	0.543816	0.00658917	0.666728	0.142643	-0.0301617	0.164582	0.0923542	0.000370138	0.730699	1.85677e-05
ENSG00000142534	RPS11	0.00478715	-0.147272	0.115588	-0.00896571	0.78945	0.0372879	0.796116	0.102202	0.051918	0.0857249	0.0799483	0.00922821	0.32924	0.0169065
ENSG00000137976	DNASE2B	-0.0300386	0.0129355	-0.00979988	-0.00896766	0.90448	0.914505	0.865584	0.0188453	0.0880791	0.109139	0.0720212	0.842783	0.188518	0.130922
ENSG00000169783	LINGO1	-0.16635	0.0163365	0.123107	-0.00896874	0.219621	0.437724	0.0591219	-0.0926614	-0.153383	-0.00791831	-0.0846541	0.0241148	0.000199585	0.973693
ENSG00000146006	LRRTM2	-0.137757	0.0472189	0.0636134	-0.00897482	0.150723	0.440219	0.244847	-0.114143	-0.0501747	-0.0701801	-0.078166	0.000306657	0.0567857	0.0239567
ENSG00000160753	RUSC1	-0.00740226	0.0383371	-0.0578934	-0.00898621	0.912282	0.914119	0.620364	0.119095	0.164016	0.195607	0.159573	0.124902	0.0139074	0.00221391
ENSG00000026950	BTN3A1	0.0130425	-0.0140972	-0.0259381	-0.0089976	0.954265	0.842937	0.870308	0.0685043	0.100748	-0.0123493	0.0523011	0.214392	0.0109362	0.954341
ENSG00000169981	ZNF35	-0.00583274	-0.104198	0.0830286	-0.00900064	0.770489	0.238291	0.564444	0.119319	0.122305	-0.12454	0.0390282	0.0241854	0.000357508	0.105289
ENSG00000162399	BSND	0.0372407	0.0173164	-0.0816161	-0.00901968	0.710551	0.951694	0.759191	0.0764022	0.1611	0.0447719	0.0940913	0.340373	0.00927904	0.726005
ENSG00000100321	SYNGR1	-0.114239	0.10181	-0.0146872	-0.0090386	0.175879	0.959198	0.735108	-0.158959	-0.151337	0.0100635	-0.100077	0.000635773	0.000527193	0.724741
ENSG00000106404	CLDN15	-0.00456619	0.0637	-0.0862564	-0.00904088	0.896708	0.406628	0.585812	-0.0321755	-0.0139697	-0.0264307	-0.0241919	0.524641	0.839979	0.519047
ENSG00000110047	EHD1	-0.0656887	0.0577408	-0.019193	-0.00904695	0.466159	0.457479	0.990962	-0.0653253	-0.118433	-0.0189078	-0.0675554	0.191407	0.0395596	0.847055
ENSG00000142937	RPS8	-0.00978729	-0.131547	0.114111	-0.00907429	0.805287	0.0696374	0.759058	-0.00210775	-0.0103266	0.00367073	-0.0029212	0.582611	0.902557	0.511631
ENSG00000138073	PREB	-0.0506131	-0.121822	0.145188	-0.00908264	0.917844	0.318275	0.198126	0.209337	0.17587	0.189979	0.191729	6.8394e-06	0.000222012	5.6151e-06
ENSG00000163166	IWS1	-0.00135197	0.0443942	-0.0703904	-0.00911605	0.584258	0.324304	0.790972	0.034401	-0.0518509	-0.0920922	-0.036514	0.553879	0.510929	0.123803
ENSG00000158850	B4GALT3	-0.0266921	-0.093874	0.0931792	-0.00912896	0.963236	0.494683	0.665386	0.109588	0.187345	0.13968	0.145537	0.0124141	1.83169e-05	0.000247034
ENSG00000198729	PPP1R14C	-0.104726	-0.00887838	0.0861904	-0.00913807	0.356647	0.995507	0.376791	0.0451885	-0.00711453	0.113433	0.0505022	0.349326	0.927773	0.0233794
ENSG00000124766	SOX4	-0.0612466	0.0111427	0.0226852	-0.00913959	0.766654	0.770898	0.820557	-0.112004	-0.165522	-0.173827	-0.150451	0.00816152	0.000146703	0.000584151
ENSG00000136052	SLC41A2	0.0690851	0.0139514	-0.110464	-0.00914263	0.541814	0.84935	0.408692	0.0627701	0.167716	-0.0378591	0.0642089	0.621018	0.0016625	0.173222
ENSG00000198093	ZNF649	-0.0720055	-0.0420707	0.0866391	-0.00914567	0.749725	0.929652	0.486435	0.0287121	0.0182914	-0.150575	-0.0345237	0.931892	0.535878	0.0120163
ENSG00000178035	IMPDH2	-0.00722458	-0.0355557	0.0153364	-0.00914794	0.930784	0.837934	0.8502	-0.00539461	-0.143944	-0.0568355	-0.0687248	0.852534	0.00715822	0.788196
ENSG00000164338	UTP15	0.129946	-0.0903682	-0.0670623	-0.00916161	0.163679	0.633801	0.505636	0.0971176	0.187215	-0.101202	0.0610434	0.0497422	1.53842e-05	0.0481482
ENSG00000168907	PLA2G4F	0.0282995	0.00143017	-0.0573861	-0.00921881	0.857691	0.917082	0.649022	-0.0523468	-0.057646	-0.0300269	-0.0466732	0.236596	0.57391	0.476363
ENSG00000119559	C19orf25	-0.0472963	-0.12882	0.148413	-0.00923451	0.553296	0.181004	0.237777	0.028253	-0.121157	0.112567	0.00655455	0.267152	0.0151401	0.00293234
ENSG00000038295	TLL1	-0.0417184	0.0359744	-0.0220421	-0.00926203	0.626695	0.952623	0.805492	-0.0791339	-0.0746753	-0.0435797	-0.0657963	0.157757	0.0453212	0.501153
ENSG00000099958	DERL3	0.0294348	-0.0767049	0.0193935	-0.00929222	0.885869	0.533726	0.976226	0.0720821	0.160822	0.0734645	0.102123	0.0504454	0.000207985	0.218492
ENSG00000100104	SRRD	-0.0745295	-0.0234688	0.0700737	-0.00930816	0.579621	0.861398	0.603003	0.0195572	0.0525611	0.0140505	0.0287229	0.852534	0.421904	0.824596
ENSG00000123569	H2BFWT	-0.0255973	-0.0205223	0.0181718	-0.00931592	0.3896	0.553243	0.51864	0.0100118	-0.0282713	0.0179314	-0.000109374	0.986875	0.254189	0.86938
ENSG00000203933	CXorf66	-0.00681143	0.0219479	-0.043139	-0.00933418	0.979016	0.849161	0.886011	-0.0512938	-0.0106566	0.0416318	-0.00677287	0.470224	0.850731	0.638253
ENSG00000126756	UXT	-0.0252023	-0.144008	0.141155	-0.00935144	0.631574	0.0359456	0.649128	0.119224	0.0366805	0.133257	0.0963869	0.000801719	0.407093	0.000171613
ENSG00000101343	CRNKL1	0.0403052	-0.017865	-0.0505014	-0.00935372	0.7577	0.708772	0.423698	0.0693875	0.144999	-0.0336168	0.0602567	0.505736	0.00659843	0.335364
ENSG00000104133	SPG11	0.0388337	0.103209	-0.170181	-0.00937954	0.467565	0.357811	0.0937655	-0.0167061	0.0354736	-0.202589	-0.0612739	0.282831	0.875026	6.8206e-06
ENSG00000105696	TMEM59L	-0.0800558	-0.0263572	0.0782722	-0.0093803	0.449237	0.507051	0.678912	-0.157558	-0.222406	0.00971908	-0.123415	0.00111888	2.49e-08	0.795134
ENSG00000185127	C6orf120	-0.0473556	0.0365261	-0.0173297	-0.00938637	0.586538	0.928147	0.985718	0.0554158	0.0831002	0.0736202	0.0707121	0.361658	0.136928	0.280224
ENSG00000141086	CTRL	0.0546701	-0.0515971	-0.0312959	-0.00940763	0.674917	0.881625	0.987377	-0.0665705	-0.237807	-0.0761343	-0.126837	0.22232	1.0992e-06	0.255343
ENSG00000179930	ZNF648	0.0853505	-0.055987	-0.0575945	-0.00941035	0.474516	0.707753	0.511048	0.130224	0.129094	0.0265842	0.0953009	0.0014536	0.0107958	0.814283
ENSG00000080200	CRYBG3	0.0322276	0.129351	-0.189868	-0.00942965	0.656654	0.388207	0.0491396	0.00910403	0.071557	-0.0194193	0.0204139	0.891311	0.215544	0.37819
ENSG00000116741	RGS2	0.0257969	-0.0457177	-0.00844329	-0.00945471	0.945509	0.505779	0.645126	-0.117349	0.0449274	-0.0340512	-0.0354911	0.112134	0.303087	0.542834
ENSG00000174939	ASPHD1	-0.039738	0.0158444	-0.00448418	-0.00945927	0.758475	0.966982	0.861722	-0.0868864	-0.133552	0.111348	-0.0363632	0.0373257	4.8244e-05	0.298336
ENSG00000197121	PGAP1	-0.0792767	0.0219175	0.0289792	-0.00946003	0.597012	0.769946	0.732293	0.0572725	0.113749	-0.0246154	0.0488019	0.456837	0.0399616	0.578262
ENSG00000140481	CCDC33	0.0161598	-0.0400728	-0.00455616	-0.00948975	0.98136	0.174628	0.389868	0.0787546	0.0818012	0.108964	0.0898401	0.0213553	0.0968283	0.598973
ENSG00000184674	GSTT1	-0.0320044	-0.0255509	0.028961	-0.00953142	0.74191	0.523792	0.74388	0.0745697	0.0523617	0.130378	0.0857696	0.383463	0.769349	0.154683
ENSG00000256374	PPIAL4D	-0.0203642	-0.0321225	0.0237609	-0.00957528	0.917844	0.603106	0.881603	0.0746299	0.028319	0.0865963	0.0631818	0.0204364	0.359507	0.00840907
ENSG00000206527	PTPLB	-0.0521211	0.106414	-0.0830308	-0.00957924	0.525052	0.612806	0.371823	-0.0339953	0.101333	-0.0867222	-0.00646148	0.0328453	0.595491	0.000403839
ENSG00000160948	VPS28	-0.0588001	-0.130579	0.160582	-0.00959898	0.982644	0.456466	0.0463286	-0.00238809	-0.195085	0.0375461	-0.0533091	0.341873	0.00806041	0.0487744
ENSG00000215343	ZNF705D	0.0189626	-0.0256262	-0.0221419	-0.00960181	0.69781	0.828356	0.935457	-0.0504752	-0.0200666	-0.0915537	-0.0540318	0.0839178	0.471757	0.0209593
ENSG00000181381	DDX60L	0.0893795	-0.00485777	-0.113335	-0.0096043	0.582771	0.993143	0.315129	0.164031	0.206947	0.0527085	0.141229	0.000664782	7.395e-07	0.12226
ENSG00000171634	BPTF	0.00228594	0.146916	-0.178052	-0.00961645	0.498408	0.193798	0.112163	-0.116398	-0.0814841	-0.296992	-0.164958	0.00017036	0.0227731	0
ENSG00000165105	RASEF	0.0675143	0.00378833	-0.100182	-0.00962635	0.716907	0.950512	0.36896	0.0190275	0.0927794	-0.0839213	0.00929522	0.00816401	0.00011299	0.382774
ENSG00000146197	SCUBE3	-0.0178513	0.0363485	-0.0473955	-0.00963278	0.649128	0.975598	0.503162	-0.0422977	0.0246519	-0.0925759	-0.0367406	0.833718	0.060598	0.86492
ENSG00000083307	GRHL2	-0.0383397	-0.0107477	0.0201422	-0.00964839	0.69688	0.89078	0.973628	0.0498568	0.0608564	0.0748516	0.0618549	0.231041	0.149593	0.163407
ENSG00000134007	ADAM20	-0.061494	0.0595913	-0.0271085	-0.00967041	0.647741	0.76499	0.988943	-0.0565928	-0.122291	-0.050482	-0.0764553	0.0398617	0.00348854	0.305081
ENSG00000169174	PCSK9	0.00336209	0.0185754	-0.050952	-0.00967149	0.937503	0.83822	0.772464	-0.190652	-0.155528	-0.133318	-0.159833	0.00029878	0.000912645	0.00118125
ENSG00000134548	C12orf39	0.0378284	-0.0292522	-0.0376387	-0.00968748	0.567637	0.903178	0.889679	-0.085168	-0.174224	-0.0171965	-0.0921961	0.0702905	1.56136e-05	0.333491
ENSG00000163362	C1orf106	-0.103558	-0.00525869	0.0797301	-0.00969542	0.420242	0.919856	0.450859	-0.0445068	-0.0865101	-0.148974	-0.0933304	0.264763	0.0242565	0.00165272
ENSG00000171984	C20orf196	-0.0355466	-0.159441	0.165878	-0.00970301	0.424935	0.0164654	0.447838	0.0104241	-0.182053	-0.00203569	-0.0578883	0.642335	2.10124e-05	0.739714
ENSG00000006530	AGK	0.010047	-0.0327333	-0.00660042	-0.00976224	0.799786	0.981236	0.994569	-0.0605821	0.00958753	-0.0640005	-0.0383317	0.3598	0.986473	0.0524292
ENSG00000196646	ZNF136	0.0120607	-0.0280202	-0.0133364	-0.00976527	0.638276	0.340824	0.310687	-0.0770634	-0.00927898	-0.18726	-0.0912008	0.0812117	0.80542	4.22632e-05
ENSG00000258366	RTEL1	-0.00437256	0.0561964	-0.0811629	-0.0097797	0.92445	0.272064	0.558367	-0.110044	-0.0751593	-0.0806139	-0.0886058	0.0642243	0.254503	0.14121
ENSG00000125779	PANK2	0.113143	-0.0314872	-0.111066	-0.00980324	0.479949	0.566706	0.240498	0.0213383	0.0989161	0.0384684	0.0529076	0.720618	0.159108	0.7602
ENSG00000177602	GSG2	-0.109464	0.0392073	0.0408383	-0.00980628	0.772098	0.360497	0.781498	0.198756	0.255388	0.0222308	0.158791	8.24352e-05	1e-10	0.464042
ENSG00000186523	FAM86B1	0.043909	-0.0509616	-0.0224004	-0.00981767	0.635674	0.943713	0.960972	0.0744647	0.0973425	0.0567816	0.0761962	0.0776228	0.0564199	0.411121
ENSG00000111218	PRMT8	0.0159208	0.00118569	-0.046726	-0.00987315	0.681456	0.880437	0.865071	-0.0587453	-0.110579	0.0567602	-0.0375212	0.230564	0.00213629	0.593143
ENSG00000016864	GLT8D1	0.0855298	-0.118007	0.00278026	-0.00989892	0.364469	0.628184	0.84519	0.0572883	-0.0710013	-0.0973798	-0.0370309	0.0827481	0.560423	0.267279
ENSG00000147654	EBAG9	0.0554993	-0.131647	0.0464239	-0.00990803	0.506895	0.125358	0.863898	-0.0104043	-0.0610496	0.01512	-0.0187779	0.820497	0.0980811	0.838044
ENSG00000205085	FAM71F2	0.0637342	0.0236852	-0.11723	-0.00993688	0.885145	0.992447	0.401061	-0.168052	-0.173747	-0.200053	-0.180617	0.00020431	0.00711194	3.8398e-05
ENSG00000134571	MYBPC3	0.0499993	0.00357671	-0.0834111	-0.00994502	0.941086	0.835084	0.853836	0.0384907	0.0509205	0.0476921	0.0457011	0.401452	0.289649	0.341053
ENSG00000213231	TCL1B	-0.0540048	-0.0224662	0.0465856	-0.00996182	0.892342	0.735347	0.312842	0.100503	0.156011	0.178334	0.144949	0.00311137	6.52737e-05	7.164e-07
ENSG00000106125	FAM188B	0.093391	-0.0652012	-0.0581304	-0.00998016	0.241581	0.74958	0.737225	-0.0478542	0.0315155	-0.0587595	-0.0250327	0.27547	0.783567	0.058449
ENSG00000170298	LGALS9B	0.0119596	0.0112847	-0.0532203	-0.009992	0.636652	0.969365	0.649128	0.0598003	0.081766	-0.0583204	0.0277486	0.0938729	0.226668	0.423954
ENSG00000107854	TNKS2	0.000748313	0.152559	-0.183314	-0.0100022	0.919976	0.247442	0.0788117	-0.131945	-0.0821744	-0.132261	-0.11546	0.000356956	0.0298586	0.00197721
ENSG00000141027	NCOR1	-0.0229562	0.141044	-0.148122	-0.0100113	0.722217	0.0630993	0.324659	0.046742	0.14927	-0.100024	0.031996	0.931549	0.0327883	0.0157251
ENSG00000060491	OGFR	0.0143296	0.0101199	-0.0545494	-0.0100333	0.542775	0.160588	0.914156	-0.0602245	-0.0310796	0.0749395	-0.00545487	0.611778	0.82342	0.060842
ENSG00000188987	HIST1H4D	-0.126187	0.0157279	0.0803567	-0.010034	0.1294	0.685575	0.647401	0.0506178	0.0505857	0.00147909	0.0342276	0.695038	0.716066	0.89129
ENSG00000257591	ZNF625	-0.00404453	0.0161998	-0.0422757	-0.0100401	0.708272	0.882431	0.332975	-0.0159543	-0.0430109	-0.215261	-0.0914087	0.152015	0.545268	3.0817e-06
ENSG00000116171	SCP2	0.0757299	-0.0821128	-0.0237831	-0.0100553	0.317541	0.621143	0.801634	0.0821429	0.171426	0.0312894	0.0949529	0.144072	0.000265968	0.719296
ENSG00000143799	PARP1	-0.0466471	0.0683448	-0.0519001	-0.0100675	0.930633	0.374107	0.658195	0.0884572	-0.0337915	-0.12516	-0.023498	0.352553	0.966864	0.0261402
ENSG00000081181	ARG2	-0.106132	-0.00640451	0.0823156	-0.0100736	0.185653	0.98675	0.388606	0.170691	0.255793	0.219838	0.215441	0.000612574	2.09e-08	2.1281e-06
ENSG00000099797	TECR	-0.0410547	-0.0631146	0.0738529	-0.0101055	0.331099	0.463004	0.643089	0.13822	0.104352	0.224022	0.155531	0.00519924	0.0997837	2.832e-05
ENSG00000198121	LPAR1	0.0179128	-0.0202249	-0.0280179	-0.01011	0.839224	0.505491	0.636237	0.0744026	0.0100217	0.000703792	0.028376	0.356044	0.838644	0.427134
ENSG00000100033	PRODH	-0.0818554	0.0225918	0.0288995	-0.0101214	0.876013	0.684102	0.543052	-0.00264957	-0.0420492	0.132658	0.0293199	0.397908	0.0116252	0.350654
ENSG00000166881	TMEM194A	0.0669142	0.0179766	-0.115262	-0.0101237	0.185794	0.421664	0.749644	0.136562	0.245028	-0.047479	0.11137	0.00353713	1.68e-08	0.409603
ENSG00000125691	RPL23	0.0402392	-0.157833	0.0871312	-0.010154	0.653503	0.204228	0.674899	0.0147373	-0.0378576	0.0408487	0.00590948	0.256986	0.636714	0.0669213
ENSG00000139269	INHBE	0.0536167	-0.03995	-0.0441631	-0.0101655	0.822708	0.566192	0.774711	0.0778659	0.142081	0.140256	0.120068	0.0215471	0.00268006	0.00126563
ENSG00000108270	AATF	-0.0418338	0.0361092	-0.0247934	-0.0101727	0.941366	0.386419	0.850844	-0.00890385	-0.0189678	-0.00614245	-0.011338	0.776131	0.789387	0.671727
ENSG00000119725	ZNF410	-0.0621327	-0.067675	0.0992067	-0.0102004	0.419349	0.304738	0.695333	0.0897731	0.0550215	0.0269787	0.0572578	0.16039	0.0590735	0.304172
ENSG00000164619	BMPER	-0.00115835	-0.0265076	-0.003024	-0.01023	0.905557	0.849357	0.917439	-0.0878401	-0.125516	-0.112527	-0.108628	0.0461144	0.013081	0.0181232
ENSG00000204544	MUC21	0.0198589	0.0252019	-0.0757986	-0.0102459	0.969365	0.785624	0.374099	0.0536584	0.134977	0.0581811	0.082272	0.943309	0.19161	0.872302
ENSG00000081248	CACNA1S	0.0249003	-0.0189614	-0.0367124	-0.0102578	0.895671	0.665717	0.490791	0.0662673	-0.0441244	0.125955	0.049366	0.186487	0.659856	0.0507935
ENSG00000203784	LELP1	-0.0378914	-0.0169579	0.0239997	-0.0102832	0.796936	0.975324	0.705647	0.0379165	0.0318547	0.0453038	0.0383584	0.687203	0.913754	0.564087
ENSG00000111671	SPSB2	0.0450366	-0.10935	0.0333734	-0.0103135	0.389184	0.600723	0.434756	0.100823	0.00546852	0.028551	0.0449475	0.0209905	0.547376	0.283939
ENSG00000139437	TCHP	0.00447279	0.0484877	-0.0839056	-0.010315	0.651751	0.149603	0.873818	-0.034508	-0.111789	-0.163038	-0.103112	0.495612	0.0201257	0.000305276
ENSG00000102243	VGLL1	0.00715376	-0.0353308	-0.00278281	-0.01032	0.989405	0.865972	0.980818	-0.0636694	0.000403103	0.0557836	-0.00249421	0.236683	0.802874	0.284405
ENSG00000174498	IGDCC3	-0.0587181	0.0166326	0.0110835	-0.010334	0.534658	0.893822	0.987723	-0.117772	-0.354213	-0.168985	-0.213657	0.00351021	0	1.56581e-05
ENSG00000141644	MBD1	-0.0566861	0.0499638	-0.0243116	-0.0103446	0.551835	0.33247	0.857078	-0.105641	-0.127484	-0.101992	-0.111705	0.0199157	0.00366419	0.0782188
ENSG00000185761	ADAMTSL5	0.0757495	0.00997912	-0.116763	-0.0103448	0.638037	0.974707	0.322398	0.0767421	-0.0083358	0.198182	0.0888628	0.118102	0.873307	5.037e-05
ENSG00000180185	FAHD1	-0.00019021	-0.146686	0.115824	-0.0103507	0.997736	0.324336	0.124707	0.138878	0.00493637	0.16434	0.102718	0.00134786	0.835934	7.85169e-05
ENSG00000189433	GJB4	0.000934776	0.0853284	-0.11744	-0.0103922	0.946969	0.391853	0.721099	0.0836962	0.102065	0.0427552	0.0761722	0.168875	0.0296493	0.324222
ENSG00000197914	HIST1H4K	0.0143417	-0.0389155	-0.0068278	-0.0104672	0.44767	0.671277	0.921353	-0.0147808	0.00835119	0.0438145	0.0124616	0.581145	0.931829	0.9715
ENSG00000181039	ANKRD34A	-0.0810148	0.0321888	0.0174048	-0.0104737	0.410596	0.905079	0.888828	-0.0756475	-0.00817552	0.060545	-0.00775933	0.134575	0.560783	0.662806
ENSG00000139324	TMTC3	0.068445	0.0101791	-0.110086	-0.0104874	0.972724	0.952651	0.510564	0.0780122	0.258661	0.0336475	0.12344	0.112833	7e-10	0.531956
ENSG00000104967	NOVA2	-0.0568365	-0.0436926	0.0690304	-0.0104995	0.92968	0.56995	0.101301	-0.0458707	-0.0271603	-0.0108096	-0.0279469	0.414433	0.383683	0.822529
ENSG00000167967	E4F1	-0.0373644	-0.0397426	0.0455651	-0.010514	0.753071	0.989783	0.799962	-0.0839893	-0.116987	0.00371273	-0.0657546	0.27703	0.0421901	0.60073
ENSG00000148482	SLC39A12	0.0616931	-0.0362026	-0.0570415	-0.010517	0.732238	0.708359	0.669152	0.020463	0.0281428	0.103444	0.0506834	0.831158	0.753453	0.473479
ENSG00000134970	TMED7	-0.00429739	-0.0332777	0.00596031	-0.0105383	0.759677	0.46873	0.990114	0.0831467	0.0775822	-0.0133994	0.0491098	0.446312	0.0909039	0.385641
ENSG00000066427	ATXN3	0.0279268	0.068281	-0.127882	-0.010558	0.864831	0.625425	0.333761	-0.0589296	-0.0533963	-0.0432639	-0.0518633	0.191763	0.303797	0.453525
ENSG00000006704	GTF2IRD1	-0.0656773	0.0841265	-0.0501575	-0.0105694	0.505438	0.47722	0.333169	-0.0478434	-0.00816721	-0.0280671	-0.0280259	0.26091	0.684046	0.660745
ENSG00000138028	CGREF1	-0.115656	-0.0343028	0.118246	-0.0105709	0.537359	0.920818	0.144087	-0.0993248	-0.177498	-0.0559447	-0.110922	0.0196766	1.88214e-05	0.310587
ENSG00000185019	UBOX5	-0.0638458	0.0214551	0.0106734	-0.0105724	0.623415	0.813751	0.927405	-0.0697663	-0.0792111	0.0216134	-0.0424547	0.576514	0.0559179	0.696626
ENSG00000229676	ZNF492	-0.0300163	0.0248914	-0.0266005	-0.0105751	0.698569	0.656287	0.827095	-0.0431902	-0.111281	-0.0962169	-0.0835627	0.231681	0.0182871	0.0781249
ENSG00000152430	BOLL	-0.000917047	-0.0394299	0.00851814	-0.0106096	0.607919	0.973381	0.921961	0.0363685	0.0860642	-0.00421994	0.0394042	0.475222	0.0169855	0.766834
ENSG00000171484	OR1B1	-0.0770145	0.0890171	-0.0438784	-0.0106252	0.561807	0.514928	0.900938	0.0413663	0.0424814	0.0150419	0.0329632	0.571849	0.63669	0.804723
ENSG00000143365	RORC	0.0297011	-0.0552206	-0.00636395	-0.0106278	0.659468	0.793503	0.9338	0.262924	0.272199	0.242411	0.259178	1.203e-07	1.6072e-06	9.47412e-05
ENSG00000128408	RIBC2	-0.0155489	-0.0160422	-0.000321277	-0.0106375	0.969365	0.753518	0.873956	-0.0273875	0.112276	0.00267867	0.029189	0.851885	0.0058906	0.744304
ENSG00000160469	BRSK1	-0.106476	0.0345101	0.0400273	-0.0106461	0.170583	0.942666	0.930784	-0.13418	-0.0977358	0.0604014	-0.0571716	0.00276942	0.00294311	0.855415
ENSG00000099904	ZDHHC8	-0.0467906	0.0654836	-0.0506563	-0.0106544	0.879494	0.232415	0.893106	-0.107731	-0.00598406	0.0169762	-0.0322463	0.0258096	0.948673	0.764513
ENSG00000143183	TMCO1	0.0461665	-0.136297	0.0581235	-0.0106689	0.648526	0.229621	0.649977	0.256868	0.181322	0.142672	0.193621	6e-09	1.81524e-05	0.00080388
ENSG00000086289	EPDR1	0.029166	-0.00781913	-0.0534514	-0.0107015	0.89683	0.841912	0.932633	0.0586214	0.105653	0.0879099	0.0840614	0.338659	0.164626	0.568595
ENSG00000075340	ADD2	-0.0988081	0.0231863	0.0435172	-0.0107015	0.513693	0.782837	0.70648	-0.121144	-0.0870015	-0.153914	-0.120686	0.0119711	0.00924019	0.000186713
ENSG00000189280	GJB5	0.00670748	-0.00283265	-0.0359839	-0.010703	0.864631	0.929471	0.857691	0.0638429	0.0580834	0.158044	0.0933235	0.282555	0.534934	0.00576414
ENSG00000197872	FAM49A	-0.0596293	0.0871084	-0.0596657	-0.0107289	0.559903	0.771197	0.449237	-0.027359	0.0566493	0.00679679	0.012029	0.513144	0.532017	0.597912
ENSG00000197768	C9orf173	0.0218421	0.0351197	-0.0892827	-0.0107736	0.6492	0.990039	0.295035	-0.0671586	-0.151164	-0.123419	-0.113914	0.112836	0.00210481	0.00424104
ENSG00000156564	LRFN2	-0.0576411	0.0171072	0.00817944	-0.0107848	0.738088	0.942254	0.824548	-0.0755443	-0.0971463	0.0303229	-0.0474559	0.071724	0.00225847	0.865997
ENSG00000128731	HERC2	-0.0386355	0.154666	-0.148472	-0.0108139	0.846918	0.141412	0.244739	-0.204121	-0.146597	-0.250952	-0.200557	3.385e-07	0.00170995	1e-09
ENSG00000153294	GPR115	0.0357766	-0.0222843	-0.0459646	-0.0108241	0.927038	0.801542	0.541124	-0.036513	0.0191349	0.0042021	-0.00439201	0.787336	0.318164	0.796439
ENSG00000204599	TRIM39	-0.0708938	0.0957191	-0.0573399	-0.0108382	0.697387	0.145014	0.728481	-0.147036	-0.141592	-0.113979	-0.134202	0.00182047	0.00878042	0.107667
ENSG00000163864	NMNAT3	0.0637638	-0.134811	0.0385284	-0.0108397	0.660145	0.441866	0.958868	0.104578	0.103722	0.0986967	0.102332	0.0330335	0.0182316	0.0807741
ENSG00000177752	YIPF7	-0.0423841	-0.0663804	0.0762099	-0.0108515	0.577601	0.43928	0.890341	0.00688884	0.00400641	0.0331383	0.0146779	0.989401	0.895906	0.663384
ENSG00000133935	C14orf1	-0.0386742	-0.0654472	0.0714747	-0.0108822	0.536227	0.535891	0.727589	0.098016	-0.187014	0.0454617	-0.0145123	0.164123	0.000374726	0.491806
ENSG00000177426	TGIF1	0.085876	-0.107567	-0.0110197	-0.0109035	0.0714295	0.779822	0.671882	0.111402	0.270985	0.0680001	0.150129	0.0232363	8e-10	0.243593
ENSG00000108292	MLLT6	-0.00344087	0.0829055	-0.112189	-0.0109081	0.649128	0.317079	0.384915	-0.163311	-0.314658	-0.212235	-0.230068	7.56996e-05	0	2.1245e-06
ENSG00000167434	CA4	0.11074	-0.117121	-0.026355	-0.0109119	0.228771	0.494934	0.894491	0.0373623	-0.190752	0.0832588	-0.0233768	0.704467	1.38996e-05	0.390379
ENSG00000248712	CCDC153	0.056078	-0.0827076	-0.00639314	-0.0110076	0.86489	0.178682	0.538091	0.122879	0.0998688	0.110633	0.111127	0.00217727	0.0597002	0.22568
ENSG00000100399	CHADL	-0.155656	0.0393633	0.0832655	-0.0110091	0.156204	0.791162	0.304738	-0.0229687	-0.130096	0.0465611	-0.0355012	0.203281	7.06538e-05	0.869365
ENSG00000179387	ELMOD2	0.0963114	-0.0437404	-0.0856391	-0.0110227	0.296117	0.98006	0.614497	0.116425	0.214228	-0.0457764	0.0949589	0.00756821	4.85e-08	0.518127
ENSG00000172932	ANKRD13D	-0.00754577	0.0245326	-0.0501096	-0.0110409	0.54369	0.731057	0.917393	-0.00876271	0.0148504	0.148209	0.0514323	0.818237	0.827029	0.00257315
ENSG00000177946	CENPBD1	0.0252365	-0.0156986	-0.0426743	-0.0110455	0.679762	0.978262	0.942374	0.10675	-0.0631128	-0.00446299	0.013058	0.0387939	0.184084	0.54775
ENSG00000183287	CCBE1	0.0492323	-0.00581782	-0.0766099	-0.0110651	0.490902	0.265771	0.0581884	-0.102412	-0.139559	-0.023559	-0.08851	0.0135881	0.00372365	0.34758
ENSG00000150455	TIRAP	0.0113067	0.0762698	-0.120795	-0.0110728	0.836485	0.608233	0.250524	-0.0899995	0.0173157	-0.164957	-0.0792137	0.0817237	0.622016	0.000508925
ENSG00000204442	FAM155A	0.0637319	-0.0277468	-0.0692104	-0.0110751	0.538235	0.762491	0.545082	-0.114114	-0.256991	-0.072933	-0.148013	0.00523577	0	0.123083
ENSG00000091732	ZC3HC1	-0.0887189	-0.095464	0.150898	-0.0110948	0.978073	0.943042	0.107103	0.0154249	-0.0258735	-0.0181914	-0.00954667	0.587459	0.909819	0.910774
ENSG00000149600	COMMD7	-0.00180757	-0.1763	0.144755	-0.0111176	0.776373	0.0208533	0.324701	0.183867	0.0776328	0.184907	0.148802	3.29617e-05	0.0695121	7.40185e-05
ENSG00000125611	CHCHD5	-0.0589539	-0.130519	0.156069	-0.0111343	0.672403	0.116513	0.248717	0.169061	0.00627254	0.138949	0.104761	9.0862e-06	0.434757	1.34792e-05
ENSG00000177558	FAM187B	-0.00695597	-0.0620947	0.0354723	-0.0111928	0.768248	0.712186	0.736491	0.189787	0.0781959	0.194496	0.15416	0.00189993	0.292335	0.000600466
ENSG00000203859	HSD3B2	0.0377464	-0.0123483	-0.0590376	-0.0112132	0.779892	0.954289	0.783043	-0.0799516	-0.0456188	-0.0464474	-0.0573393	0.178589	0.388267	0.230397
ENSG00000165131	C7orf34	0.0286713	0.0104471	-0.0728121	-0.0112312	0.652537	0.778847	0.314324	-0.0515793	-0.0732119	-0.0962306	-0.0736739	0.349055	0.275577	0.0821242
ENSG00000114805	PLCH1	0.0860173	-0.00109456	-0.118651	-0.0112429	0.301448	0.920596	0.676861	-0.1384	-0.216458	-0.111124	-0.155327	0.00258982	3.52e-08	0.00207182
ENSG00000154832	CXXC1	-0.0514855	-0.0254369	0.0431755	-0.011249	0.618119	0.772158	0.855557	-0.0301459	-0.121409	-0.0251514	-0.0589021	0.662339	0.0090366	0.911699
ENSG00000075151	EIF4G3	-0.0165187	0.142714	-0.160033	-0.0112794	0.971562	0.20511	0.174944	-0.104754	0.0929838	-0.153978	-0.0552494	0.0135711	0.0747199	0.000282414
ENSG00000166569	CPLX4	0.0641217	-0.00443602	-0.0935786	-0.0112977	0.633886	0.90528	0.357105	-0.0211833	0.0389804	0.00344711	0.00708139	0.478104	0.42828	0.976879
ENSG00000137259	HIST1H2AB	-0.117189	-0.0363178	0.119543	-0.0113215	0.124238	0.728481	0.315126	-0.0107725	0.0891994	-0.00589742	0.0241765	0.407135	0.224823	0.577979
ENSG00000109390	NDUFC1	0.000791594	-0.156755	0.121866	-0.0113659	0.966715	0.0846372	0.231316	0.0824742	-0.000364369	0.212313	0.098141	0.013388	0.976361	3.627e-06
ENSG00000177409	SAMD9L	0.112524	0.0103067	-0.156933	-0.0113674	0.190506	0.837934	0.231175	0.129267	0.152002	0.0232372	0.101502	0.001007	2.25658e-05	0.470526
ENSG00000169194	IL13	0.0136721	-0.0886456	0.0408688	-0.0113682	0.979963	0.445566	0.864942	-0.0448251	-0.0674718	-0.0015602	-0.0379524	0.35905	0.206202	0.970297
ENSG00000262814	MRPL12	-0.0526108	-0.150921	0.169359	-0.011391	0.730722	0.141598	0.119291	0.127738	-0.00640925	0.150978	0.0907688	0.000220822	0.64398	2.64891e-05
ENSG00000103353	UBFD1	-0.0323073	0.0402961	-0.0422256	-0.0114122	0.809625	0.489763	0.892232	-0.033648	0.144115	-0.0770152	0.0111508	0.520345	0.00226066	0.174387
ENSG00000171316	CHD7	-0.0745545	0.0713357	-0.0310499	-0.0114229	0.873956	0.403998	0.794617	-0.110339	-0.150966	-0.265624	-0.175643	0.00568194	0.000517254	1.53e-08
ENSG00000145817	YIPF5	0.0150016	-0.0521211	0.00265953	-0.0114867	0.85489	0.19832	0.685559	0.196476	0.244929	0.142345	0.194583	0.000225177	2.404e-07	0.0073215
ENSG00000113368	LMNB1	-0.0555198	0.014382	0.00664142	-0.0114988	0.863898	0.323398	0.835976	0.114306	0.127349	-0.0599878	0.0605559	0.0277056	0.000433538	0.696815
ENSG00000217555	CKLF	0.0138649	-0.161247	0.112852	-0.0115102	0.639308	0.331258	0.35802	0.220359	0.251342	0.0955222	0.189074	2.2235e-06	5.97e-08	0.0199132
ENSG00000205846	CLEC6A	0.0510549	-0.0260689	-0.0595629	-0.0115257	0.558978	0.85034	0.930112	0.103902	0.147204	0.011038	0.0873812	0.000584151	8.5076e-05	0.307409
ENSG00000138768	USO1	0.033977	0.0410798	-0.109635	-0.0115261	0.661612	0.972724	0.395814	0.101489	0.221467	0.0429065	0.121954	0.278511	1.44087e-05	0.777402
ENSG00000080824	HSP90AA1	-0.056611	0.0244848	-0.00255702	-0.0115611	0.844805	0.828071	0.897734	0.0619237	0.0268519	0.0962161	0.0616639	0.756011	0.766142	0.474487
ENSG00000253731	PCDHGA6	-0.0335875	0.100788	-0.101984	-0.0115945	0.850438	0.58163	0.487921	0.000110467	0.0219957	0.021342	0.0144827	0.758276	0.901964	0.708032
ENSG00000109062	SLC9A3R1	0.00691933	-0.0699758	0.0282662	-0.0115968	0.875109	0.856582	0.734061	0.0211461	-0.081689	0.105772	0.0150764	0.704371	0.00695895	0.242867
ENSG00000144909	OSBPL11	0.0325875	0.00235428	-0.0697662	-0.0116082	0.991182	0.991259	0.577792	-0.347959	-0.269011	-0.227594	-0.281522	0	5.5e-09	6.189e-07
ENSG00000130751	NPAS1	-0.059652	-0.00496483	0.0297742	-0.0116142	0.347311	0.761104	0.949993	0.0394131	0.0617751	0.115876	0.0723548	0.434317	0.377914	0.0347801
ENSG00000198929	NOS1AP	-0.0583627	0.10546	-0.0820581	-0.0116537	0.586391	0.60563	0.424535	-0.129814	0.0305733	-0.0741068	-0.0577826	0.00287336	0.97042	0.0261882
ENSG00000122420	PTGFR	0.0667727	-0.00517238	-0.0965825	-0.0116607	0.674318	0.782321	0.314463	0.0588301	-0.0417236	0.0787934	0.0319666	0.452257	0.127979	0.105702
ENSG00000174080	CTSF	0.0150562	-0.106435	0.05639	-0.0116628	0.876456	0.338087	0.595148	-0.160122	-0.135801	0.00881382	-0.0957032	0.0172696	0.000245988	0.921236
ENSG00000197063	MAFG	-0.0174504	0.133998	-0.151595	-0.0116826	0.815001	0.150543	0.360497	-0.0182209	0.099084	0.0736054	0.0514895	0.836395	0.0135764	0.150045
ENSG00000166848	TERF2IP	-0.0469501	-0.0436197	0.0554515	-0.0117061	0.789117	0.650946	0.629858	-0.226981	-0.211848	0.013418	-0.141804	6.587e-07	7e-10	0.728475
ENSG00000107018	RLN1	-0.0168248	-0.0450165	0.0266736	-0.0117226	0.969365	0.583142	0.937811	0.0115594	-0.0339994	0.0226634	7.44781e-05	0.863621	0.454089	0.645749
ENSG00000120533	ENY2	0.0384988	-0.129916	0.0562191	-0.0117327	0.724696	0.196616	0.7029	0.0974286	0.111691	0.0718002	0.0936398	0.00725284	0.0114538	0.0164644
ENSG00000197728	RPS26	0.0369703	-0.161826	0.0896506	-0.011735	0.320332	0.0513778	0.894461	0.0737591	0.0332621	0.0327853	0.0466021	0.0658494	0.413167	0.193119
ENSG00000076344	RGS11	-0.0314462	0.0530983	-0.0569299	-0.0117593	0.654091	0.750913	0.88901	-0.175874	-0.265357	-0.0887943	-0.176675	0.000123721	2.52e-08	0.118846
ENSG00000137675	MMP27	0.000692087	-0.0329728	-0.0030157	-0.0117655	0.995827	0.862509	0.995452	0.0128801	0.0663769	0.0199394	0.0330654	0.550535	0.254845	0.687203
ENSG00000198276	UCKL1	-0.000828042	-0.0438703	0.00929753	-0.0118003	0.913939	0.773118	0.929996	-0.0299235	-0.0524233	0.0026116	-0.0265784	0.717218	0.494622	0.755967
ENSG00000120500	ARR3	-0.0700601	0.0675037	-0.0329017	-0.0118194	0.513262	0.436896	0.900357	0.116847	0.0712966	0.101393	0.0965122	0.0679099	0.0873476	0.024763
ENSG00000004455	AK2	0.00838862	-0.0883863	0.0444193	-0.0118595	0.922997	0.442476	0.915017	0.141514	0.230598	0.0574849	0.143199	0.00403001	3.37e-07	0.152692
ENSG00000157326	DHRS4	0.0270794	-0.0782403	0.0155574	-0.0118678	0.802657	0.651045	0.783043	0.030976	-0.141116	0.0498095	-0.0201102	0.0587998	0.0910616	0.017689
ENSG00000158050	DUSP2	-0.00524502	-0.0291956	-0.0011629	-0.0118678	0.772098	0.560503	0.661389	0.0329476	0.0472254	0.139758	0.0733102	0.534792	0.394017	0.00237387
ENSG00000178462	TUBAL3	0.0289768	-0.0174664	-0.047141	-0.0118769	0.75354	0.983496	0.860385	0.241287	0.295675	0.28372	0.273561	9.6e-09	0	1e-10
ENSG00000244067	GSTA2	0.0534197	-0.017688	-0.0713901	-0.0118861	0.50898	0.988479	0.658522	0.0511014	0.0869297	0.138169	0.0920667	0.339886	0.25969	0.0172606
ENSG00000183475	ASB7	0.0553467	0.0241909	-0.115269	-0.0119104	0.377697	0.886999	0.304496	-0.102984	0.00713645	-0.172231	-0.0893598	0.0182858	0.906368	6.33615e-05
ENSG00000112293	GPLD1	0.00491244	0.0301956	-0.0708574	-0.0119164	0.92982	0.850844	0.699312	-0.160745	-0.160146	-0.200835	-0.173908	1.31233e-05	3.80999e-05	3.7e-08
ENSG00000240053	LY6G5B	0.0113568	0.0261477	-0.0732629	-0.0119195	0.901856	0.878757	0.755051	-0.179723	-0.212981	-0.148943	-0.180549	0.000644887	0.000101165	0.0167702
ENSG00000138942	RNF185	-0.0713289	-0.0131245	0.0486608	-0.0119309	0.707418	0.83064	0.592374	-0.0928589	-0.13038	-0.0769159	-0.100052	0.00855959	0.00377494	0.215319
ENSG00000148468	FAM171A1	-0.0330044	0.080803	-0.0836573	-0.0119529	0.916733	0.569012	0.603731	-0.206506	-0.345339	-0.145423	-0.232423	3.97e-08	0	6.1895e-06
ENSG00000133742	CA1	0.00338451	-0.0398561	0.00050164	-0.01199	0.947775	0.572713	0.963947	0.103742	0.101605	0.110937	0.105428	0.226203	0.0405992	0.00569259
ENSG00000117528	ABCD3	-0.0246237	-0.0373006	0.0259427	-0.0119939	0.752565	0.926134	0.737225	-0.0197943	0.0190065	-0.138058	-0.046282	0.443566	0.726562	0.000875329
ENSG00000044012	GUCA2B	-0.0105526	-0.0385683	0.013139	-0.011994	0.864631	0.8681	0.910095	-0.0210228	-0.0217259	-0.00613309	-0.0162939	0.712142	0.684739	0.87236
ENSG00000159899	NPR2	0.055087	0.0123067	-0.103615	-0.0120736	0.645623	0.995201	0.383508	-0.0182274	-0.0168945	-0.0893384	-0.0414868	0.717951	0.899024	0.196345
ENSG00000214357	NEURL1B	-0.023913	0.0167305	-0.0291113	-0.0120979	0.921119	0.715323	0.932959	0.0583925	-0.00603525	-0.0341055	0.00608393	0.147867	0.486608	0.871244
ENSG00000170430	MGMT	0.00922691	-0.130107	0.0844386	-0.0121473	0.863671	0.43137	0.316456	0.0990195	0.0746225	0.198073	0.123905	0.0120199	0.128514	2.02115e-05
ENSG00000136040	PLXNC1	0.0520801	0.0564014	-0.144937	-0.0121518	0.309483	0.554048	0.237203	-0.0167066	0.0305793	-0.147665	-0.0445975	0.113186	0.680373	1.1719e-06
ENSG00000112578	BYSL	-0.123882	-0.00682366	0.0941587	-0.0121822	0.0724244	0.53731	0.86612	0.0948133	0.0163244	-0.0191313	0.0306688	0.0318143	0.317813	0.53578
ENSG00000116863	ADPRHL2	0.00145221	-0.109786	0.0717321	-0.0122004	0.84675	0.337296	0.61429	0.00867373	0.0931838	0.006889	0.0362489	0.688904	0.0158417	0.664039
ENSG00000140398	NEIL1	0.0635291	-0.041098	-0.0591327	-0.0122338	0.640697	0.857473	0.94507	-0.106319	-0.227231	-0.0652945	-0.132948	0.17736	1.97432e-05	0.57531
ENSG00000141076	CIRH1A	-0.0221863	-0.102548	0.087949	-0.0122619	0.779822	0.195801	0.829602	0.0234638	0.0714891	-0.0137502	0.0270676	0.815276	0.232173	0.57841
ENSG00000126012	KDM5C	-0.022405	0.139757	-0.154154	-0.0122672	0.716907	0.0430489	0.348352	-0.101768	0.0137389	-0.0841389	-0.0573894	0.0664601	0.609803	0.0868203
ENSG00000205856	C22orf42	-0.0492129	0.00152101	0.0108742	-0.0122725	0.724565	0.973606	0.8064	-0.0239863	0.030145	0.0134648	0.00654115	0.480088	0.309289	0.391567
ENSG00000111241	FGF6	-0.0272545	-0.0144354	0.0048118	-0.0122927	0.812475	0.871007	0.942866	-0.0560067	-0.0354423	0.0154286	-0.0253401	0.393137	0.554773	0.822048
ENSG00000107282	APBA1	-0.0613491	0.0725886	-0.0481437	-0.0123014	0.886908	0.673563	0.848301	-0.138193	-0.140566	-0.0711162	-0.116625	0.00151582	0.000535108	0.0656177
ENSG00000138606	SHF	-0.108385	-0.0471642	0.11864	-0.0123029	0.42967	0.776373	0.33431	-0.0806115	-0.12825	0.00324595	-0.0685386	0.0243784	0.000284815	0.833937
ENSG00000239305	RNF103	0.0602785	0.00356844	-0.100769	-0.0123075	0.678229	0.94075	0.370176	-0.0609474	-0.104664	0.0747107	-0.0303004	0.218192	0.0140862	0.385944
ENSG00000185000	DGAT1	-0.0775182	-0.0191201	0.0596338	-0.0123348	0.864631	0.784459	0.424543	0.0308307	-0.123532	0.0113927	-0.0271029	0.129451	0.164715	0.136311
ENSG00000131018	SYNE1	-0.00161622	0.109009	-0.144454	-0.0123538	0.967237	0.573966	0.209458	-0.140217	-0.102222	-0.166671	-0.13637	0.000459058	0.00503619	7.5652e-06
ENSG00000123165	ACTRT1	-0.0558612	0.00273796	0.0160052	-0.0123727	0.693958	0.900767	0.696354	-0.0382318	-0.0825017	-0.00291947	-0.0412177	0.647001	0.391324	0.807423
ENSG00000143631	FLG	-0.00765484	0.0782531	-0.107754	-0.0123852	0.977272	0.571598	0.448275	-0.0186017	-0.0510813	-0.106597	-0.05876	0.962573	0.455245	0.0792688
ENSG00000078304	PPP2R5C	-0.0335966	0.026642	-0.0302138	-0.0123895	0.755378	0.726407	0.922577	-0.169405	-0.251082	-0.150449	-0.190312	6.58929e-05	6.909e-07	0.00322665
ENSG00000167555	ZNF528	0.0555995	-0.058078	-0.0346992	-0.0123925	0.913157	0.625215	0.590928	0.0388237	0.0926132	-0.0930528	0.0127947	0.313267	0.00521824	0.180092
ENSG00000227184	EPPK1	0.0467563	0.0699715	-0.153907	-0.0123932	0.576168	0.327749	0.418758	-0.125143	-0.0410276	-0.160981	-0.10905	0.00107731	0.759571	0.000196901
ENSG00000167619	TMEM145	-0.0598889	-0.0516769	0.0743677	-0.0123994	0.694882	0.966585	0.375732	-0.18477	-0.264692	-0.116458	-0.18864	5.33682e-05	3e-10	0.00704829
ENSG00000131849	ZNF132	0.0419727	-0.0406561	-0.0385148	-0.0123994	0.829681	0.550577	0.388385	-0.0324421	0.0521723	-0.165824	-0.0486979	0.454681	0.266343	0.000202757
ENSG00000179409	GEMIN4	-0.0606862	-0.00102167	0.0245053	-0.0124009	0.869322	0.899713	0.981741	0.0650457	0.0692368	-0.0872916	0.0156636	0.221272	0.053731	0.207128
ENSG00000118260	CREB1	0.00152966	0.0628731	-0.101617	-0.0124047	0.776699	0.567468	0.294847	-0.0231192	0.0950814	-0.190671	-0.0395697	0.257429	0.0950954	8.9265e-06
ENSG00000012822	CALCOCO1	0.028011	0.0126598	-0.0779191	-0.0124161	0.724884	0.878695	0.645984	-0.267646	-0.199013	-0.155869	-0.20751	1.5e-09	1.1104e-06	7.67283e-05
ENSG00000101413	RPRD1B	0.0975574	-0.00360261	-0.131203	-0.0124161	0.589035	0.729917	0.0464154	-0.0644008	0.0765568	-0.221955	-0.069933	0.150467	0.0708822	4.97838e-05
ENSG00000163590	PPM1L	-0.0675179	0.106492	-0.0763427	-0.0124563	0.405291	0.358215	0.5375	-0.122024	-0.0575231	-0.175537	-0.118361	0.0012842	0.140602	7.3505e-06
ENSG00000144891	AGTR1	0.0703099	-0.0461029	-0.0615909	-0.0124613	0.509605	0.572683	0.547317	0.275778	0.29417	0.326033	0.29866	1e-08	0	1e-10
ENSG00000151092	NGLY1	0.00958456	-0.0287081	-0.0183365	-0.0124867	0.979016	0.928867	0.702591	0.0708908	0.117093	-0.0299763	0.0526693	0.0362099	0.000808753	0.99027
ENSG00000243667	WDR92	0.0542669	-0.0258903	-0.0658413	-0.0124882	0.626303	0.703297	0.374779	0.103051	0.136747	-0.0499131	0.063295	0.0193489	0.00155615	0.0912718
ENSG00000171791	BCL2	0.062233	0.0591554	-0.158896	-0.0125026	0.467934	0.379868	0.389484	-0.0883632	-0.111453	-0.0704666	-0.0900944	0.115221	0.0454416	0.112354
ENSG00000164405	UQCRQ	-0.011981	-0.18887	0.163306	-0.0125148	0.749523	0.0330196	0.202465	0.206453	0.103215	0.296016	0.201894	1.1033e-06	0.0235909	0
ENSG00000148942	SLC5A12	-0.0719953	0.0353177	-0.000866768	-0.0125148	0.722989	0.758823	0.910078	-0.186526	-0.31074	-0.208829	-0.235365	4.45349e-05	0	7.1785e-06
ENSG00000104356	POP1	-0.0477155	0.0317355	-0.0218446	-0.0126082	0.918347	0.576427	0.9338	-0.0665047	0.0514146	-0.151009	-0.0553664	0.286856	0.102023	0.0115582
ENSG00000157911	PEX10	0.0354896	-0.11366	0.0401982	-0.0126575	0.857683	0.330262	0.824381	-0.107115	-0.158837	-0.123329	-0.12976	0.103833	0.00224248	0.0845106
ENSG00000129295	LRRC6	0.106706	-0.0751673	-0.069559	-0.0126735	0.267036	0.57955	0.696468	-0.0948735	-0.127502	-0.149599	-0.123991	0.0551841	0.00350402	0.000827968
ENSG00000110944	IL23A	0.056341	-0.0774624	-0.0169253	-0.0126822	0.682338	0.886908	0.995686	0.123068	0.0161034	0.0899076	0.0763596	0.00106702	0.38756	0.00498493
ENSG00000185009	AP3M1	-0.00833623	0.0250383	-0.0547499	-0.0126826	0.833524	0.974171	0.600933	-0.0949708	-0.0707517	-0.245909	-0.137211	0.0394565	0.185971	3.237e-07
ENSG00000170965	PLAC1	-0.115323	-0.00847712	0.0856358	-0.0127214	0.289198	0.608306	0.96043	0.0533517	-0.0637533	-0.0628153	-0.0244056	0.386872	0.486604	0.481685
ENSG00000133138	TBC1D8B	0.0351343	0.00996725	-0.0833065	-0.012735	0.920656	0.793169	0.246714	0.198025	0.303868	0.1963	0.232731	1.40389e-05	0	9.34613e-05
ENSG00000184293	CLECL1	0.0640424	-0.0777878	-0.0245055	-0.0127503	0.509362	0.867868	0.811814	0.149519	0.166213	0.036839	0.117523	0.00553481	0.000605132	0.360351
ENSG00000203780	FANK1	0.101922	-0.0580142	-0.0822541	-0.0127821	0.422019	0.707063	0.7744	-0.0574171	-0.0203571	-0.0339569	-0.0372437	0.368053	0.424535	0.498622
ENSG00000148300	REXO4	-0.0192431	0.0436129	-0.0627205	-0.0127836	0.905316	0.450757	0.694506	-0.045874	-0.138131	-0.0825724	-0.0888593	0.635689	0.00367758	0.390241
ENSG00000107819	SFXN3	-0.0555813	0.0299542	-0.0128079	-0.0128117	0.460316	0.995956	0.933333	0.136157	0.195348	0.245283	0.192263	0.0188181	9.12116e-05	2.043e-06
ENSG00000231213	PLSCR5	-0.0106914	0.00336494	-0.0311566	-0.0128277	0.705569	0.816202	0.684527	-0.0607757	-0.0298614	0.0129897	-0.0258825	0.330047	0.654081	0.890953
ENSG00000177971	IMP3	-0.0192409	-0.15953	0.140285	-0.0128284	0.674116	0.015093	0.566694	0.0641989	-0.125478	0.128866	0.0225288	0.0552487	0.0259125	0.000303139
ENSG00000133863	TEX15	0.0490256	-0.0139492	-0.0735868	-0.0128368	0.796922	0.93564	0.746816	-0.0711877	-0.242287	-0.143692	-0.152389	0.127443	9.498e-07	0.000449202
ENSG00000074047	GLI2	0.0422051	0.0585814	-0.139317	-0.0128436	0.7029	0.647284	0.111282	-0.135923	-0.0954792	-0.177267	-0.136223	0.0132221	0.0776807	0.000358938
ENSG00000124196	GTSF1L	0.0369954	0.00815435	-0.0837041	-0.0128514	0.578482	0.801264	0.448375	0.102104	0.164877	0.0843028	0.117095	0.00738918	1.22988e-05	0.00104905
ENSG00000171201	SMR3B	0.0585079	-0.0621346	-0.0349549	-0.0128605	0.856834	0.296005	0.284195	0.025149	0.00204995	7.98627e-05	0.00909293	0.645838	0.718193	0.615926
ENSG00000148136	OR13C4	-0.000271435	-0.0444598	0.0061443	-0.0128623	0.952297	0.8052	0.878459	-0.0488744	-0.0727339	-0.062346	-0.0613181	0.40833	0.291093	0.371341
ENSG00000196074	SYCP2	0.11687	-0.0361388	-0.119412	-0.0128937	0.293196	0.770641	0.145061	-0.0652916	-0.233807	-0.122591	-0.140563	0.234486	3.1084e-06	0.033415
ENSG00000164822	DEFA6	-0.0470485	0.0301795	-0.0219053	-0.0129248	0.495752	0.782573	0.98174	0.0457421	0.00551191	0.0503601	0.0338714	0.155327	0.706375	0.101536
ENSG00000131375	CAPN7	0.0492554	0.0205484	-0.108587	-0.0129279	0.783458	0.96218	0.276299	-0.192505	-0.019645	-0.200434	-0.137528	2.0329e-06	0.562082	6.3645e-06
ENSG00000204371	EHMT2	-0.129952	0.0670304	0.0240816	-0.0129468	0.46809	0.122463	0.801264	-0.0541928	-0.181355	-0.0673952	-0.100981	0.191898	5.36654e-05	0.3095
ENSG00000157184	CPT2	0.018111	-0.0303551	-0.0266033	-0.0129491	0.580238	0.855201	0.918655	0.0559253	0.109068	0.0107656	0.0585864	0.166242	0.0145774	0.721053
ENSG00000173728	C1orf100	-0.0345295	0.0153629	-0.0197293	-0.0129653	0.56333	0.972815	0.535355	0.0421047	0.0204696	-0.0279532	0.0115404	0.398518	0.712387	0.590002
ENSG00000146021	KLHL3	0.0635747	0.0261591	-0.128647	-0.0129711	0.711063	0.903897	0.461051	-0.0872232	-0.0400091	0.0788944	-0.0161126	0.118372	0.160901	0.263059
ENSG00000170290	SLN	-0.0443486	-0.0315806	0.0369703	-0.0129863	0.58052	0.544186	0.87794	0.0694869	0.195576	0.12856	0.131208	0.168881	4.64034e-05	0.00644713
ENSG00000124145	SDC4	0.0522122	-0.0360204	-0.0552373	-0.0130152	0.542389	0.763392	0.761743	-0.00285712	0.0784846	0.0785845	0.051404	0.934217	0.236459	0.272315
ENSG00000058673	ZC3H11A	0.0701193	0.0676272	-0.176849	-0.0130342	0.796125	0.629172	0.403045	-0.146847	-0.128856	-0.213922	-0.163209	0.0579478	0.50746	0.00824397
ENSG00000232423	PRAMEF6	-0.00469209	0.0318	-0.0662561	-0.0130494	0.67183	0.791468	0.942374	-0.0156137	0.00335085	0.0100319	-0.000743649	0.438244	0.667697	0.967243
ENSG00000133422	MORC2	-0.0164936	0.0758256	-0.0985666	-0.0130782	0.899184	0.143158	0.699084	-0.0661671	-0.064017	-0.0622511	-0.0641451	0.282496	0.423292	0.604249
ENSG00000151773	CCDC122	0.0730032	-0.0314348	-0.0808531	-0.0130949	0.614727	0.755758	0.632267	0.152091	0.183604	0.153777	0.163158	0.000962699	2.81493e-05	0.00280631
ENSG00000117143	UAP1	0.0300726	-0.0289359	-0.0404601	-0.0131078	0.813101	0.399691	0.281842	0.118587	0.22132	0.0778458	0.139251	0.00239955	1.97e-08	0.0163089
ENSG00000070495	JMJD6	-0.0720761	0.0615359	-0.0287924	-0.0131109	0.468907	0.766632	0.550301	-0.0826316	0.0299682	0.060906	0.00274755	0.032617	0.347319	0.282237
ENSG00000197595	C13orf35	0.00672611	0.0437736	-0.0898335	-0.0131113	0.650815	0.920365	0.179809	-0.159997	-0.120359	-0.0762164	-0.118857	0.000845456	0.00889664	0.29279
ENSG00000092010	PSME1	0.0366446	-0.129103	0.0530323	-0.013142	0.917951	0.1335	0.731059	0.231446	0.0975299	0.199267	0.176081	3.571e-07	0.0218994	9.986e-07
ENSG00000105357	MYH14	0.0167397	0.00907657	-0.0652558	-0.0131465	0.902453	0.9795	0.821068	0.0405105	-0.0158159	0.0397308	0.0214751	0.451459	0.00527174	0.351939
ENSG00000214595	EML6	0.0263664	0.0611487	-0.127	-0.0131617	0.987812	0.68018	0.259761	-0.0579909	-0.0300793	-0.159464	-0.0825114	0.0651331	0.0797141	7.89572e-05
ENSG00000167941	SOST	-0.0284421	-0.0185124	0.00743283	-0.0131739	0.325252	0.54789	0.528156	-0.0247809	-0.00123432	0.0206439	-0.00179042	0.719153	0.625435	0.343503
ENSG00000106153	CHCHD2	0.0211749	-0.187025	0.126315	-0.0131784	0.763978	0.113085	0.468663	0.149083	-0.00344561	0.203038	0.116225	0.000569883	0.126658	4.52224e-05
ENSG00000105419	MEIS3	-0.107678	-0.0346035	0.102683	-0.0131997	0.250004	0.858567	0.547213	-0.128433	-0.110785	-0.0622929	-0.100504	0.0147097	0.001225	0.290629
ENSG00000163013	FBXO41	-0.0448589	0.0654609	-0.0602079	-0.013202	0.713266	0.727818	0.76035	-0.110167	-0.139915	0.00340869	-0.0822244	0.0526303	0.00198563	0.963489
ENSG00000221813	OR6B1	-0.0676347	0.0334157	-0.00543037	-0.0132164	0.657936	0.881628	0.963394	-0.0758755	-0.00902718	-0.108263	-0.0643886	0.0518324	0.691471	0.0232423
ENSG00000132768	DPH2	-0.0169515	-0.0685908	0.0457792	-0.0132544	0.69114	0.683252	0.904232	0.0208188	0.0544529	-0.0676637	0.00253602	0.62171	0.285897	0.127573
ENSG00000168614	NBPF9	0.100523	0.0736593	-0.213957	-0.0132582	0.491739	0.666024	0.0100148	-0.0871866	0.0133592	-0.252206	-0.108678	0.0156549	0.994427	1.258e-07
ENSG00000134245	WNT2B	0.0269974	0.0255007	-0.0923614	-0.0132878	0.938243	0.799327	0.693212	-0.153154	0.00319106	-0.0734144	-0.0744592	0.0143395	0.72809	0.20032
ENSG00000165092	ALDH1A1	0.071862	-0.0668345	-0.044991	-0.0133212	0.416344	0.789356	0.983126	0.072002	-0.0866693	0.133282	0.0395382	0.196517	0.0339196	0.0465627
ENSG00000137090	DMRT1	0.0313429	-0.0535078	-0.0178213	-0.0133287	0.988695	0.671414	0.871302	0.0474545	-0.00684312	-0.00469043	0.0119736	0.190856	0.826477	0.639115
ENSG00000175906	ARL4D	-0.00144765	-0.128884	0.0903408	-0.0133303	0.748448	0.307893	0.524552	0.0537541	0.0812162	0.192522	0.109164	0.219633	0.126421	7.7921e-06
ENSG00000130544	ZNF557	0.0108192	-0.0600233	0.00919958	-0.0133349	0.684233	0.136645	0.469033	0.0384889	-0.0378362	-0.11125	-0.0368657	0.699135	0.726625	0.017586
ENSG00000187288	CIDEC	-0.00778061	0.0110498	-0.0434007	-0.0133772	0.826019	0.622958	0.926287	-0.0812434	-0.147659	-0.0377298	-0.0888773	0.132937	0.00243442	0.417922
ENSG00000146733	PSPH	0.04849	-0.133433	0.0447678	-0.0133918	0.476802	0.674318	0.549902	0.0769176	-0.102778	-0.137614	-0.0544915	0.105743	0.683498	0.0558205
ENSG00000056661	PCGF2	-0.025216	-0.0322458	0.0171725	-0.0134298	0.991592	0.908084	0.909328	0.0193755	-0.131983	-0.0781919	-0.0635996	0.882022	0.0117477	0.648565
ENSG00000108788	MLX	-0.0262798	-0.11208	0.0980563	-0.0134343	0.699085	0.114299	0.627456	0.131263	0.330023	0.14948	0.203589	0.00229415	0	0.000292081
ENSG00000136636	KCTD3	0.0550915	0.0375011	-0.133032	-0.0134799	0.328472	0.489554	0.285933	-0.1879	-0.0997621	-0.147681	-0.145114	4.71891e-05	0.114146	0.00117922
ENSG00000101282	RSPO4	0.0929696	-0.0417313	-0.0917213	-0.0134943	0.522174	0.865434	0.626767	0.0139324	-0.123989	-0.00727799	-0.0391115	0.814083	0.00760671	0.986316
ENSG00000100883	SRP54	-0.0486586	0.0629141	-0.0547567	-0.0135004	0.314273	0.898242	0.487508	0.0294528	0.0710709	0.0717923	0.0574387	0.668646	0.0554339	0.0500223
ENSG00000196644	GPR89C	0.0510846	-0.101924	0.0103067	-0.013511	0.668403	0.435866	0.891536	0.055086	0.0150046	0.0530745	0.041055	0.345858	0.758569	0.229621
ENSG00000085185	BCORL1	-0.0287149	0.129112	-0.141064	-0.0135558	0.797551	0.0739197	0.36087	-0.0643091	0.142623	-0.108035	-0.0099071	0.206164	0.00184464	0.0287501
ENSG00000119285	HEATR1	0.0602853	0.0524263	-0.153393	-0.0135604	0.641193	0.738569	0.0566785	0.0807359	0.183444	-0.151953	0.0374091	0.413808	0.000526005	0.000738442
ENSG00000139155	SLCO1C1	0.0436789	-0.0650485	-0.0193707	-0.0135801	0.354252	0.926789	0.685643	-0.09441	-0.205607	-0.118717	-0.139578	0.051566	8.97e-08	0.00226356
ENSG00000196550	FAM72A	-0.0258493	0.0387881	-0.0537111	-0.0135907	0.980792	0.316178	0.96043	0.122539	0.20542	0.00307705	0.110346	0.0299062	6.2133e-06	0.980568
ENSG00000183579	ZNRF3	0.0112976	0.101209	-0.153429	-0.0136409	0.930112	0.369123	0.247842	-0.221777	-0.0524012	-0.0709508	-0.115043	6.02e-08	0.134399	0.00802931
ENSG00000103363	TCEB2	-0.0432598	-0.195408	0.197617	-0.0136834	0.478962	0.0386829	0.08492	0.0633266	-0.0732834	0.149143	0.0463953	0.0316973	0.441078	0.000291939
ENSG00000120055	C10orf95	0.0311972	-0.031245	-0.041103	-0.013717	0.998657	0.705562	0.549935	-0.0529311	-0.127155	0.0216546	-0.0528105	0.173391	0.00202251	0.974899
ENSG00000170549	IRX1	0.00513902	-0.0561078	0.00973236	-0.0137455	0.71658	0.709307	0.956649	-0.0574238	-0.00596224	-0.102141	-0.0551755	0.108593	0.311385	0.068106
ENSG00000125820	NKX2-2	-0.157063	-0.0229972	0.138796	-0.0137548	0.0833482	0.892139	0.225994	0.0128242	-0.100593	-0.0451518	-0.0443068	0.886274	0.0800389	0.664125
ENSG00000164292	RHOBTB3	-0.00208092	0.037271	-0.0764703	-0.0137601	0.756851	0.566752	0.562834	-0.0970636	-0.0339824	-0.125875	-0.0856402	0.0434515	0.124051	0.00210899
ENSG00000154165	GPR15	0.00767728	-0.02117	-0.0278319	-0.0137749	0.625934	0.898172	0.909776	0.197303	0.21903	0.148604	0.188313	3.12793e-05	6.968e-07	0.00563777
ENSG00000008086	CDKL5	-0.0496532	0.158856	-0.150699	-0.0138319	0.564862	0.367161	0.114506	-0.0706679	0.0369786	-0.0769893	-0.0368929	0.0322192	0.859913	0.0150324
ENSG00000213780	GTF2H4	-0.0568934	-0.0039762	0.01925	-0.0138732	0.423301	0.937927	0.920502	-0.0135531	-0.0649824	-0.0556345	-0.0447233	0.693258	0.478184	0.6538
ENSG00000134590	FAM127A	-0.0804248	-0.0293801	0.0681671	-0.0138793	0.627564	0.988705	0.192724	-0.0187577	-0.115344	0.107508	-0.00886471	0.849842	0.0386291	0.00491018
ENSG00000105650	PDE4C	-0.0177898	0.0174618	-0.0413098	-0.0138793	0.667851	0.964765	0.885802	0.0431359	0.0663582	0.205252	0.104915	0.483765	0.310106	9.08973e-05
ENSG00000261609	GAN	0.0212181	0.0515242	-0.114533	-0.0139302	0.936044	0.771708	0.394077	-0.150217	-0.118475	-0.211089	-0.159927	4.31807e-05	0.0139067	6.471e-07
ENSG00000165609	NUDT5	0.0160449	-0.101667	0.0436242	-0.0139993	0.901036	0.464439	0.754323	0.043302	0.0232106	-0.0264647	0.0133493	0.23418	0.359715	0.862043
ENSG00000153896	ZNF599	0.0388268	-0.0947806	0.0139264	-0.0140091	0.919478	0.589953	0.818958	-0.028175	0.0866738	-0.126432	-0.0226445	0.869512	0.0865502	0.0122606
ENSG00000065183	WDR3	0.00415615	0.00949571	-0.0557157	-0.0140213	0.766324	0.828987	0.47013	-0.00284761	0.135781	-0.15939	-0.00881873	0.900481	0.00251802	0.00129631
ENSG00000108417	KRT37	-0.00847336	-0.0388956	0.00526978	-0.0140331	0.956094	0.358719	0.814241	0.0166558	0.0423715	-0.0111529	0.0159581	0.889685	0.673416	0.957159
ENSG00000108557	RAI1	-0.0374828	0.099127	-0.104093	-0.0141496	0.940278	0.210124	0.415052	-0.069635	-0.0328436	-0.0500437	-0.0508408	0.100529	0.561971	0.18277
ENSG00000160917	CPSF4	-0.0700077	-0.034132	0.0616521	-0.0141625	0.745905	0.919976	0.470154	0.0477303	0.091282	0.0149258	0.0513127	0.108428	0.0162874	0.361923
ENSG00000008083	JARID2	-0.0818736	0.126349	-0.0869854	-0.0141701	0.656065	0.10723	0.498824	-0.25548	-0.229526	-0.223821	-0.236276	1e-10	2.761e-07	3.198e-07
ENSG00000034713	GABARAPL2	0.0226259	-0.163778	0.0985757	-0.0141921	0.936537	0.048063	0.522328	-0.226769	-0.359802	-0.0968486	-0.227807	6.1036e-06	0	0.0434741
ENSG00000119487	MAPKAP1	0.040385	-0.0754748	-0.0074911	-0.0141936	0.730625	0.452506	0.961353	0.0184298	-0.0298158	-0.0825078	-0.031298	0.842409	0.531526	0.299669
ENSG00000088002	SULT2B1	-0.0446107	-0.0473329	0.0493603	-0.0141944	0.341481	0.652278	0.792275	0.0826134	0.134129	0.104716	0.107153	0.0262334	0.000338173	0.0139435
ENSG00000166509	CLEC3A	0.0608428	-0.0885314	-0.0149434	-0.0142106	0.175797	0.827468	0.93881	-0.0963623	-0.183995	-0.0835341	-0.121297	0.0119111	8.16734e-05	0.0451363
ENSG00000184110	EIF3C	-0.0572092	0.0780437	-0.0634874	-0.0142176	0.628154	0.86347	0.564021	-0.0818218	-0.0930008	-0.0615622	-0.0787949	0.092369	0.237836	0.608993
ENSG00000128298	BAIAP2L2	-0.0365785	0.0367676	-0.0428497	-0.0142202	0.878675	0.844188	0.922831	-0.187008	-0.286248	-0.0259349	-0.166397	0.000195075	1e-10	0.534208
ENSG00000215131	C16orf90	0.0638085	-0.0886723	-0.0178127	-0.0142255	0.967151	0.33877	0.445569	-0.0716942	-0.102428	-0.0589009	-0.0776744	0.305895	0.063252	0.25162
ENSG00000168269	FOXI1	-0.0413128	0.00245491	-0.00389981	-0.0142526	0.92574	0.797771	0.99013	-0.0221643	-0.0442849	0.0332765	-0.0110576	0.966183	0.450432	0.16991
ENSG00000125944	HNRNPR	-0.0438361	0.0351867	-0.0341616	-0.0142703	0.968093	0.635938	0.657321	-0.0295229	0.0626893	-0.169175	-0.0453361	0.516902	0.103372	0.000353494
ENSG00000124557	BTN1A1	-0.0447015	-0.0067003	0.0085059	-0.0142986	0.415882	0.763498	0.947509	0.0135275	0.116648	0.0446855	0.0582869	0.814198	0.000680669	0.127743
ENSG00000005513	SOX8	-0.145336	0.00196703	0.100457	-0.0143037	0.111485	0.57908	0.170452	-0.127858	-0.281355	-0.130069	-0.179761	0.000200935	0	0.00809046
ENSG00000119138	KLF9	-0.0116552	0.061078	-0.0925026	-0.0143599	0.789213	0.57319	0.671905	-0.29362	-0.106679	-0.0820163	-0.160772	1.6e-09	0.0172797	0.171187
ENSG00000156171	DRAM2	0.0569253	-0.103334	0.00324041	-0.0143896	0.766801	0.538082	0.86648	0.0739147	0.126079	-0.0105886	0.0631349	0.0614643	0.0047658	0.789487
ENSG00000163884	KLF15	-0.037804	-0.0535311	0.0481506	-0.0143949	0.876185	0.827091	0.704469	-0.302384	-0.19975	-0.0945913	-0.198908	0	6.17e-08	0.038298
ENSG00000178896	EXOSC4	-0.0329725	-0.139866	0.129636	-0.0144009	0.990543	0.350445	0.129317	-0.0134138	-0.162333	0.024186	-0.0505201	0.438426	0.0180113	0.0637651
ENSG00000101365	IDH3B	-0.0220359	-0.105772	0.0845958	-0.014404	0.779385	0.357105	0.516475	0.036113	-0.0365816	0.136333	0.0452882	0.117965	0.433871	0.000265066
ENSG00000147378	FATE1	0.0674898	-0.11069	-5.12469e-05	-0.0144171	0.554741	0.766921	0.978073	0.0285689	0.0815628	0.159147	0.0897594	0.489928	0.149281	0.000980753
ENSG00000153930	ANKFN1	0.00277115	0.0534719	-0.0995188	-0.0144252	0.529468	0.466293	0.757771	-0.183255	-0.211552	-0.339682	-0.244829	3.43401e-05	3.1773e-06	0
ENSG00000171174	RBKS	0.10912	-0.107483	-0.0449979	-0.0144533	0.273554	0.260573	0.828983	0.109032	-0.00589322	0.111957	0.0716986	0.0210101	0.517388	0.0450689
ENSG00000137198	GMPR	0.021184	-0.069445	0.00488055	-0.0144602	0.986943	0.530431	0.920139	0.0908392	0.101212	0.150062	0.114038	0.211048	0.122058	0.0230481
ENSG00000129159	KCNC1	-0.102822	0.0492896	0.0100584	-0.0144913	0.607338	0.686522	0.745131	-0.0691166	-0.125026	-0.00353516	-0.0658927	0.0878474	0.00153955	0.585357
ENSG00000070476	ZXDC	0.0327515	0.0439637	-0.120205	-0.0144966	0.756518	0.454407	0.446693	-0.177668	-0.104004	-0.200728	-0.1608	0.000277579	0.105904	8.38687e-05
ENSG00000100401	RANGAP1	-0.131745	0.0682445	0.0199744	-0.0145088	0.258011	0.647741	0.869311	-0.113222	-0.138712	0.0408094	-0.0703748	0.0390033	0.00291742	0.455462
ENSG00000103512	NOMO1	-0.0754384	0.00692389	0.0249768	-0.0145126	0.586784	0.787808	0.564504	-0.0477441	-0.0165008	-0.0445602	-0.0362683	0.515907	0.838044	0.592415
ENSG00000131944	C19orf40	0.0638093	-0.127656	0.0202546	-0.0145308	0.494059	0.681456	0.976485	0.201274	0.310129	0.0526447	0.188016	5.7965e-06	0	0.16274
ENSG00000175662	TOM1L2	-0.0141724	0.0772744	-0.106724	-0.0145407	0.833192	0.451414	0.497685	-0.238869	-0.380776	-0.128913	-0.24952	1.026e-07	0	0.00131644
ENSG00000197451	HNRNPAB	-0.0223275	-0.0673561	0.0460526	-0.0145437	0.908643	0.927777	0.772315	0.0854934	0.0253408	-0.0205234	0.0301036	0.0951597	0.260418	0.887725
ENSG00000203740	METTL11B	-0.031942	-0.0708356	0.0591068	-0.0145569	0.939042	0.72418	0.400372	-0.00932891	0.0813057	-0.0368047	0.011724	0.530959	0.4171	0.440442
ENSG00000114302	PRKAR2A	-0.0650417	0.132162	-0.110836	-0.0145718	0.607612	0.2011	0.268169	-0.0202187	0.181002	-0.1261	0.0115611	0.209591	0.0114926	0.000874878
ENSG00000169340	PDILT	-0.0467878	-0.0079345	0.0109915	-0.0145769	0.492207	0.804815	0.991733	-0.0668478	0.0373826	-0.0344948	-0.02132	0.205422	0.718911	0.529132
ENSG00000184863	RBM33	-0.00103534	0.134896	-0.177626	-0.0145885	0.958421	0.118104	0.142112	-0.195154	-0.0580343	-0.231293	-0.161494	8.0901e-06	0.4613	2.59e-07
ENSG00000070729	CNGB1	0.021216	-0.0218648	-0.043167	-0.0146053	0.730461	0.638154	0.62905	-0.0288181	-0.00984626	0.0614137	0.00758312	0.156978	0.262636	0.841513
ENSG00000163510	CWC22	0.0191019	0.0487497	-0.111679	-0.014609	0.532359	0.637474	0.2124	0.000378394	0.0189735	-0.153772	-0.0448067	0.568901	0.620626	0.00322482
ENSG00000239306	RBM14	-0.0842268	0.0223116	0.0180837	-0.0146105	0.716111	0.420409	0.811336	-0.0654071	-0.118884	-0.151968	-0.112086	0.218013	0.0613802	0.0107056
ENSG00000166971	AKTIP	0.0479774	-0.123943	0.032059	-0.0146356	0.77848	0.33877	0.630582	-0.193247	-0.289044	-0.0747107	-0.185667	5.82645e-05	0	0.0472053
ENSG00000138778	CENPE	-0.0731855	0.0448817	-0.0156326	-0.0146454	0.823169	0.395595	0.962961	0.177865	0.258255	0.0313843	0.155835	0.000133012	0	0.318084
ENSG00000092445	TYRO3	-0.0857393	0.0406902	0.00105584	-0.0146644	0.454444	0.987543	0.973383	0.00476179	-0.007071	0.0843773	0.027356	0.949458	0.569083	0.458873
ENSG00000132677	RHBG	0.00440604	-0.0674563	0.0190275	-0.0146743	0.792752	0.906551	0.783269	0.00482924	0.00412731	-0.0949102	-0.0286512	0.972758	0.55136	0.0568671
ENSG00000183644	C11orf88	0.0356025	-0.0470796	-0.0325743	-0.0146838	0.911997	0.453698	0.632624	0.257333	0.218685	0.206213	0.22741	0.00023245	0.00163305	0.451208
ENSG00000184160	ADRA2C	-0.0472169	0.0311423	-0.0280613	-0.014712	0.802657	0.945471	0.994651	-0.0235702	-0.0285931	0.162506	0.0367808	0.742021	0.266405	0.00164056
ENSG00000117400	MPL	0.0351206	-0.049121	-0.0301501	-0.0147168	0.562998	0.835859	0.809695	-0.0112456	-0.0205879	0.0179038	-0.00464323	0.891588	0.515529	0.61177
ENSG00000230055	CISD3	0.00776446	-0.147525	0.0955802	-0.0147267	0.982907	0.144951	0.314088	0.118867	-0.0350369	0.195953	0.0932608	0.000382883	0.764787	2.8251e-06
ENSG00000197681	TBC1D3	0.0570688	0.0527817	-0.154081	-0.0147434	0.940477	0.942466	0.0693128	-0.177374	-0.211031	-0.190221	-0.192875	0.000224756	1.87825e-05	0.000109469
ENSG00000147571	CRH	0.0129976	0.0278271	-0.0851003	-0.0147585	0.777229	0.950681	0.457382	-0.0355812	-0.143535	0.109653	-0.0231543	0.676517	0.00642915	0.0746044
ENSG00000073169	SELO	-0.0524582	0.0287127	-0.0205689	-0.0147715	0.640084	0.708473	0.853894	-0.101701	-0.131657	-0.00372297	-0.0790271	0.0827481	0.00677114	0.697755
ENSG00000213246	SUPT4H1	0.0276375	-0.197827	0.125866	-0.0147745	0.886392	0.00341514	0.704049	0.0445225	-0.126359	0.0920803	0.00341458	0.18912	0.0122263	0.00845351
ENSG00000173826	KCNH6	-0.000398285	-0.0208264	-0.0231715	-0.0147987	0.899841	0.878955	0.878064	-0.120702	-0.133263	0.000670567	-0.0844314	0.0066818	0.00535184	0.884646
ENSG00000164902	PHAX	-0.0245918	0.0845525	-0.104389	-0.0148095	0.854661	0.313918	0.526544	-0.133347	-0.145531	-0.172397	-0.150425	0.000245264	0.00813946	6.6835e-06
ENSG00000138622	HCN4	-0.0358154	-0.0277445	0.0191156	-0.0148148	0.890166	0.919054	0.837486	0.00124428	-0.140562	-0.0242566	-0.0545247	0.830588	0.00250006	0.412113
ENSG00000163982	OTOP1	-0.111126	0.0753442	-0.00866544	-0.0148158	0.455153	0.631762	0.766538	0.0445989	0.0895431	0.0456529	0.0599316	0.334579	0.0803429	0.347988
ENSG00000125551	PLGLB2	0.0499114	0.00374156	-0.0981269	-0.0148246	0.437077	0.962633	0.560239	-0.133846	-0.163714	-0.168774	-0.155445	0.00379392	0.00105907	0.000445879
ENSG00000130037	KCNA5	-0.0367906	-0.0209586	0.0131941	-0.0148517	0.891119	0.855906	0.975256	-0.157423	-0.164499	-0.0308152	-0.117579	0.00169072	0.000197976	0.500596
ENSG00000135452	TSPAN31	0.0435331	-0.170033	0.0819078	-0.0148641	0.835474	0.212676	0.770649	0.100655	-0.0325345	0.0414394	0.03652	0.188329	0.435447	0.493178
ENSG00000106799	TGFBR1	0.0523056	-0.0279587	-0.068953	-0.0148687	0.578972	0.939369	0.705323	0.148504	0.167405	-0.081052	0.0782859	0.00260742	0.000268362	0.230552
ENSG00000115204	MPV17	0.00591019	-0.162054	0.111521	-0.014874	0.712903	0.248359	0.176985	0.284068	0.173972	0.18229	0.213443	1e-10	0.000263635	5.33682e-05
ENSG00000164690	SHH	-0.0447344	0.028014	-0.0279164	-0.0148789	0.902748	0.869458	0.817554	-0.108871	-0.125587	-0.10519	-0.113216	0.0272464	0.0877999	0.0492969
ENSG00000187187	ZNF546	0.0994026	-0.0113181	-0.132789	-0.0149013	0.61947	0.96418	0.407074	-0.141681	-0.0881297	-0.267965	-0.165925	0.000535489	0.0344483	2e-10
ENSG00000168010	ATG16L2	0.0847211	0.0368951	-0.166343	-0.0149089	0.683555	0.910888	0.17447	-0.154726	-0.199736	-0.157916	-0.170792	0.00452824	4.99223e-05	0.0104541
ENSG00000135899	SP110	0.0783883	-0.0474877	-0.0758233	-0.0149742	0.476507	0.642317	0.449828	0.186939	0.17932	0.137224	0.167828	2.90017e-05	5.633e-05	0.00108341
ENSG00000151461	UPF2	0.0112919	0.121015	-0.177244	-0.0149792	0.592528	0.242845	0.143303	-0.189539	-0.101883	-0.136175	-0.142532	3.13051e-05	0.0014544	0.000340339
ENSG00000179965	ZNF771	-0.0177989	-0.105287	0.0780899	-0.0149985	0.776035	0.298341	0.654174	-0.0266808	0.00353717	0.133472	0.036776	0.683234	0.898189	0.018949
ENSG00000181817	LSM10	-0.0400182	-0.136668	0.13164	-0.0150152	0.75097	0.178113	0.202184	0.120555	0.172908	0.146898	0.146787	0.00263837	0.00014653	0.000873569
ENSG00000140993	TIGD7	0.0532327	-0.0496108	-0.0486791	-0.015019	0.722106	0.586212	0.496053	-0.0545621	-0.162093	-0.157613	-0.124756	0.142139	0.00132923	0.0017206
ENSG00000143375	CGN	0.0189333	0.00784874	-0.0718642	-0.0150274	0.754323	0.962399	0.652409	0.00886137	-0.0403825	-0.0347815	-0.0221009	0.779209	0.465696	0.359311
ENSG00000187268	FAM9C	0.0219116	-0.0305478	-0.0366061	-0.0150807	0.803595	0.573033	0.444231	-0.0140504	0.0695597	0.0280654	0.0278583	0.876797	0.462978	0.504024
ENSG00000198429	ZNF69	0.0109582	-0.0674062	0.0112042	-0.0150813	0.826491	0.406447	0.833267	-0.00826958	-0.00866768	-0.0750682	-0.0306685	0.977045	0.929732	0.268852
ENSG00000101230	ISM1	0.0130767	-0.00816082	-0.0501848	-0.0150896	0.76103	0.94796	0.722722	0.19793	0.121688	0.242105	0.187241	0.000725728	0.303993	1.93601e-05
ENSG00000092853	CLSPN	-0.0579253	0.0756525	-0.0630644	-0.0151124	0.974925	0.204975	0.803629	0.12866	0.21625	-0.0311633	0.104582	0.00937916	2.05e-08	0.611675
ENSG00000180879	SSR4	-0.0419294	-0.122057	0.118638	-0.0151162	0.896667	0.234463	0.319736	0.144235	-0.00419571	0.182553	0.107531	0.00053508	0.748002	1.6346e-06
ENSG00000197241	SLC2A7	0.0194513	-0.10523	0.0404162	-0.0151208	0.743269	0.801264	0.845655	0.0795576	0.0219837	0.00299057	0.0348439	0.318378	0.935303	0.952124
ENSG00000234068	PAGE2	0.0224541	-0.0603065	-0.007548	-0.0151335	0.821775	0.97777	0.904116	-0.051475	-0.0829494	-0.0459314	-0.0601186	0.611176	0.0985293	0.686779
ENSG00000111206	FOXM1	-0.0921951	0.0170495	0.0297377	-0.015136	0.89572	0.332975	0.543352	0.156519	0.185382	0.000668729	0.11419	0.00204155	3.23049e-05	0.85503
ENSG00000144504	ANKMY1	-0.00644666	0.0526371	-0.0916279	-0.0151458	0.755802	0.300159	0.695435	-0.003941	-0.0351621	-0.0544427	-0.0311819	0.739526	0.130885	0.0648497
ENSG00000135569	TAAR5	-0.00798677	-0.0418581	0.00431035	-0.0151782	0.931837	0.74177	0.867397	-0.22642	-0.197804	-0.139024	-0.187749	5.327e-07	2.07399e-05	0.0023634
ENSG00000108591	DRG2	-0.0211111	-0.114027	0.08958	-0.0151861	0.781712	0.961454	0.627133	0.209272	0.0144423	0.226119	0.149945	8.552e-07	0.583027	5.21e-08
ENSG00000116031	CD207	-0.00115188	0.00619464	-0.0506315	-0.0151962	0.942098	0.872331	0.824548	0.00696798	-0.0388704	-0.110698	-0.0475335	0.718026	0.622372	0.151017
ENSG00000254726	MEX3A	-0.0930357	0.016931	0.0304872	-0.0152058	0.728481	0.536562	0.76211	-0.0734017	-0.0562814	-0.165663	-0.0984489	0.0589372	0.0536307	0.00138932
ENSG00000162772	ATF3	-0.0508409	-0.0197602	0.0249085	-0.0152309	0.677543	0.920118	0.441787	0.170301	0.314641	0.232402	0.239115	0.0060229	0	3.8288e-06
ENSG00000185888	PRSS38	-0.0260406	0.0362626	-0.0560035	-0.0152605	0.992758	0.623272	0.984381	0.00945629	-0.0174684	0.0443615	0.0121165	0.911781	0.790591	0.306198
ENSG00000005889	ZFX	0.074026	0.0750306	-0.195048	-0.0153304	0.722482	0.890166	0.00512549	-0.146914	-0.0342757	-0.212316	-0.131168	0.000446845	0.455496	1.383e-07
ENSG00000131668	BARX1	-0.03535	0.0104607	-0.0211517	-0.015347	0.518397	0.661389	0.593129	0.0171595	0.122131	0.075147	0.0714793	0.0878599	2.70829e-05	0.0213192
ENSG00000185515	BRCC3	0.0463464	0.00667331	-0.09907	-0.0153501	0.721497	0.948396	0.267658	0.0694712	0.0928832	-0.0276415	0.0449043	0.519936	0.118648	0.28961
ENSG00000167232	ZNF91	-0.0393485	0.0417791	-0.0484991	-0.0153562	0.718313	0.902495	0.625692	-0.118802	-0.0940801	-0.240731	-0.151205	0.00100617	0.024045	1.06e-08
ENSG00000221821	C6orf226	-0.0502873	-0.164368	0.168578	-0.0153592	0.572918	0.261371	0.0793061	0.00846513	-0.0754812	0.0775871	0.00352369	0.642907	0.201597	0.0661782
ENSG00000198700	IPO9	-0.0567545	0.115141	-0.104478	-0.0153638	0.908871	0.20275	0.260982	-0.0419669	0.102222	-0.176239	-0.0386615	0.222092	0.113599	5.16417e-05
ENSG00000087076	HSD17B14	0.100439	-0.133732	-0.0129104	-0.015401	0.504464	0.136764	0.716334	0.0140119	-0.123019	0.0557642	-0.0177478	0.526955	0.00430274	0.0775221
ENSG00000148834	GSTO1	0.00096472	-0.130709	0.0835252	-0.0154063	0.623738	0.0244537	0.724565	0.118862	0.105148	0.260417	0.161476	0.000646672	0.0487283	1e-10
ENSG00000062650	WAPAL	0.0339201	0.122064	-0.202251	-0.0154222	0.901898	0.388956	0.0267671	-0.158038	-0.0424846	-0.236375	-0.145632	0.000119391	0.246844	2.077e-07
ENSG00000111262	KCNA1	-0.027494	0.0208332	-0.0396857	-0.0154488	0.995462	0.895618	0.986943	-0.113187	-0.0583016	0.0278321	-0.0478855	0.0348064	0.122083	0.942732
ENSG00000178078	STAP2	0.0481437	-0.0686569	-0.0259222	-0.0154784	0.556499	0.778512	0.899008	0.159067	0.135324	0.1235	0.139297	2.08624e-05	0.000983878	0.000124142
ENSG00000163703	CRELD1	-0.0722879	-0.00183946	0.0276694	-0.015486	0.343208	0.811485	0.815109	0.0755845	0.045106	0.145398	0.0886963	0.123659	0.55978	0.00138704
ENSG00000169902	TPST1	-0.0395626	-0.0523876	0.0454671	-0.0154944	0.860451	0.766035	0.528747	0.0393123	0.134955	0.0011746	0.0584806	0.645467	0.0019857	0.942677
ENSG00000151116	UEVLD	0.020553	0.0159128	-0.0830172	-0.0155171	0.61789	0.705786	0.799211	0.0612753	0.110705	-0.127936	0.0146814	0.949306	0.0736471	0.000977605
ENSG00000111664	GNB3	0.0252775	-0.00752755	-0.064331	-0.015527	0.954957	0.967107	0.729917	-0.11646	-0.180259	-0.147002	-0.147907	0.0232476	0.00049007	0.0198755
ENSG00000228198	OR2M3	-0.04892	0.0512548	-0.0490461	-0.0155704	0.876885	0.819821	0.869924	-0.043738	-0.0507557	-0.0529472	-0.049147	0.486804	0.586014	0.481548
ENSG00000100823	APEX1	-0.064716	-0.0895025	0.107401	-0.015606	0.626268	0.352574	0.461991	-0.0190217	-0.168814	-0.103099	-0.0969785	0.961277	0.0129389	0.430275
ENSG00000196313	POM121	-0.0446448	0.122879	-0.125107	-0.0156242	0.966996	0.122831	0.308306	0.00598535	0.134655	-0.0897506	0.0169634	0.962194	0.00366101	0.0390927
ENSG00000198205	ZXDA	-0.0218993	0.101738	-0.126777	-0.0156462	0.694901	0.270481	0.47385	-0.0797999	-0.0348856	-0.184125	-0.0996035	0.045506	0.653115	0.000168373
ENSG00000102030	NAA10	-0.0326877	-0.134228	0.119968	-0.0156493	0.716907	0.149933	0.336878	0.0822748	0.0234656	0.115294	0.0736781	0.00830942	0.475014	0.000718071
ENSG00000069345	DNAJA2	0.0185506	-0.129137	0.0636225	-0.0156546	0.896659	0.207503	0.356639	-0.0203571	0.025173	0.0402463	0.0150207	0.410506	0.607963	0.908279
ENSG00000115539	PDCL3	0.0216931	-0.127898	0.0591988	-0.0156686	0.909181	0.245195	0.763978	0.212502	0.129112	0.109591	0.150401	1.1366e-06	0.00146313	0.00436739
ENSG00000176340	COX8A	-0.0766685	-0.153158	0.18282	-0.015669	0.177222	0.133446	0.0899422	0.192127	0.103247	0.327986	0.207786	3.83e-07	0.0181522	0
ENSG00000174473	GALNTL6	-0.0618942	0.0702765	-0.0556049	-0.0157409	0.326847	0.785673	0.468749	-0.113992	-0.161572	-0.0098957	-0.0951532	0.0220229	0.00035884	0.487117
ENSG00000243566	UPK3B	0.0342145	0.0206177	-0.102076	-0.0157478	0.687717	0.818195	0.407263	-0.0422461	-0.0594658	-0.0808511	-0.0608543	0.486746	0.340269	0.350743
ENSG00000105605	CACNG7	-0.0735773	-0.0255258	0.051793	-0.01577	0.770367	0.686462	0.261901	-0.107766	-0.086621	-0.0798073	-0.091398	0.022604	0.00810306	0.0674863
ENSG00000144746	ARL6IP5	-0.0164731	-0.0870332	0.0561895	-0.0157723	0.945009	0.301995	0.454407	0.0740031	0.118691	0.112161	0.101619	0.131123	0.0441085	0.0714194
ENSG00000104969	SGTA	-0.10641	-0.067363	0.126431	-0.0157806	0.369887	0.613857	0.285577	0.0810551	-0.0516491	0.0794859	0.0362973	0.046164	0.476371	0.0159359
ENSG00000161249	DMKN	0.0559811	-0.0529441	-0.0503889	-0.015784	0.783354	0.745764	0.606419	-0.142907	-0.122233	-0.0735462	-0.112895	0.00446968	0.00169429	0.0911086
ENSG00000147697	GSDMC	0.0535519	-0.107325	0.00641269	-0.0157868	0.876456	0.429199	0.86125	-0.0695506	-0.177856	-0.077933	-0.108446	0.167342	0.000504136	0.20102
ENSG00000204335	SP5	-0.0406196	-0.0329816	0.0260884	-0.0158376	0.755383	0.963881	0.754128	0.154964	0.0867574	0.134426	0.125383	0.000384025	0.0171572	0.00778615
ENSG00000204071	TCEAL6	-0.00838407	-0.0347037	-0.00443179	-0.0158399	0.938401	0.773686	0.935327	-0.121249	-0.16815	0.0215564	-0.0892807	0.0225645	0.000381076	0.926402
ENSG00000131174	COX7B	0.00254335	-0.152996	0.102911	-0.0158475	0.572451	0.015081	0.574948	0.218173	0.119668	0.309423	0.215755	8.7573e-06	0.0578363	2.5e-09
ENSG00000185437	SH3BGR	0.0435354	-0.0893818	-0.00173467	-0.0158604	0.824847	0.393555	0.984893	0.058709	0.039993	0.0848331	0.0611784	0.246834	0.513733	0.248036
ENSG00000130255	RPL36	-0.0110151	-0.147616	0.111027	-0.015868	0.756708	0.0491329	0.72084	0.142859	0.0716462	0.163914	0.12614	8.18015e-05	0.0799661	5.7769e-06
ENSG00000196832	OR11G2	-0.0280025	-0.077953	0.0582755	-0.0158933	0.924651	0.620105	0.794423	-0.0673984	-0.0255576	-0.0370379	-0.0433313	0.176922	0.998752	0.667659
ENSG00000133026	MYH10	-0.0314303	0.0774521	-0.0937259	-0.0159014	0.915824	0.199641	0.679927	-0.124718	0.00200619	-0.189109	-0.10394	0.00142887	0.500102	2.7936e-06
ENSG00000125657	TNFSF9	0.0247148	-0.0693562	-0.00307298	-0.0159048	0.972855	0.428786	0.914344	0.0364195	0.076424	0.228814	0.113886	0.660352	0.366178	6.22946e-05
ENSG00000104517	UBR5	0.00514935	0.161338	-0.21452	-0.0160107	0.645146	0.110845	0.0640224	-0.121877	-0.0459453	-0.290384	-0.152735	0.000725499	0.250148	1e-10
ENSG00000134532	SOX5	-0.0555198	0.0850195	-0.0775865	-0.0160289	0.993036	0.327224	0.786452	-0.149909	-0.00780216	-0.233895	-0.130536	1.55527e-05	0.451612	4.3e-09
ENSG00000225781	OR6V1	-0.0737943	0.0708325	-0.0451669	-0.0160429	0.587222	0.557242	0.829321	0.0714643	0.0200585	0.0439051	0.0451426	0.143339	0.788231	0.343327
ENSG00000164631	ZNF12	0.00466186	0.0185256	-0.0713221	-0.0160449	0.853637	0.902764	0.367161	-0.0660872	0.0527158	-0.157267	-0.0568793	0.307954	0.166141	0.00190578
ENSG00000214510	SPINK13	-0.0344466	0.0372097	-0.0510116	-0.0160828	0.756481	0.931451	0.983499	0.0664382	0.104214	0.0477909	0.0728145	0.464415	0.0405091	0.535104
ENSG00000171867	PRNP	0.0228674	-0.0450958	-0.0260224	-0.0160836	0.963236	0.503638	0.995332	-0.124053	-0.139582	0.00822759	-0.0851358	0.0252736	0.00256835	0.811882
ENSG00000198829	SUCNR1	0.0361233	-0.0165736	-0.0678479	-0.0160994	0.977303	0.772386	0.544212	0.176287	0.136872	0.0274767	0.113545	0.00080634	0.00511864	0.809252
ENSG00000144744	UBA3	0.0256898	-0.141463	0.0674655	-0.0161026	0.594763	0.0337226	0.878562	-0.0338846	-0.0735795	-0.105257	-0.0709072	0.546167	0.246747	0.0604432
ENSG00000167106	FAM102A	-0.0556861	0.117246	-0.109956	-0.0161322	0.470958	0.535131	0.484774	0.00623635	-0.153744	-0.0194708	-0.0556596	0.930727	5.94531e-05	0.420298
ENSG00000166501	PRKCB	0.0253003	0.0100857	-0.0837962	-0.0161368	0.927245	0.864631	0.722632	-0.107341	-0.121886	-0.0323289	-0.0871852	0.0127162	0.000970611	0.290968
ENSG00000120616	EPC1	-0.0386309	0.0766252	-0.0864227	-0.0161428	0.994374	0.545026	0.261045	-0.208895	-0.122678	-0.240189	-0.190587	6.7e-07	0.00281515	7.39e-08
ENSG00000148396	SEC16A	0.0111154	0.121895	-0.181464	-0.0161512	0.741371	0.0797384	0.305067	0.000541617	0.0671142	-0.137895	-0.0234131	0.678424	0.274584	0.00280075
ENSG00000155621	C9orf85	0.0211111	-0.0929036	0.0232957	-0.0161656	0.975343	0.286227	0.898311	-0.0501914	-0.20525	-0.14372	-0.133054	0.222209	4.38066e-05	0.00484037
ENSG00000182899	RPL35A	0.0221794	-0.163081	0.0923637	-0.0161793	0.864631	0.0282156	0.931209	0.0585602	0.00548883	0.0820865	0.0487118	0.0564222	0.81413	0.00842267
ENSG00000186723	OR10H1	0.0454249	-0.0367568	-0.057321	-0.0162177	0.304548	0.779233	0.440251	-0.00219056	-0.00680751	-0.0623633	-0.0237871	0.804369	0.531987	0.0756783
ENSG00000167110	GOLGA2	0.0253823	0.106278	-0.180325	-0.0162218	0.691329	0.0977736	0.244847	0.0683302	0.187429	0.0367204	0.0974933	0.470799	3.7156e-05	0.889584
ENSG00000197808	ZNF461	0.0199356	-0.117337	0.0487087	-0.0162309	0.739184	0.110203	0.960238	-0.115594	0.0206335	-0.17887	-0.091277	0.00590955	0.922892	3.3652e-06
ENSG00000124159	MATN4	-0.163499	0.0331656	0.0815998	-0.0162446	0.0878148	0.761691	0.423667	-0.044694	0.0418307	0.0348745	0.0106704	0.628845	0.0145343	0.242852
ENSG00000100592	DAAM1	-0.0272229	0.102432	-0.123989	-0.0162598	0.933539	0.24237	0.280823	0.0147361	0.187375	-0.000330838	0.0672601	0.378276	0.00833223	0.0811857
ENSG00000185222	WBP5	0.0414465	-0.0828008	-0.00754577	-0.0163	0.62953	0.547571	0.846653	0.0584784	-0.0306527	0.00279643	0.0102074	0.11351	0.829157	0.296793
ENSG00000172766	NAA16	-0.006892	-0.00515618	-0.0368518	-0.0163	0.749175	0.849189	0.462743	-0.10354	-0.0459154	-0.121879	-0.0904447	0.021678	0.736077	0.0141322
ENSG00000163530	DPPA2	-0.00286872	-0.0604221	0.0143656	-0.0163084	0.865381	0.367563	0.988705	0.0531953	0.0433773	-0.0147836	0.027263	0.458961	0.747369	0.488915
ENSG00000186184	POLR1D	-0.0452257	-0.0758507	0.072067	-0.0163365	0.774174	0.501244	0.604303	0.170405	0.24857	0.266697	0.228557	3.67276e-05	1.155e-07	2.2e-09
ENSG00000108671	PSMD11	-0.0483806	0.0336832	-0.034362	-0.0163532	0.954157	0.800953	0.728173	0.164803	0.283087	-0.00771688	0.146724	0.007636	5e-10	0.85273
ENSG00000215021	PHB2	-0.0448954	-0.150657	0.146475	-0.0163592	0.596059	0.0250096	0.6265	0.0171252	-0.07098	-0.0156575	-0.0231708	0.45801	0.405319	0.781484
ENSG00000151014	CCRN4L	-0.0606885	0.0528979	-0.0413531	-0.0163813	0.448407	0.896333	0.890166	-0.0209407	0.127441	0.0604694	0.0556567	0.985479	0.00041842	0.13084
ENSG00000172794	RAB37	0.0426493	-0.0659165	-0.0258925	-0.0163866	0.566524	0.724943	0.837976	-0.0375862	-0.058236	0.040308	-0.0185047	0.456022	0.0270071	0.913985
ENSG00000172464	OR5AP2	-0.0794666	0.0401117	-0.00983873	-0.0163979	0.617024	0.802657	0.999872	-0.00606903	-0.0537266	-0.0375838	-0.0324598	0.959247	0.255959	0.701467
ENSG00000180953	ST20	0.0315191	-0.13395	0.0532191	-0.016404	0.83974	0.361105	0.691871	-0.031776	0.0169576	-0.0394291	-0.0180825	0.322867	0.957108	0.376081
ENSG00000243147	MRPL33	-0.0177169	-0.1357	0.104193	-0.0164078	0.750913	0.034048	0.703092	0.0504991	0.0665176	0.1196	0.0788723	0.131136	0.282423	0.00369247
ENSG00000175785	PRIMA1	-0.0666272	-0.00404681	0.0214209	-0.0164177	0.407433	0.976374	0.595148	0.0179637	0.00908191	-0.0289093	-0.000621226	0.913765	0.695932	0.485985
ENSG00000152484	USP12	-0.044966	0.149358	-0.153655	-0.0164207	0.807726	0.329217	0.102063	-0.00425269	0.0760053	-0.011812	0.0199802	0.171419	0.586735	0.0477966
ENSG00000135720	DYNC1LI2	0.0317811	0.0583331	-0.139388	-0.0164245	0.721669	0.529111	0.246841	-0.193656	-0.144244	-0.171084	-0.169661	1.5599e-05	0.00126954	3.32679e-05
ENSG00000099804	CDC34	-0.0516837	-0.131816	0.134194	-0.0164352	0.770468	0.280295	0.337649	0.0735767	0.0362431	0.154056	0.0879585	0.0773091	0.558561	0.000999915
ENSG00000156802	ATAD2	-0.0303414	0.0225576	-0.0415946	-0.0164595	0.833932	0.495336	0.931537	0.10366	0.233295	-0.0126585	0.108099	0.0318832	6.86e-08	0.918751
ENSG00000129595	EPB41L4A	0.0486267	-0.0125459	-0.0855002	-0.0164731	0.334696	0.627456	0.91545	-0.151566	-0.296287	-0.167349	-0.205067	0.00472338	0	0.00574511
ENSG00000110171	TRIM3	-0.113132	0.0576793	0.00602637	-0.0164754	0.0969184	0.848875	0.9184	-0.0265948	-0.0388706	0.112579	0.0157045	0.54781	0.497001	0.025778
ENSG00000165471	MBL2	-0.00842206	0.029268	-0.0703063	-0.0164868	0.95862	0.987429	0.735135	0.119271	0.153912	0.0811691	0.118117	0.0770849	0.000672947	0.0772637
ENSG00000021852	C8B	0.0049967	-0.0680562	0.0135856	-0.0164913	0.990941	0.603742	0.916733	-0.0577458	-0.0311967	-0.0266778	-0.0385401	0.429882	0.803169	0.74025
ENSG00000165271	NOL6	-0.0212273	-0.012678	-0.0156326	-0.0165126	0.9184	0.924762	0.787027	-0.00336081	-0.0783926	-0.145444	-0.0757325	0.512421	0.105364	0.00236101
ENSG00000129292	PHF20L1	-0.00231328	0.045212	-0.0925345	-0.0165453	0.676827	0.281911	0.891536	-0.114908	-0.119392	-0.232925	-0.155742	0.00156553	0.013388	1.389e-06
ENSG00000130675	MNX1	-0.0846094	-0.0109626	0.0458452	-0.0165756	0.396781	0.892358	0.894244	0.125332	0.124067	0.130428	0.126609	0.0302991	0.00357397	0.0186177
ENSG00000159173	TNNI1	-0.0619734	-0.040508	0.0527474	-0.016578	0.627133	0.719352	0.920739	0.0214751	0.170773	0.066924	0.0863908	0.539448	0.000912258	0.283745
ENSG00000143815	LBR	0.00639995	0.0304713	-0.08663	-0.0165863	0.694032	0.471491	0.583553	-0.01378	0.110137	-0.0834401	0.00430581	0.618348	0.0215289	0.127427
ENSG00000104064	GABPB1	-0.025323	-0.0902566	0.0657752	-0.0166015	0.829923	0.734578	0.711312	0.103886	0.149602	-0.0431922	0.0700989	0.0846427	7.38482e-05	0.788231
ENSG00000114251	WNT5A	0.0661921	-0.0224118	-0.0935869	-0.0166022	0.267128	0.907189	0.528954	0.0413878	0.131112	-0.111901	0.0201996	0.539101	0.0061166	0.0488257
ENSG00000120029	C10orf76	0.0073157	0.0211088	-0.0783382	-0.0166379	0.699829	0.77848	0.956008	-0.207922	-0.144738	-0.137059	-0.16324	5.863e-07	6.78527e-05	0.00278398
ENSG00000153814	JAZF1	0.00452746	0.00516074	-0.0596908	-0.0166675	0.966486	0.725142	0.752186	0.0188897	0.0434271	0.000970993	0.0210959	0.678861	0.313202	0.919859
ENSG00000143409	FAM63A	-0.0148831	0.00295567	-0.0382141	-0.0167138	0.895789	0.934553	0.838376	-0.0914909	-0.073302	-0.0997429	-0.0881786	0.0301713	0.0634373	0.00920104
ENSG00000103275	UBE2I	0.00471654	-0.143531	0.0886551	-0.0167199	0.714856	0.508736	0.377365	0.014393	0.081034	-0.0251686	0.0234195	0.669989	0.0190012	0.955658
ENSG00000157087	ATP2B2	-0.0426402	0.0277833	-0.0353848	-0.0167472	0.770562	0.875646	0.994853	-0.233548	-0.18741	-0.075747	-0.165568	5.255e-07	2.384e-06	0.0240052
ENSG00000147669	POLR2K	0.0174868	-0.166774	0.098988	-0.0167662	0.93993	0.021272	0.574362	0.0315453	-0.0133611	0.0988486	0.0390109	0.666403	0.549329	0.155948
ENSG00000182372	CLN8	-0.105266	0.136062	-0.0811675	-0.0167905	0.52436	0.263567	0.791749	-0.125355	-0.137187	-0.124169	-0.128903	0.00143849	0.00134675	0.00113878
ENSG00000115339	GALNT3	0.0595837	-0.0503875	-0.0595837	-0.0167958	0.596975	0.913325	0.786695	0.058861	0.171309	0.0146502	0.0816068	0.0274841	3.4236e-05	0.802665
ENSG00000068976	PYGM	0.0360762	-0.0124115	-0.0740534	-0.0167962	0.704762	0.997202	0.830389	0.0439313	-0.0756607	0.0905738	0.0196148	0.265785	0.0413725	0.233655
ENSG00000150667	FSIP1	0.0354258	-0.065413	-0.0204801	-0.0168224	0.652658	0.62794	0.951781	-0.0595812	0.00837678	-0.119977	-0.0570605	0.746983	0.519934	0.00734828
ENSG00000128573	FOXP2	-0.0263623	0.02155	-0.0457198	-0.016844	0.844795	0.983499	0.459456	-0.211853	-0.163744	-0.266811	-0.214136	4.6374e-06	0.000340926	4e-10
ENSG00000164162	ANAPC10	-0.0114798	-0.135451	0.0963957	-0.0168452	0.985245	0.196177	0.438825	-0.0105342	0.00541399	0.06911	0.0213299	0.934899	0.759961	0.0790401
ENSG00000213139	CRYGS	0.0540904	-0.0647376	-0.0399066	-0.0168513	0.824381	0.293196	0.802657	0.0213994	-0.0471752	0.0224205	-0.00111842	0.356592	0.969206	0.156018
ENSG00000149084	HSD17B12	0.0072018	-0.0664882	0.00873032	-0.016852	0.975484	0.588483	0.738089	0.0835651	-0.027567	0.00260951	0.0195359	0.0836745	0.63011	0.768479
ENSG00000125888	BANF2	0.00128738	-0.0591754	0.0072923	-0.0168652	0.954916	0.758455	0.850844	0.099942	0.0572821	-0.0369693	0.0400849	0.114331	0.513305	0.362395
ENSG00000157330	C1orf158	0.0331968	-0.0824648	-0.00136881	-0.0168789	0.978676	0.283938	0.739208	0.00274794	-0.00065747	-0.0880694	-0.0286596	0.349183	0.168387	0.322702
ENSG00000174953	DHX36	-0.0546906	0.0361844	-0.0321501	-0.0168854	0.995815	0.999509	0.563299	-0.0887454	0.0398999	-0.177855	-0.0755669	0.0112461	0.836314	7.06162e-05
ENSG00000142182	DNMT3L	0.0447998	-0.0157113	-0.0799028	-0.0169381	0.706755	0.777532	0.497825	0.0598328	0.0442474	-0.0104087	0.0312238	0.106613	0.224474	0.393405
ENSG00000196475	GK2	0.0214928	0.043127	-0.115479	-0.0169532	0.945009	0.687014	0.405294	-0.156299	-0.152928	-0.139566	-0.149598	0.00078895	0.0105009	0.0239045
ENSG00000170175	CHRNB1	0.0736	-0.14157	0.0171064	-0.0169545	0.281993	0.329806	0.846866	-0.0250606	-0.116939	-0.0692379	-0.0704125	0.88203	0.0243173	0.157453
ENSG00000110665	C11orf21	0.0351936	-0.00256842	-0.0835253	-0.0169667	0.854997	0.938715	0.686034	0.2373	0.322329	0.191986	0.250538	5.97e-08	0	0.000126705
ENSG00000196156	KRTAP4-3	0.00193485	-0.0641088	0.0112142	-0.0169866	0.91473	0.64973	0.652798	-0.0384773	-0.0334912	-0.0370544	-0.0363409	0.887748	0.778064	0.451358
ENSG00000100241	SBF1	-0.144953	0.141078	-0.0471095	-0.0169948	0.375643	0.139437	0.848772	-0.171071	-0.0949257	-0.0636192	-0.109872	1.17764e-05	0.00691365	0.0677033
ENSG00000105388	CEACAM5	-0.033448	0.0416825	-0.0592217	-0.0169957	0.542957	0.915189	0.571352	-0.0320324	0.0558981	0.0184867	0.0141174	0.399075	0.971604	0.694607
ENSG00000173093	CCDC63	-0.00956518	-0.0307792	-0.0106609	-0.0170018	0.95946	0.887469	0.970566	0.00529582	0.00231874	0.0426122	0.0167423	0.70269	0.983167	0.353345
ENSG00000165194	PCDH19	-0.0507748	0.0732173	-0.0736616	-0.017073	0.938876	0.627456	0.400361	-0.0649825	-0.102853	-0.063239	-0.0770248	0.156763	0.0147632	0.1185
ENSG00000139908	TSSK4	-0.0330681	0.140042	-0.158313	-0.0171132	0.969308	0.149338	0.186547	-0.194844	-0.162294	-0.269344	-0.208827	5.808e-07	0.000444365	0
ENSG00000169807	PRY2	-0.0437876	-0.0304781	0.0229092	-0.0171188	0.764724	0.899142	0.876885	0.000890775	-0.0373883	-0.0432387	-0.0265787	0.156018	0.43614	0.123073
ENSG00000100225	FBXO7	-0.0782676	0.00528375	0.0215826	-0.0171337	0.348742	0.990635	0.864942	-0.0424136	-0.0548345	0.0249021	-0.0241154	0.30026	0.24654	0.726749
ENSG00000036054	TBC1D23	0.0400159	-0.0647046	-0.0267263	-0.0171383	0.936115	0.400053	0.574761	-0.0228516	0.0540343	-0.101387	-0.0234014	0.220627	0.621795	0.0149973
ENSG00000100628	ASB2	0.0293847	-0.029674	-0.0511894	-0.0171596	0.963112	0.561921	0.802636	0.0915135	0.157032	0.149279	0.132608	0.191608	0.00773269	0.0054859
ENSG00000138834	MAPK8IP3	-0.0354646	0.0677639	-0.0838714	-0.0171907	0.710347	0.657199	0.514366	-0.215327	-0.180477	-0.0556126	-0.150472	1.5393e-06	3.0447e-06	0.143193
ENSG00000122787	AKR1D1	-0.0278981	-0.0762133	0.0525226	-0.0171962	0.797126	0.839178	0.671948	0.12507	0.15672	0.147913	0.143234	0.130938	0.00296812	0.0231146
ENSG00000168993	CPLX1	-0.0647592	-0.00725647	0.0203935	-0.0172074	0.823838	0.994848	0.65726	-0.119757	-0.218072	0.0307484	-0.10236	0.004218	7.5e-09	0.962194
ENSG00000033327	GAB2	-0.0893864	0.141269	-0.103738	-0.0172849	0.569525	0.091468	0.528749	-0.104755	-0.0768867	-0.122714	-0.101452	0.00627004	0.0754061	0.00286931
ENSG00000197756	RPL37A	-0.00336342	-0.157987	0.109492	-0.0172864	0.8502	0.0326829	0.850438	-0.0164335	-0.110313	0.0217338	-0.0350041	0.464209	0.100107	0.0706072
ENSG00000100425	BRD1	-0.0552259	0.0769327	-0.073575	-0.0172894	0.996635	0.133366	0.86348	-0.166345	-0.0798182	-0.114754	-0.120306	0.000240645	0.146471	0.0672847
ENSG00000178928	TPRX1	-0.0798644	0.0461545	-0.0181819	-0.0172973	0.757676	0.608812	0.567767	0.0393589	0.0618394	0.0529036	0.0513673	0.865746	0.24192	0.383412
ENSG00000241595	KRTAP9-4	-0.0102798	-0.0705645	0.0289098	-0.0173115	0.907015	0.614962	0.933882	-0.0121039	-0.00750264	0.0316072	0.00400022	0.860113	0.80568	0.764882
ENSG00000166634	SERPINB12	-0.0583927	0.0351667	-0.0287315	-0.0173191	0.462546	0.850844	0.503355	0.07007	0.0872215	0.0342398	0.0638438	0.329458	0.380045	0.737317
ENSG00000100888	CHD8	-0.0635747	0.141474	-0.129905	-0.017335	0.705109	0.18934	0.233351	-0.115314	-0.0426946	-0.203826	-0.120611	0.00140361	0.230772	2.74219e-05
ENSG00000221968	FADS3	-0.0417586	-0.0547681	0.0445149	-0.0173372	0.586784	0.794278	0.543352	-0.0503541	0.0825825	0.137623	0.0566171	0.187427	0.230721	0.0322476
ENSG00000243444	PALM2	-0.10779	0.0656044	-0.00983969	-0.0173418	0.322767	0.833649	0.995548	-0.0316229	0.00922304	0.0509171	0.00950575	0.445044	0.771264	0.805141
ENSG00000198231	DDX42	0.0338837	0.0980518	-0.183961	-0.0173418	0.280555	0.0193383	0.509089	-0.124301	-0.181373	-0.144584	-0.150086	0.00176027	5.74574e-05	0.00149535
ENSG00000099991	CABIN1	-0.151288	0.124114	-0.0251066	-0.0174268	0.475413	0.0397187	0.818657	-0.113782	-0.0129294	-0.0890389	-0.0719169	0.00579964	0.765824	0.107094
ENSG00000175877	WBSCR28	0.0595967	-0.0563362	-0.0555952	-0.0174449	0.630833	0.366424	0.33452	0.081253	0.0913533	0.0944083	0.0890048	0.00372029	0.0123785	0.249035
ENSG00000183479	TREX2	0.0247883	0.0308922	-0.108038	-0.0174525	0.90355	0.804186	0.41559	0.0616134	0.184271	0.131037	0.125641	0.410957	0.00239935	0.0522477
ENSG00000198466	ZNF587	0.0201338	0.0564925	-0.129037	-0.0174701	0.926266	0.835042	0.111394	-0.0228381	0.0970213	-0.165544	-0.0304534	0.373813	0.0440465	0.000251813
ENSG00000159082	SYNJ1	-0.02756	0.117358	-0.142212	-0.0174716	0.47249	0.85135	0.249664	-0.0786025	-0.00987166	-0.0290902	-0.0391881	0.0387995	0.416417	0.281374
ENSG00000158428	C2orf62	0.0545881	-0.0887779	-0.0182295	-0.0174731	0.773118	0.467743	0.869159	0.0675126	0.0158867	0.0489465	0.0441152	0.155586	0.512779	0.771927
ENSG00000171953	ATPAF2	-0.0408747	-0.141538	0.129968	-0.0174815	0.721488	0.231341	0.37267	0.12889	0.0476337	0.120795	0.0991064	0.00585124	0.285746	0.00801284
ENSG00000109171	SLAIN2	0.0543649	0.0933068	-0.200146	-0.0174914	0.587626	0.625692	0.0312537	0.0208086	0.260819	-0.0292745	0.0841179	0.929528	3.44e-08	0.412681
ENSG00000239900	ADSL	-0.067265	-0.0800034	0.0947647	-0.0175013	0.358434	0.287057	0.528669	0.136215	0.139301	0.0949001	0.123472	0.00245473	0.0008912	0.00149018
ENSG00000139973	SYT16	-0.085455	-0.0235743	0.0565239	-0.0175018	0.562876	0.943286	0.495068	-0.0299526	-0.0636573	-0.0318968	-0.0418356	0.180559	0.0747513	0.165722
ENSG00000183733	FIGLA	0.0378282	-0.0153485	-0.0750182	-0.0175129	0.961356	0.621191	0.571342	-0.0648171	-0.112688	-0.126572	-0.101359	0.0275711	0.00859646	0.00260603
ENSG00000115806	GORASP2	-0.00682821	-0.0834796	0.0377334	-0.0175248	0.794966	0.376871	0.942513	0.0546094	0.0208607	-0.0404062	0.011688	0.25418	0.308192	0.745192
ENSG00000113946	CLDN16	-0.0606966	0.071701	-0.0635881	-0.0175279	0.255733	0.833192	0.561807	-0.00103843	0.00334598	0.0417109	0.0146728	0.75411	0.954356	0.704186
ENSG00000169087	HSPBAP1	0.0841539	-0.15617	0.0194208	-0.0175316	0.539207	0.160368	0.92634	0.025036	0.0431705	-0.0256411	0.0141885	0.52965	0.510723	0.849707
ENSG00000009954	BAZ1B	0.00224494	0.0887463	-0.1436	-0.0175362	0.516544	0.22814	0.24189	0.0346656	0.159067	-0.132921	0.0202707	0.991643	0.00245069	0.000342592
ENSG00000163217	BMP10	-0.00969385	0.0055213	-0.0484793	-0.0175506	0.880437	0.992447	0.783472	-0.0136688	0.06469	0.0117946	0.0209386	0.926127	0.1741	0.719271
ENSG00000126878	AIF1L	-0.163997	0.00791253	0.103364	-0.0175734	0.124159	0.908642	0.376944	0.0276138	-0.0670076	-0.0279403	-0.0224447	0.616636	0.0780853	0.26022
ENSG00000115415	STAT1	0.0540938	-0.0132931	-0.0935551	-0.0175848	0.942062	0.602706	0.310912	0.186967	0.299372	0.1084	0.198246	0.000105213	0	0.00689363
ENSG00000197020	ZNF100	-0.0109901	-0.0396811	-0.00211509	-0.0175954	0.884386	0.908761	0.984006	-0.0459319	-0.0564414	-0.183827	-0.0954001	0.18736	0.256347	0.000140995
ENSG00000204880	KRTAP4-8	0.022799	-0.0326059	-0.0429916	-0.0175995	0.918637	0.778968	0.977859	0.0369537	0.0670457	0.0330296	0.0456763	0.345513	0.0264383	0.151237
ENSG00000122136	OBP2A	-0.0740486	0.0459308	-0.0248222	-0.0176467	0.553679	0.815049	0.892232	0.0986475	0.0295885	0.122176	0.0834707	0.0674288	0.3477	0.00400362
ENSG00000140093	SERPINA10	0.043334	-0.0220732	-0.0742249	-0.0176547	0.991259	0.717409	0.714028	-0.119102	-0.116598	-0.0490476	-0.0949159	0.0219225	0.0506702	0.588941
ENSG00000176454	LPCAT4	-0.0188764	-0.00166633	-0.0324759	-0.0176729	0.529646	0.498283	0.67034	-0.0568682	-0.0599572	0.0480578	-0.0229225	0.38426	0.117411	0.379217
ENSG00000099974	DDTL	0.0143022	-0.134631	0.0672832	-0.017682	0.707388	0.212198	0.606086	0.0288883	0.0382633	0.190541	0.0858975	0.771264	0.508162	6.5651e-05
ENSG00000136155	SCEL	-0.0593696	-0.0129566	0.0192768	-0.0176831	0.700818	0.974101	0.939343	-0.0431019	-0.139582	0.0273103	-0.0517911	0.548643	0.00384552	0.83362
ENSG00000088538	DOCK3	-0.0168854	0.0206076	-0.056775	-0.0176843	0.815795	0.984041	0.864927	-0.147272	-0.207108	-0.0910283	-0.14847	0.00345409	8.991e-07	0.0296277
ENSG00000119537	KDSR	0.0206509	0.00161622	-0.075386	-0.0177063	0.966566	0.826407	0.608558	0.0362285	-0.0205585	0.0276287	0.0144329	0.49592	0.446393	0.699813
ENSG00000116035	VAX2	-0.1297	-0.0281067	0.104681	-0.0177086	0.681879	0.920818	0.158925	-0.034137	-0.159137	-0.0257174	-0.0729971	0.660552	0.00348371	0.632766
ENSG00000016082	ISL1	-0.0513688	0.0408149	-0.0426112	-0.0177217	0.467469	0.647521	0.262283	0.0354926	0.0552127	0.0229084	0.0378712	0.779434	0.195393	0.609316
ENSG00000182257	C22orf26	-0.0157966	-0.0331137	-0.00433498	-0.0177484	0.627244	0.858747	0.524736	-0.050722	-0.0499312	-0.0481435	-0.0495989	0.307442	0.159481	0.365506
ENSG00000108561	C1QBP	-0.0409955	-0.168161	0.155887	-0.0177564	0.494336	0.0177368	0.421591	0.0831951	0.01374	0.116187	0.0710408	0.00666005	0.402596	0.000208689
ENSG00000204793	FOXD4L6	-0.0151752	0.00694917	-0.0450574	-0.0177611	0.713859	0.88728	0.702665	-0.15791	-0.11586	-0.0271868	-0.100319	0.000349403	0.0125798	0.410011
ENSG00000171456	ASXL1	-0.000253994	0.0692468	-0.122312	-0.0177731	0.935937	0.587805	0.318275	-0.083891	0.0405412	-0.199242	-0.0808638	0.0282625	0.412344	1.03098e-05
ENSG00000118473	SGIP1	-0.014366	0.0236601	-0.0626681	-0.0177913	0.750683	0.923343	0.693556	-0.161185	-0.0951162	-0.0470235	-0.101108	0.000274979	0.000642226	0.0442158
ENSG00000156299	TIAM1	0.0525949	0.058586	-0.164596	-0.017805	0.723239	0.903532	0.198432	-0.0987287	-0.129373	-0.164315	-0.130806	0.050558	0.00394013	0.000395886
ENSG00000231861	OR5K2	0.00536357	-0.0121397	-0.0466411	-0.0178057	0.860585	0.992241	0.660467	-0.263946	-0.152551	-0.121129	-0.179209	3.08e-08	0.000825514	0.00345182
ENSG00000152128	TMEM163	-0.0639665	-0.0645725	0.0751103	-0.0178095	0.849642	0.7705	0.403412	-0.110468	-0.187816	-0.184761	-0.161015	0.00326411	1.28557e-05	0.000857809
ENSG00000183783	KCTD8	0.0479433	-0.0386492	-0.0627729	-0.0178262	0.948625	0.573392	0.407204	-0.00811643	-0.129479	0.0274201	-0.0367252	0.441677	5.19229e-05	0.624061
ENSG00000162068	NTN3	-0.0395344	0.0951741	-0.109126	-0.0178286	0.933276	0.287327	0.448956	-0.111433	-0.033948	-0.177149	-0.10751	0.00292368	0.476709	3.46814e-05
ENSG00000188937	NYX	0.0309324	-0.0211495	-0.0633686	-0.0178619	0.936292	0.775622	0.366874	-0.22684	-0.153117	-0.130122	-0.170027	4.72477e-05	0.00680292	0.0240407
ENSG00000135502	SLC26A10	0.014997	-0.0130061	-0.0555813	-0.0178635	0.907857	0.993648	0.924762	-0.104217	-0.11006	-0.083525	-0.0992674	0.101536	0.0567931	0.231938
ENSG00000106327	TFR2	-0.122574	-0.0271204	0.096054	-0.0178802	0.180759	0.764166	0.510149	-0.00893988	0.0341882	0.110401	0.0452165	0.842205	0.465603	0.0218146
ENSG00000066279	ASPM	-0.0427677	0.0168034	-0.0277149	-0.0178931	0.932682	0.582851	0.94096	0.166694	0.261327	0.00699729	0.145006	0.000901793	1e-09	0.844596
ENSG00000197786	OR5B17	-0.043139	-0.0295162	0.0189206	-0.0179115	0.848321	0.942764	0.940166	-0.0805321	-0.0450192	-0.138559	-0.0880366	0.100182	0.340637	0.0149344
ENSG00000126822	PLEKHG3	-0.11762	0.0788006	-0.0150995	-0.0179728	0.171873	0.686522	0.792362	0.0518498	-0.102473	0.0709891	0.00678868	0.984877	0.0012141	0.556075
ENSG00000116791	CRYZ	0.0900857	-0.122759	-0.0212774	-0.0179834	0.539333	0.235626	0.902764	0.0610589	0.179593	-0.00793959	0.0775707	0.178077	0.000184336	0.972548
ENSG00000121318	TAS2R10	0.0243945	0.0247082	-0.103077	-0.0179914	0.802312	0.931299	0.447787	-0.0426662	-0.0386696	-0.183059	-0.0881316	0.108519	0.402959	1.72754e-05
ENSG00000109065	NAT9	0.0569937	-0.0861858	-0.0248014	-0.0179979	0.329938	0.671882	0.860367	-0.0676811	-0.191111	-0.0895431	-0.116112	0.240108	4.03304e-05	0.140773
ENSG00000173267	SNCG	0.0048851	-0.0521666	-0.00675532	-0.0180123	0.990941	0.46399	0.928356	-0.0462511	-0.129735	0.119576	-0.0188034	0.275571	0.00017997	0.130186
ENSG00000167315	ACAA2	-0.0152886	-0.0603742	0.0216168	-0.0180153	0.902022	0.702564	0.802173	0.18184	0.186751	0.166019	0.178203	0.000161226	0.000169862	0.00680206
ENSG00000175130	MARCKSL1	-0.137215	-0.0588912	0.141964	-0.0180472	0.431969	0.914195	0.0557606	-0.112262	-0.213223	-0.126693	-0.150726	0.00367082	2.67e-08	0.00224165
ENSG00000164325	TMEM174	0.0285213	-0.0442576	-0.0384496	-0.018062	0.910686	0.342084	0.592287	-0.0236535	-0.0332539	-0.0664182	-0.0411085	0.655111	0.827964	0.588455
ENSG00000196466	ZNF799	-0.0163444	-0.109474	0.0716239	-0.0180647	0.509292	0.118553	0.778711	0.203424	0.131403	0.176649	0.170492	1.99422e-05	0.00531055	0.00105212
ENSG00000180357	ZNF609	-0.0354691	0.120663	-0.139406	-0.0180707	0.710993	0.0337543	0.456932	-0.240988	-0.233245	-0.33895	-0.271061	3.35e-08	5.351e-07	0
ENSG00000176887	SOX11	-0.116802	0.0143091	0.0482736	-0.018073	0.478627	0.656138	0.719785	-0.0879225	-0.140705	-0.190307	-0.139645	0.0181607	0.013832	0.000239814
ENSG00000175203	DCTN2	-0.0715772	-0.125021	0.142333	-0.0180882	0.844598	0.696714	0.181383	-0.00374199	-0.0381383	0.0767549	0.0116249	0.523415	0.518518	0.0744782
ENSG00000172660	TAF15	0.039	0.0116097	-0.104988	-0.0181262	0.296325	0.182369	0.770468	0.00646527	-0.0746867	-0.0556899	-0.0413038	0.629171	0.313804	0.655662
ENSG00000187735	TCEA1	0.00680999	-0.0864068	0.0252	-0.0181323	0.899841	0.664851	0.839158	0.0761658	-0.0848282	-0.0124496	-0.00703734	0.141068	0.265096	0.977018
ENSG00000118939	UCHL3	-0.0333301	-0.132565	0.11141	-0.0181619	0.736344	0.188291	0.266303	0.203392	0.162125	0.150126	0.171881	1.4038e-06	4.6793e-05	0.000135492
ENSG00000066032	CTNNA2	0.0243822	-0.0337379	-0.0451755	-0.0181771	0.649953	0.948625	0.940278	-0.0173345	-0.00959245	-0.00588919	-0.0109387	0.805335	0.158083	0.370752
ENSG00000187569	DPPA3	-0.0633015	-0.0252715	0.0340068	-0.0181887	0.858857	0.962094	0.579578	-0.0707185	-0.0201908	-0.0715297	-0.0541463	0.348867	0.626954	0.363331
ENSG00000107623	GDF10	-0.00509378	-0.0606755	0.0111831	-0.0181954	0.986943	0.559253	0.799487	-0.196253	-0.12733	0.0411584	-0.0941417	0.000515997	0.00236576	0.296346
ENSG00000179091	CYC1	-0.0864592	-0.131433	0.163181	-0.018237	0.317709	0.144275	0.153855	0.0715362	-0.0465967	0.141236	0.055392	0.0510394	0.368432	0.000683464
ENSG00000122557	HERPUD2	-0.00772801	-0.0213525	-0.0256534	-0.0182446	0.960938	0.844759	0.840552	-0.126886	-0.0737691	-0.129117	-0.109924	0.0925909	0.76327	0.0572636
ENSG00000101040	ZMYND8	-0.0250246	0.0897759	-0.119508	-0.0182522	0.802657	0.116718	0.538551	-0.119948	0.161492	0.00259887	0.0147144	0.0132226	0.00482406	0.641873
ENSG00000185619	PCGF3	0.00788975	0.0449318	-0.107637	-0.018272	0.925999	0.728935	0.259883	-0.156307	-0.149263	-0.144872	-0.150147	0.00306143	0.00880071	0.00740841
ENSG00000198586	TLK1	0.0416584	0.00793758	-0.104469	-0.018291	0.353807	0.722373	0.214828	0.163307	0.21427	0.123758	0.167112	0.00297678	0.000159372	0.134536
ENSG00000187741	FANCA	-0.0218537	0.0132703	-0.0463077	-0.018297	0.950723	0.801644	0.770397	0.115371	0.155182	-0.0106593	0.0866314	0.0218765	7.05467e-05	0.98001
ENSG00000136449	MYCBPAP	0.10431	-0.0372893	-0.121962	-0.0183138	0.235262	0.881884	0.291504	0.0566128	0.060604	0.047651	0.0549559	0.157338	0.1719	0.920972
ENSG00000134258	VTCN1	0.0276399	-0.0621642	-0.0204264	-0.0183169	0.997465	0.725871	0.860795	-0.089741	-0.0916336	-0.128259	-0.103211	0.0676295	0.0612564	0.0104059
ENSG00000104755	ADAM2	-0.0417886	0.0144477	-0.0277295	-0.0183568	0.869458	0.918416	0.942357	-0.0228048	0.0100471	-0.000979713	-0.00457912	0.571478	0.982952	0.948673
ENSG00000239886	KRTAP9-2	-0.0417886	0.0144477	-0.0277295	-0.0183568	0.869458	0.918416	0.942357	-0.0195337	0.0605698	-0.0330862	0.00264996	0.732245	0.451573	0.374387
ENSG00000125630	POLR1B	-0.0467177	0.0539685	-0.0624266	-0.0183919	0.938754	0.704049	0.513231	0.0274297	0.0436678	-0.16375	-0.030884	0.7268	0.676199	0.000653457
ENSG00000007174	DNAH9	-0.00649335	-0.0159082	-0.0327857	-0.0183957	0.84401	0.909419	0.835042	-0.040234	0.0393242	-0.0559822	-0.018964	0.74018	0.66348	0.110142
ENSG00000000003	TSPAN6	0.040287	-0.129807	0.0342982	-0.0184071	0.323732	0.877833	0.667261	-0.0376542	-0.0867326	-0.148075	-0.0908206	0.961429	0.361401	0.00985233
ENSG00000061938	TNK2	-0.0733859	0.0507065	-0.0326513	-0.0184436	0.682781	0.650764	0.925978	-0.182201	-0.352754	-0.149735	-0.22823	7.88527e-05	0	0.015837
ENSG00000170296	GABARAP	-0.0030969	-0.170138	0.117897	-0.0184459	0.848474	0.0337669	0.509353	0.0473956	-0.115866	0.0943466	0.00862542	0.188402	0.00972859	0.0208574
ENSG00000196850	PPTC7	-0.0237148	0.130818	-0.162607	-0.0185013	0.900079	0.164725	0.270428	-0.114316	0.117941	-0.0435015	-0.0132923	0.00427148	0.449427	0.0133881
ENSG00000159455	LCE2B	-0.0119185	-0.0222885	-0.0213323	-0.0185131	0.964576	0.774662	0.366874	-0.00989957	0.00457624	-0.00200964	-0.00244432	0.80252	0.974682	0.941435
ENSG00000111732	AICDA	0.00809384	-0.0290689	-0.0345801	-0.0185184	0.937162	0.876475	0.754077	0.00393976	0.0554173	0.0214181	0.0269251	0.0715993	0.00182116	0.0582865
ENSG00000197122	SRC	0.00765967	-0.0351001	-0.0281295	-0.0185233	0.74603	0.725969	0.950809	-0.0424273	-0.173323	-0.141038	-0.118929	0.183361	0.000120303	0.00148654
ENSG00000013619	MAMLD1	-0.0589892	0.041246	-0.0379931	-0.0185787	0.889686	0.673532	0.892356	-0.102119	-0.0444112	-0.110612	-0.085714	0.00453718	0.272202	0.00269305
ENSG00000132436	FIGNL1	-0.0163843	-0.00249779	-0.0368929	-0.0185916	0.754323	0.948783	0.638396	-0.00926705	-0.0330761	-0.195716	-0.0793531	0.92557	0.910242	0.000844448
ENSG00000187516	CXorf27	0.0467931	-0.0901438	-0.012445	-0.0185986	0.779432	0.69787	0.997759	-0.0540143	0.00925037	-0.00151168	-0.0154252	0.476725	0.928742	0.976879
ENSG00000146007	ZMAT2	0.00211054	-0.14567	0.0875594	-0.0186668	0.928279	0.112057	0.784552	0.0267456	-0.101358	0.0612318	-0.00446036	0.355722	0.0104609	0.0762067
ENSG00000138182	KIF20B	0.0381958	0.0208036	-0.115098	-0.0186995	0.815027	0.967107	0.143108	0.119126	0.215547	-0.0581851	0.0921625	0.114577	5.9932e-06	0.2052
ENSG00000144893	MED12L	0.0214573	0.0851835	-0.162757	-0.0187055	0.926145	0.638241	0.160786	-0.0751446	0.0152533	-0.17513	-0.0783406	0.0298449	0.673587	1.4574e-05
ENSG00000173809	TDRD12	-0.0732178	0.0547707	-0.0377543	-0.0187338	0.600589	0.793912	0.811974	-0.0868372	-0.0563723	-0.0848692	-0.0760262	0.0095619	0.268235	0.0227268
ENSG00000204571	KRTAP5-11	-0.0206027	-0.000230274	-0.035437	-0.0187567	0.859909	0.913533	0.7029	-0.0732665	-0.0132925	0.00124071	-0.0284394	0.0693996	0.508025	0.829392
ENSG00000148843	PDCD11	-0.0260566	0.110612	-0.140841	-0.0187617	0.89625	0.100632	0.349645	-0.0280384	-0.0226223	-0.120012	-0.0568909	0.830588	0.971817	0.106918
ENSG00000117620	SLC35A3	0.00512201	0.0184208	-0.0798645	-0.0187739	0.828519	0.960509	0.398481	0.040193	0.219627	-0.112486	0.0491111	0.990085	7.56574e-05	0.0221604
ENSG00000196260	SFTA2	-0.012411	-0.0519608	0.00791152	-0.0188201	0.862906	0.80213	0.838079	0.0577208	0.109528	0.0415296	0.0695929	0.511264	0.151417	0.310076
ENSG00000100836	PABPN1	0.0408406	-0.00914719	-0.0882633	-0.0188566	0.976891	0.955799	0.545455	-0.140991	-0.204857	-0.100628	-0.148825	0.00416841	1.22212e-05	0.0669555
ENSG00000172901	AQPEP	-0.0110311	-0.00175518	-0.0438465	-0.0188776	0.56414	0.878678	0.37734	0.11913	0.129414	0.12093	0.123158	0.0125095	0.00237308	0.0109634
ENSG00000155034	FBXL18	-0.0854295	0.0922726	-0.0636749	-0.018944	0.86919	0.228203	0.708384	-0.097401	0.0202687	-0.0389491	-0.0386938	0.0655815	0.770671	0.53741
ENSG00000115514	TXNDC9	0.00698539	-0.14775	0.0839284	-0.0189455	0.7978	0.0274272	0.698356	0.170677	0.0154202	0.0669497	0.084349	0.00062084	0.520957	0.0690321
ENSG00000188487	INSC	0.0222771	-0.0423645	-0.0367826	-0.0189567	0.942357	0.695907	0.655448	-0.0804425	-0.0696493	0.0338874	-0.0387348	0.035769	0.22851	0.981231
ENSG00000205021	CCL3L1	0.00645493	-0.0615354	-0.00180082	-0.0189604	0.962259	0.429343	0.855213	-0.0274782	-0.0659816	0.0331593	-0.0201002	0.666126	0.286193	0.282072
ENSG00000047621	C12orf4	-0.0281978	-0.0549048	0.0262069	-0.0189652	0.633388	0.248	0.986199	-0.0447248	0.0682897	-0.0726527	-0.0163626	0.55821	0.256194	0.067905
ENSG00000169249	ZRSR2	0.0638845	0.0244711	-0.145315	-0.0189865	0.484991	0.684078	0.20468	0.0285317	0.0574134	0.07653	0.0541583	0.445922	0.599465	0.0415253
ENSG00000105989	WNT2	0.0117038	-0.00971144	-0.0589692	-0.0189923	0.926145	0.653803	0.536678	-0.0247516	0.0625217	0.0678186	0.0351962	0.598831	0.316234	0.470611
ENSG00000198162	MAN1A2	-0.011334	0.132556	-0.178214	-0.0189971	0.960699	0.179794	0.0906828	0.0148425	0.232251	-0.107317	0.0465921	0.536573	0.00010364	0.00112689
ENSG00000176697	BDNF	-0.0124092	0.020045	-0.0646408	-0.0190017	0.838881	0.830121	0.311918	0.0546797	0.162816	0.15446	0.123985	0.0938791	0.000912991	0.00163194
ENSG00000184210	DGAT2L6	0.0482784	-0.0326425	-0.0728482	-0.0190708	0.737225	0.770764	0.234372	-0.0399696	-0.0309388	-0.121971	-0.0642931	0.35495	0.547877	0.0192493
ENSG00000133424	LARGE	-0.130595	0.0869899	-0.0136211	-0.0190753	0.419585	0.556608	0.967489	-0.104552	-0.0758536	0.0016122	-0.0595979	0.00815932	0.018373	0.533968
ENSG00000198161	PPIAL4C	-0.0461271	-0.112989	0.10187	-0.019082	0.176492	0.0800281	0.894243	0.163868	0.136844	0.147844	0.149519	4.58511e-05	0.00288365	0.000979028
ENSG00000186807	ANXA8L2	0.0761417	-0.0659942	-0.067557	-0.0191365	0.816484	0.71496	0.578695	-0.130484	-0.0821203	-0.0207072	-0.0777705	0.00317414	0.164838	0.707593
ENSG00000106331	PAX4	-0.0230321	-0.00413445	-0.0303358	-0.0191674	0.89556	0.69787	0.884427	0.0489278	0.0612504	0.0566802	0.0556195	0.337683	0.20881	0.221959
ENSG00000087095	NLK	-0.0101518	0.0061061	-0.0534696	-0.0191718	0.736491	0.719784	0.682155	-0.0600217	-0.0302171	0.0216886	-0.0228501	0.107048	0.229051	0.722161
ENSG00000130414	NDUFA10	0.0080287	-0.102959	0.0373667	-0.0191877	0.877884	0.510564	0.532038	0.0499983	-0.0487911	0.0804782	0.0272285	0.453654	0.0616309	0.132168
ENSG00000185345	PARK2	-0.0790535	0.091473	-0.07001	-0.0191968	0.470011	0.710359	0.679942	-0.138383	-0.173912	-0.021644	-0.111313	0.00349019	2.53722e-05	0.412891
ENSG00000197798	FAM118B	-0.0376491	-0.123237	0.103275	-0.0192037	0.810272	0.114445	0.537332	0.0705611	-0.0460998	-0.0409101	-0.00548292	0.223658	0.781771	0.429513
ENSG00000138398	PPIG	0.0722652	0.0398223	-0.169724	-0.019212	0.503322	0.922356	0.0340761	0.1075	0.165263	-0.0650652	0.0692327	0.122138	0.00192378	0.147502
ENSG00000101596	SMCHD1	0.0308722	0.0813679	-0.169894	-0.0192181	0.829854	0.365226	0.176726	0.0201664	0.0454332	-0.142978	-0.0257928	0.71983	0.600041	0.00213306
ENSG00000221955	SLC12A8	0.0413577	-0.0530619	-0.0459546	-0.0192196	0.89249	0.687414	0.537332	-0.00890377	0.0254907	0.0146283	0.0104051	0.729374	0.747721	0.537415
ENSG00000167740	CYB5D2	-0.0236624	-0.106909	0.0727868	-0.0192614	0.768248	0.599882	0.246969	0.0440892	-0.0303041	0.0852769	0.0330207	0.278267	0.444322	0.0404522
ENSG00000131373	HACL1	0.0827393	-0.176453	0.0358427	-0.0192902	0.921353	0.0359041	0.995891	0.0265213	-0.0837288	-0.08816	-0.0484558	0.625179	0.0371888	0.465935
ENSG00000155897	ADCY8	-0.00727014	-0.0301911	-0.0206122	-0.0193578	0.749942	0.735161	0.810411	-0.284163	-0.275078	-0.233877	-0.264373	1.2e-09	2e-10	8.66e-08
ENSG00000131779	PEX11B	0.016628	-0.161648	0.0869421	-0.0193593	0.983733	0.0372135	0.632265	0.091404	0.0397881	0.141987	0.0910599	0.155788	0.900338	0.0355265
ENSG00000146842	TMEM209	-0.00613115	0.00989664	-0.0618594	-0.0193646	0.648291	0.633725	0.812724	0.135892	0.155948	-0.010602	0.093746	0.00376209	0.000197087	0.78018
ENSG00000196683	TOMM7	0.0539161	-0.159436	0.0473943	-0.0193753	0.68574	0.0883796	0.729964	0.0599637	-0.117628	0.104422	0.0155861	0.0692266	0.0691563	0.0103573
ENSG00000142511	GPR32	0.0545045	-0.00772086	-0.104921	-0.0193791	0.772098	0.617178	0.127379	-0.0399648	-0.0490963	-0.0861722	-0.0584111	0.325387	0.161059	0.067905
ENSG00000136463	TACO1	0.0117167	-0.196829	0.12693	-0.0193943	0.666885	0.00206366	0.63987	0.0962839	0.00200014	0.155373	0.0845524	0.0354855	0.975849	0.00045901
ENSG00000130827	PLXNA3	-0.0172226	0.0995438	-0.140547	-0.0194087	0.9367	0.123513	0.312842	-0.0224563	0.146536	-0.0570624	0.0223391	0.662813	0.000924136	0.21582
ENSG00000113645	WWC1	0.0291227	-0.00150004	-0.0858624	-0.0194132	0.70752	0.855807	0.905355	-0.00605209	-0.15351	-0.0769952	-0.0788524	0.644559	0.00014299	0.0650546
ENSG00000168658	VWA3B	0.0771184	-0.0424773	-0.0930414	-0.0194668	0.608558	0.606853	0.230207	-0.123934	-0.203281	-0.208417	-0.178544	0.00660653	1.15825e-05	1.266e-07
ENSG00000108963	DPH1	0.00677582	-0.0125186	-0.052702	-0.0194816	0.92486	0.94524	0.886033	-0.23004	-0.280716	-0.124928	-0.211895	2.4682e-06	6.6e-09	0.0163514
ENSG00000118620	ZNF430	0.00474159	0.0410046	-0.104266	-0.0195066	0.991259	0.848396	0.114052	-0.0697949	0.0323329	-0.204861	-0.0807744	0.00957935	0.943181	2.42e-06
ENSG00000179862	CITED4	0.0178035	-0.0857803	0.00942054	-0.0195188	0.484986	0.973391	0.452464	-0.0242646	0.0252047	0.0597472	0.0202291	0.766396	0.355546	0.162722
ENSG00000122873	CISD1	-0.0197967	-0.140944	0.102177	-0.0195211	0.732102	0.0675564	0.44697	0.129157	0.0630867	0.211706	0.13465	0.116128	0.74507	0.000412596
ENSG00000114742	WDR48	0.00199664	-0.0159241	-0.0446789	-0.0195355	0.910791	0.830179	0.544555	-0.192663	-0.180852	-0.219804	-0.197773	4.804e-07	1.193e-07	7e-10
ENSG00000160221	C21orf33	0.0378291	-0.149962	0.0535061	-0.0195423	0.972183	0.034328	0.883799	0.0660987	-0.169098	0.0935294	-0.00315654	0.122367	0.000360014	0.0430266
ENSG00000121440	PDZRN3	-0.0162112	0.00109456	-0.0435354	-0.0195507	0.797595	0.997849	0.59397	-0.130148	-0.0482491	-0.116287	-0.0982278	0.0179474	0.18225	0.00575233
ENSG00000143398	PIP5K1A	0.0821037	-0.0785615	-0.0622079	-0.0195552	0.686034	0.393857	0.214514	0.0196181	0.172402	-0.0602496	0.0439236	0.97233	0.00185667	0.108827
ENSG00000174720	LARP7	0.121749	-0.0989561	-0.0814978	-0.0195681	0.185794	0.486561	0.360668	0.0586148	-0.0221514	-0.0448151	-0.00278388	0.193496	0.69531	0.40158
ENSG00000162688	AGL	0.0466881	0.0299792	-0.135381	-0.0195712	0.709401	0.808614	0.349524	-0.0295635	0.0846617	-0.119874	-0.0215919	0.413322	0.358806	0.00130799
ENSG00000234972	TBC1D3C	0.106566	-0.0558018	-0.109479	-0.0195718	0.606067	0.486299	0.492231	-0.0880598	-0.101518	-0.0635308	-0.0843696	0.149688	0.0636233	0.446289
ENSG00000243284	VSIG8	-0.0415557	0.0737656	-0.0910364	-0.0196088	0.834303	0.780083	0.390382	0.044233	0.0671995	0.028017	0.0464832	0.126025	0.0402048	0.942933
ENSG00000166133	RPUSD2	-0.0486449	-0.112382	0.102191	-0.0196122	0.651116	0.271254	0.573553	0.0469702	-0.0910724	0.00554679	-0.0128518	0.151752	0.0541035	0.413337
ENSG00000011478	QPCTL	-0.015202	-0.122816	0.0791628	-0.0196183	0.352321	0.0990803	0.986544	0.141582	0.254122	0.214015	0.20324	0.000291883	2.13e-08	2.8442e-06
ENSG00000126218	F10	-0.0481187	0.0331912	-0.0439546	-0.0196274	0.572864	0.904586	0.774073	0.185374	0.253346	0.315372	0.251364	1.05302e-05	4.92e-07	0
ENSG00000114503	NCBP2	0.00627011	-0.042344	-0.0228173	-0.0196304	0.580238	0.779542	0.788709	-0.0961887	-0.255612	-0.213648	-0.188483	0.214923	3.47486e-05	0.000508618
ENSG00000165091	TMC1	0.042802	-0.0185753	-0.083189	-0.0196541	0.707215	0.858234	0.43421	-0.195245	-0.209378	-0.23281	-0.212478	2.1087e-06	1.8772e-06	1.21e-08
ENSG00000180891	CUEDC1	-0.0625109	0.0379453	-0.0344577	-0.0196744	0.711063	0.525208	0.893478	-0.180552	-0.260769	-0.276363	-0.239228	0.000259144	2.66545e-05	7.84e-08
ENSG00000166391	MOGAT2	0.019037	-0.024665	-0.0533975	-0.0196752	0.976134	0.572451	0.850844	-0.0338477	0.0400384	-0.0441083	-0.0126392	0.581139	0.70807	0.216281
ENSG00000126821	SGPP1	-0.0516586	0.0336672	-0.0411914	-0.0197276	0.704413	0.816484	0.843906	0.107715	0.00619339	0.0619239	0.0586109	0.278603	0.863875	0.838296
ENSG00000136099	PCDH8	-0.0285965	0.0166007	-0.0471893	-0.0197284	0.846653	0.930156	0.709317	-0.0945317	-0.10101	0.0414586	-0.0513609	0.046787	0.0418536	0.826569
ENSG00000179840	C1orf200	0.0157219	-0.0856391	0.0106998	-0.0197391	0.989611	0.563201	0.885472	0.0717273	0.101987	0.0259707	0.0665616	0.101114	0.00800999	0.543761
ENSG00000070413	DGCR2	-0.119554	0.0514103	0.00887383	-0.0197564	0.713859	0.318909	0.571755	-0.170496	-0.277902	-0.145867	-0.198088	0.000166072	3.585e-07	0.0520996
ENSG00000178882	FAM101A	-0.0320886	-0.0440024	0.0168103	-0.0197602	0.639204	0.682865	0.876456	-0.171049	-0.168551	-0.0163749	-0.118658	0.00131665	0.000440071	0.886274
ENSG00000163958	ZDHHC19	-0.0173129	-0.0267155	-0.0152861	-0.0197715	0.98274	0.986493	0.84141	-0.0938333	-0.141332	-0.0422494	-0.0924716	0.063756	0.00497693	0.455318
ENSG00000043591	ADRB1	0.0178581	-0.0216418	-0.0555426	-0.0197754	0.917919	0.778968	0.673143	0.0596437	0.00604665	0.131998	0.0658962	0.179177	0.849858	0.0163371
ENSG00000101084	C20orf24	-1.70848e-05	-0.170826	0.111494	-0.019783	0.990941	0.193033	0.260982	0.207172	0.0878918	0.194868	0.163311	4.039e-07	0.00881965	1.441e-07
ENSG00000105048	TNNT1	-0.022243	-0.0145314	-0.0225825	-0.0197856	0.976137	0.649128	0.749523	0.00276061	-0.163604	0.0663417	-0.0315004	0.966864	1.57742e-05	0.279475
ENSG00000128276	RFPL3	-0.0314089	0.0227926	-0.0507848	-0.0198004	0.650822	0.778758	0.912858	-0.0542374	-0.0837644	-0.0297231	-0.0559083	0.312437	0.189231	0.85399
ENSG00000104980	TIMM44	-0.0620371	-0.105284	0.107742	-0.0198597	0.44854	0.333066	0.39241	0.115393	0.0547899	0.106005	0.0920626	0.00266027	0.102368	0.00269088
ENSG00000154723	ATP5J	0.0125026	-0.179243	0.107127	-0.0198711	0.650921	0.00546297	0.698483	0.120538	-0.0375705	0.223756	0.102241	0.000441852	0.719722	2.51e-08
ENSG00000136371	MTHFS	0.0286944	-0.118282	0.0298858	-0.0199007	0.882597	0.2459	0.750675	0.0668559	0.0958705	0.0676852	0.0768039	0.182568	0.107043	0.189509
ENSG00000073754	CD5L	-0.0271104	-0.0156474	-0.0169498	-0.0199025	0.85958	0.699312	0.732554	0.0978972	0.0429106	0.031701	0.0575029	0.0248568	0.186719	0.164838
ENSG00000140522	RLBP1	-0.0878408	-0.0905846	0.118706	-0.0199064	0.5144	0.699312	0.199641	0.120068	-0.0167518	0.0885247	0.063947	0.0406477	0.337035	0.32937
ENSG00000110713	NUP98	0.00422905	0.0880948	-0.152044	-0.0199068	0.940715	0.618397	0.132159	0.0964597	0.208135	-0.0237799	0.093605	0.0756491	2.1514e-06	0.970623
ENSG00000133835	HSD17B4	0.00687833	-0.0513283	-0.0153182	-0.0199227	0.995558	0.501982	0.905466	-0.0367114	-0.139746	-0.0618434	-0.0794337	0.272323	0.00939899	0.162858
ENSG00000243056	EIF4EBP3	0.0350796	-0.115601	0.0207443	-0.0199258	0.778004	0.133066	0.875903	0.103255	-0.0692939	0.113583	0.0491813	0.0106546	0.145148	0.0105338
ENSG00000168509	HFE2	-0.0109967	-0.0142569	-0.0345362	-0.0199299	0.830398	0.960427	0.900479	-0.0709699	-0.0926038	0.0109257	-0.0508827	0.569131	0.0575519	0.661962
ENSG00000165672	PRDX3	-0.00526325	-0.109802	0.0552533	-0.0199372	0.528123	0.0498788	0.891417	0.115099	-0.00217183	0.122302	0.0784098	0.0363748	0.959026	0.0120583
ENSG00000005302	MSL3	0.0153023	-0.0679712	-0.0072223	-0.0199637	0.505438	0.590205	0.85034	-0.0657593	0.00112805	-0.0519267	-0.0388527	0.115878	0.533263	0.0387939
ENSG00000173406	DAB1	-0.0817397	0.0250235	-0.00332258	-0.0200129	0.446221	0.885387	0.880149	-0.00814509	0.0515769	-0.00435079	0.013027	0.658827	0.449108	0.717136
ENSG00000183086	GATSL1	-0.168186	0.0692605	0.0388724	-0.0200177	0.0989158	0.735327	0.694387	-0.0958094	0.0187399	-0.0862239	-0.0544311	0.0249569	0.972404	0.0193773
ENSG00000177879	AP3S1	0.0102452	-0.0981793	0.0278448	-0.0200298	0.966996	0.144275	0.960093	0.235773	0.235493	0.339985	0.270417	9.57e-08	4.005e-07	0
ENSG00000106290	TAF6	-0.0740579	0.024585	-0.010621	-0.0200313	0.912858	0.578662	0.978073	0.0271463	0.0467344	0.0259831	0.033288	0.409503	0.306986	0.510099
ENSG00000178997	EXD1	0.0415798	-0.0730701	-0.0286313	-0.0200405	0.738446	0.241711	0.541253	-0.0247315	-0.0738644	0.0399022	-0.0195646	0.72389	0.0411699	0.836635
ENSG00000142046	TMEM91	0.112913	-0.0966782	-0.0764475	-0.0200708	0.466575	0.608105	0.68574	-0.0988814	-0.0679546	0.00360617	-0.05441	0.0712883	0.157069	0.945995
ENSG00000147164	SNX12	-0.0923523	0.0152225	0.0169173	-0.0200708	0.737734	0.525804	0.99842	0.036098	0.0919239	-0.0291666	0.0329518	0.557879	0.525864	0.116329
ENSG00000125386	FAM193A	-0.0308836	0.105628	-0.135012	-0.020089	0.886033	0.131828	0.402924	-0.170068	-0.116677	-0.193239	-0.159995	8.618e-05	0.0359114	2.29097e-05
ENSG00000148450	MSRB2	-0.00634984	-0.102246	0.048326	-0.0200898	0.855655	0.388941	0.656978	-0.0393771	-0.189187	0.0467408	-0.0606078	0.0593725	5.15e-08	0.761694
ENSG00000105289	TJP3	0.022372	0.00556623	-0.0882211	-0.0200943	0.543904	0.73142	0.573775	-0.112956	-0.105575	-0.0451662	-0.087899	0.0744942	0.22624	0.712879
ENSG00000142867	BCL10	0.0535608	-0.0602147	-0.0536564	-0.0201035	0.7203	0.52372	0.558255	-0.0189221	0.173459	-0.0354151	0.0397074	0.729784	1.3937e-06	0.669531
ENSG00000129673	AANAT	-0.0413351	-0.0351743	0.016193	-0.0201055	0.82116	0.798196	0.784333	-0.0886833	0.0109321	0.0564384	-0.00710426	0.208532	0.926019	0.342867
ENSG00000100078	PLA2G3	-0.0338447	-0.00522481	-0.0213822	-0.0201506	0.995548	0.897455	0.735777	0.0951783	0.15405	0.166194	0.138474	0.00378594	0.00264966	0.00185431
ENSG00000235156	TMEM30C	0.0112194	-0.0351029	-0.0365881	-0.0201572	0.881881	0.782573	0.850844	0.0115828	-0.0273406	0.0234747	0.0025723	0.734176	0.752497	0.36448
ENSG00000165325	CCDC67	-0.0175505	-0.0141135	-0.0288191	-0.020161	0.839127	0.887024	0.689142	-0.0278886	-0.158625	-0.0613035	-0.0826056	0.933628	0.0337328	0.352252
ENSG00000129596	CDO1	0.0532008	-0.116932	0.00323358	-0.0201657	0.626874	0.403562	0.906287	-0.125249	-0.197751	-0.185787	-0.169596	0.0372553	0.000760153	0.000529968
ENSG00000161958	FGF11	-0.0804658	-0.00991714	0.0297286	-0.0202181	0.649128	0.941781	0.801634	0.0222164	-0.132664	0.00960962	-0.0336127	0.78541	0.0060159	0.551859
ENSG00000102409	BEX4	-0.0573422	-0.0577636	0.0543444	-0.0202538	0.649669	0.602301	0.560015	-0.170642	-0.329165	-0.0137823	-0.171196	4.50957e-05	0	0.230363
ENSG00000187147	RNF220	-0.0627432	0.00398075	-0.0020422	-0.0202682	0.52038	0.628344	0.563299	-0.109618	-0.113289	-0.0135539	-0.0788203	0.0448409	0.0105659	0.428997
ENSG00000128040	SPINK2	0.0320158	-0.0916793	-0.00121603	-0.0202932	0.947985	0.414951	0.792281	0.178701	-0.0304002	0.197587	0.115296	1.60802e-05	0.854373	5.1568e-06
ENSG00000198339	HIST1H4I	-0.0541364	0.0279752	-0.0347399	-0.0203003	0.725942	0.501686	0.928867	-0.0463524	0.0509227	-0.0237352	-0.00638832	0.501677	0.237964	0.43614
ENSG00000089692	LAG3	0.0325556	0.00421766	-0.0977465	-0.0203244	0.811585	0.81411	0.282058	0.101031	0.121429	0.0596694	0.0940431	0.0133347	0.0083991	0.0453577
ENSG00000168081	PNOC	-0.0175111	-0.0342329	-0.00926355	-0.0203358	0.932976	0.825691	0.995548	0.0415308	0.0469885	0.152972	0.0804972	0.286502	0.464209	0.00244585
ENSG00000164920	OSR2	-0.0158296	-0.0334771	-0.0117133	-0.02034	0.994015	0.954207	0.847715	0.213406	0.408093	0.19451	0.272003	7.2655e-06	0	0.000691046
ENSG00000096006	CRISP3	-0.00813899	-0.0352038	-0.0176772	-0.02034	0.522984	0.683028	0.571498	0.137554	0.172741	0.173424	0.16124	0.0233503	0.0211597	0.00251207
ENSG00000198843	SELT	-0.0556884	-0.102225	0.0968194	-0.0203647	0.434854	0.110203	0.404294	0.0808939	0.00189189	0.037426	0.0400706	0.2393	0.530145	0.660341
ENSG00000172663	TMEM134	-0.0409978	-0.133057	0.112957	-0.0203662	0.720299	0.418748	0.180113	0.115682	-0.0313961	0.156208	0.0801645	0.00130573	0.997797	7.96467e-05
ENSG00000215397	SCRT2	-0.0854984	-0.0361384	0.0604004	-0.0204121	0.532937	0.902125	0.532167	-0.214947	-0.283449	-0.114539	-0.204312	1.618e-07	0	0.00696582
ENSG00000068308	OTUD5	-0.0440024	0.0590415	-0.0763496	-0.0204368	0.905424	0.58052	0.560607	-0.125676	-0.152094	0.0741993	-0.0678569	0.0125345	7.6641e-06	0.390841
ENSG00000105996	HOXA2	-0.0731768	-0.0232859	0.0351435	-0.0204397	0.85784	0.900149	0.791515	0.167465	0.214096	0.059565	0.147042	0.000338099	1.2e-09	0.0265925
ENSG00000184545	DUSP8	-0.126283	0.0553467	0.00960961	-0.0204421	0.3047	0.607338	0.841319	-0.136328	-0.0784079	0.0506622	-0.0546913	0.00553305	0.0540557	0.511654
ENSG00000256087	ZNF432	0.0420718	-0.0325978	-0.0708483	-0.0204581	0.939676	0.697821	0.247668	-0.00413404	0.116038	-0.139962	-0.00935285	0.552488	0.0177038	0.000740664
ENSG00000146383	TAAR6	-0.00401835	-0.0105475	-0.0468446	-0.0204701	0.848897	0.956359	0.683532	-0.138211	-0.141668	-0.0765482	-0.118809	0.00103804	0.0045608	0.045553
ENSG00000118600	TMEM5	-0.00928614	-0.0825411	0.0303892	-0.0204793	0.860289	0.70476	0.745131	0.117379	0.0779395	-0.0207338	0.0581951	0.00880687	0.0179355	0.927512
ENSG00000171858	RPS21	-0.0123432	-0.170874	0.121693	-0.0205082	0.494583	0.0152313	0.802239	0.0255107	-0.0791519	0.0814548	0.00927122	0.110142	0.422956	0.00171664
ENSG00000135436	FAM186B	0.0828054	0.0334691	-0.177837	-0.0205207	0.417647	0.961541	0.0610742	0.0307135	0.0809318	-0.0852388	0.00880214	0.898595	0.0946909	0.047138
ENSG00000152782	PANK1	-0.0420137	-0.014325	-0.0052473	-0.0205287	0.821816	0.847674	0.901322	0.0243716	-0.152207	-0.00578586	-0.0445404	0.966858	0.00068046	0.594546
ENSG00000159337	PLA2G4D	0.021881	-0.0427753	-0.0407843	-0.0205596	0.875136	0.459843	0.721593	-0.0892973	-0.0218952	0.00713187	-0.0346869	0.0933123	0.367877	0.730523
ENSG00000152284	TCF7L1	-6.94781e-05	-0.00344543	-0.0581805	-0.0205651	0.865132	0.791043	0.854544	-0.0226789	-0.165796	-0.134567	-0.107681	0.648451	0.000188089	0.0181395
ENSG00000159556	ISL2	-0.0664268	-0.0235747	0.0283061	-0.0205651	0.920374	0.890347	0.716719	0.0911073	0.229379	0.0846339	0.13504	0.0674208	7.11e-08	0.136173
ENSG00000008018	PSMB1	0.0115846	-0.135021	0.061725	-0.0205704	0.520585	0.0575949	0.769665	0.184804	0.0327667	0.200086	0.139219	2.68678e-05	0.26875	1.591e-07
ENSG00000162407	PPAP2B	-0.0191179	0.0206236	-0.0632512	-0.0205818	0.997881	0.855908	0.66846	-0.205913	-0.119389	-0.14341	-0.156237	5.079e-07	0.00285768	2.0494e-05
ENSG00000187605	TET3	-0.0131701	0.109159	-0.157762	-0.0205909	0.832838	0.0772711	0.316186	-0.200182	-0.106452	-0.290762	-0.199132	6.1404e-06	0.0351696	9e-10
ENSG00000172992	DCAKD	-0.000459011	-0.0544742	-0.00699678	-0.0206433	0.639393	0.834112	0.986943	-0.139561	-0.148743	-0.135197	-0.141167	0.0045552	0.000132508	0.00500593
ENSG00000171262	FAM98B	-0.0737322	0.102813	-0.0910311	-0.0206502	0.959401	0.0960959	0.645779	-0.139591	-0.0533531	-0.23314	-0.142028	0.000220822	0.253848	2.672e-07
ENSG00000124256	ZBP1	0.0354111	-0.0220211	-0.0755261	-0.0207121	0.958392	0.424089	0.230841	0.109436	0.0994293	0.0853566	0.0980741	0.0195621	0.00432077	0.0579371
ENSG00000109475	RPL34	0.00404909	-0.163717	0.0975096	-0.0207193	0.748674	0.0205654	0.831133	-0.0185953	-0.125691	0.0412545	-0.034344	0.66491	0.0406357	0.0392213
ENSG00000138684	IL21	-0.0352009	0.020859	-0.0478711	-0.0207376	0.816771	0.928867	0.558367	0.0459006	0.125651	0.0728696	0.0814737	0.149894	0.012172	0.0640933
ENSG00000135702	CHST5	0.0793428	-0.0902634	-0.0513078	-0.0207428	0.749147	0.480947	0.912126	-0.188995	-0.265682	-0.129485	-0.194721	8.98976e-05	8e-10	0.000752635
ENSG00000198719	DLL1	-0.0861995	0.0215143	0.00241123	-0.020758	0.810065	0.938577	0.76374	-0.122748	-0.327638	-0.148882	-0.199756	0.000641164	0	0.00112414
ENSG00000100577	GSTZ1	-0.0724246	-0.0820217	0.0921609	-0.0207618	0.323398	0.413429	0.343322	0.0578933	-0.0884586	0.0597929	0.00974251	0.241262	0.0216271	0.0917859
ENSG00000136931	NR5A1	-0.0994035	-0.00217426	0.0392406	-0.020779	0.474577	0.928928	0.858285	-0.0246862	0.0816412	0.067192	0.0413823	0.973693	0.047759	0.120402
ENSG00000132740	IGHMBP2	-0.0851972	0.0787938	-0.0559458	-0.0207831	0.622597	0.156684	0.954157	-0.141481	-0.052007	0.00121434	-0.0640913	0.00902368	0.333827	0.822048
ENSG00000181991	MRPS11	0.00280532	-0.19908	0.133893	-0.0207937	0.811643	0.0106736	0.443161	0.157269	0.00999789	0.155548	0.107605	5.79249e-05	0.809532	4.70625e-05
ENSG00000112379	KIAA1244	-0.129192	0.131964	-0.0652353	-0.020821	0.217812	0.3811	0.707813	-0.019276	-0.033902	-0.0704604	-0.0412128	0.248794	0.246347	0.0472635
ENSG00000010803	SCMH1	-0.00590108	0.0357402	-0.0923887	-0.0208499	0.946551	0.891536	0.224021	0.0147827	0.217439	0.00495427	0.0790586	0.84165	1.4045e-06	0.755606
ENSG00000164080	RAD54L2	-0.0633515	0.175977	-0.17525	-0.0208749	0.913652	0.0116705	0.298954	-0.0264109	0.126158	-0.188214	-0.029489	0.209977	0.084941	1.61243e-05
ENSG00000142444	C19orf52	-0.120276	-0.0713676	0.128989	-0.0208848	0.139776	0.434767	0.497474	0.0810215	0.114581	0.146528	0.114044	0.0328194	0.00774637	0.000664885
ENSG00000204511	MCCD1	-0.0296911	-0.0140671	-0.0189186	-0.0208923	0.587258	0.692916	0.900213	-0.0531711	-0.0605724	-0.061004	-0.0582492	0.120001	0.230111	0.10132
ENSG00000197747	S100A10	0.0409909	-0.079951	-0.023774	-0.0209114	0.642573	0.72607	0.837109	0.0888243	0.130077	0.037633	0.0855115	0.03263	0.00135653	0.208153
ENSG00000125815	CST8	-0.0401117	0.00529778	-0.0280025	-0.0209388	0.869311	0.92982	0.94455	0.00123309	0.0296771	-0.00376521	0.00904832	0.883117	0.885711	0.834262
ENSG00000186970	KRTAP15-1	-0.0401117	0.00529778	-0.0280025	-0.0209388	0.869311	0.92982	0.94455	-0.00120983	0.00622183	0.000598465	0.00187016	0.815381	0.314261	0.4659
ENSG00000180934	OR56A1	-0.0401117	0.00529778	-0.0280025	-0.0209388	0.869311	0.92982	0.94455	0.0194151	0.0531528	-0.00683502	0.021911	0.454646	0.453167	0.724902
ENSG00000172381	OR6Q1	-0.0401117	0.00529778	-0.0280025	-0.0209388	0.869311	0.92982	0.94455	0.0145396	0.0236102	0.0329034	0.0236844	0.420337	0.217182	0.25061
ENSG00000187545	PRAMEF10	-0.0613028	0.00378413	-0.00529778	-0.0209388	0.766228	0.940064	0.994901	-0.0848954	-0.0773911	-0.057216	-0.0731675	0.103936	0.251726	0.255507
ENSG00000233701	PRR23C	-0.0401117	0.00529778	-0.0280025	-0.0209388	0.869311	0.92982	0.94455	-0.102729	-0.0599424	-0.135114	-0.099262	0.0377894	0.243593	0.00882316
ENSG00000181722	ZBTB20	-0.0366514	0.0400752	-0.0662695	-0.0209486	0.539757	0.879818	0.896659	-0.0685143	-0.027716	-0.220483	-0.105571	0.0959102	0.440442	4.8134e-06
ENSG00000077800	FKBP6	-0.00800346	-0.0259585	-0.0290167	-0.0209929	0.943565	0.549743	0.587628	-0.0249483	-0.07497	-0.0174964	-0.0391382	0.7403	0.185329	0.81077
ENSG00000127946	HIP1	-0.105767	0.141796	-0.0990222	-0.0209979	0.848482	0.0627776	0.578695	0.0291966	-0.00329794	-0.140252	-0.0381178	0.953229	0.934217	0.000722686
ENSG00000185028	LRRC14B	-0.0200738	-0.0141149	-0.0288306	-0.0210064	0.853259	0.798709	0.967984	-0.0216574	0.0364546	0.0742468	0.0296813	0.738916	0.210851	0.243425
ENSG00000135063	FAM189A2	0.0541006	-0.0490116	-0.0681147	-0.0210086	0.891385	0.783661	0.795895	-0.208005	-0.354013	-0.18976	-0.250593	1.14642e-05	0	3.97328e-05
ENSG00000119865	CNRIP1	-0.0685794	-0.112704	0.11823	-0.0210177	0.984531	0.724056	0.170973	-0.155017	-0.343891	-0.0658972	-0.188268	0.00200981	0	0.143593
ENSG00000142657	PGD	-0.0895937	-0.000677696	0.027216	-0.0210184	0.822791	0.924914	0.715905	0.0730571	0.150484	-0.0249604	0.0661937	0.0931886	0.000637308	0.84499
ENSG00000062524	LTK	-0.0651512	0.0279268	-0.025847	-0.0210238	0.53619	0.890234	0.922356	-0.0481726	-0.0468777	0.011786	-0.0277548	0.592273	0.950826	0.507612
ENSG00000180787	ZFP3	0.00862553	-0.0284575	-0.0432917	-0.0210412	0.884333	0.658865	0.679927	-0.0723803	-0.0993342	-0.259904	-0.143873	0.0598002	0.00813406	2.105e-07
ENSG00000166295	ANAPC16	0.00806515	-0.0950881	0.0238583	-0.0210549	0.745218	0.110364	0.930644	-0.102872	-0.163877	-0.00702135	-0.0912567	0.0783811	0.00039764	0.806458
ENSG00000106803	SEC61B	-0.0173205	-0.145625	0.0997238	-0.0210739	0.990812	0.363872	0.334435	0.206738	0.120978	0.130586	0.152767	1.911e-07	0.000736447	1.15459e-05
ENSG00000240583	AQP1	-0.0513921	-0.0295191	0.0176759	-0.0210784	0.991303	0.844805	0.50898	0.0803915	0.155206	0.117472	0.11769	0.141278	0.00819678	0.168514
ENSG00000125629	INSIG2	-0.0455355	-0.00983741	-0.00791025	-0.0210944	0.344255	0.505612	0.497729	-0.00271348	0.113103	0.0759557	0.0621152	0.939143	0.00287807	0.0321293
ENSG00000095261	PSMD5	-0.00793303	0.00816994	-0.0635383	-0.0211004	0.821775	0.679191	0.359137	-0.0125636	0.127222	-0.0820124	0.0108818	0.752974	0.00806822	0.435951
ENSG00000128534	NAA38	0.00931348	-0.0742128	0.0014636	-0.0211452	0.536852	0.97486	0.932449	0.161818	0.141348	0.0397187	0.114295	0.00102706	0.00200983	0.203927
ENSG00000147854	UHRF2	-0.0436766	0.015751	-0.0355534	-0.0211597	0.68529	0.926014	0.547746	-0.0386297	-0.0503506	-0.104012	-0.0643309	0.186504	0.682267	0.0516971
ENSG00000102886	GDPD3	0.0854592	-0.0301341	-0.118813	-0.0211627	0.664435	0.754565	0.305241	-0.0797835	-0.097872	-0.0644797	-0.0807117	0.133405	0.0652459	0.289649
ENSG00000064042	LIMCH1	0.0232114	0.0207739	-0.10756	-0.0211916	0.987344	0.968093	0.261253	-0.113142	-0.14257	-0.157613	-0.137775	0.0100777	9.15383e-05	0.00015958
ENSG00000150540	HNMT	0.075919	-0.116954	-0.0226373	-0.0212242	0.457496	0.254824	0.989046	-0.241492	-0.318096	-0.238517	-0.266035	8.37e-08	0	4.95e-08
ENSG00000130159	ECSIT	-0.0739395	-0.144443	0.15465	-0.021244	0.559114	0.149595	0.314358	-0.0020585	-0.199355	0.0397592	-0.0538847	0.786977	4.20166e-05	0.146703
ENSG00000172845	SP3	0.0506905	0.00246362	-0.116943	-0.0212629	0.377908	0.800108	0.22469	0.0328576	0.0834738	-0.162103	-0.0152573	0.868418	0.234426	8.86276e-05
ENSG00000012660	ELOVL5	-0.039738	0.0231408	-0.0472439	-0.0212804	0.438013	0.798799	0.823303	0.0584675	0.0122492	-0.0392431	0.0104912	0.331728	0.536592	0.483203
ENSG00000204120	GIGYF2	-0.0292001	0.152561	-0.187298	-0.0213123	0.978782	0.315972	0.163256	-0.0817276	-0.0346579	-0.189401	-0.101929	0.00693167	0.125791	7.3438e-06
ENSG00000093144	ECHDC1	-0.0179629	-0.0179584	-0.0281591	-0.0213601	0.926228	0.878922	0.897418	0.104978	-0.0182139	0.0709638	0.0525759	0.0576155	0.830979	0.340269
ENSG00000206560	ANKRD28	-0.0214869	0.0448384	-0.0874501	-0.0213662	0.885338	0.645984	0.556106	-0.198384	-0.215195	-0.229129	-0.214236	1.0386e-06	1.008e-07	1.943e-07
ENSG00000149403	GRIK4	-0.040221	-0.0138649	-0.0100834	-0.0213898	0.968942	0.96864	0.876825	-0.188656	-0.20129	-0.260006	-0.216651	4.29004e-05	2.23792e-05	5.76e-08
ENSG00000171132	PRKCE	-0.0884365	0.0718392	-0.0476346	-0.0214106	0.315646	0.804126	0.479546	-0.147149	-0.149386	-0.0541454	-0.116893	0.00090142	0.000110801	0.114331
ENSG00000137440	FGFBP1	0.00400525	0.0198154	-0.0881117	-0.0214304	0.739606	0.555587	0.956035	-0.0381046	-0.0190816	-0.0166928	-0.0246263	0.511361	0.962493	0.976027
ENSG00000184351	KRTAP19-1	-0.0416254	-0.0673574	0.0446527	-0.0214434	0.868086	0.690109	0.856598	-0.00818572	-0.00204169	-0.0034758	-0.00456774	0.950519	0.740106	0.947682
ENSG00000149262	INTS4	-0.097275	0.0815365	-0.0486312	-0.0214566	0.496236	0.484991	0.544937	-0.0103291	-0.0811741	-0.104479	-0.0653275	0.770961	0.238665	0.0696405
ENSG00000070731	ST6GALNAC2	0.0500185	-0.0588548	-0.05562	-0.0214854	0.961192	0.504464	0.449044	0.0603352	0.0847533	0.0161594	0.0537493	0.34758	0.0713584	0.982804
ENSG00000145494	NDUFS6	-0.0332754	-0.176628	0.145422	-0.0214938	0.759057	0.111255	0.194805	0.199563	0.0395615	0.242977	0.1607	3.383e-07	0.193063	2.9e-09
ENSG00000165417	GTF2A1	-0.0867576	0.144201	-0.121932	-0.0214961	0.383959	0.242046	0.176585	-0.0155236	0.110938	-0.110177	-0.00492098	0.162576	0.297684	0.00126664
ENSG00000132604	TERF2	-0.0537179	0.0116598	-0.0224391	-0.0214991	0.963153	0.722143	0.958252	-0.167206	-0.213943	-0.108817	-0.163322	1.21975e-05	5.1e-08	0.00307923
ENSG00000085644	ZNF213	-0.107688	0.0233025	0.0198719	-0.0215044	0.61781	0.376335	0.678287	-0.131145	-0.179353	-0.09197	-0.134156	0.00136425	3.0619e-06	0.0377146
ENSG00000104497	SNX16	-0.0108352	-0.0499251	-0.00378485	-0.021515	0.776295	0.836031	0.980254	-0.0667957	-0.00829417	-0.0678532	-0.0476477	0.162999	0.910554	0.169231
ENSG00000197106	SLC6A17	-0.0392551	0.0216851	-0.0469888	-0.0215196	0.751933	0.994345	0.772089	-0.0928421	-0.116628	0.0521258	-0.0524481	0.0329416	0.000971188	0.89649
ENSG00000203685	C1orf95	-0.0465651	0.0559754	-0.0740465	-0.0215454	0.808637	0.791242	0.677387	-0.202807	-0.292627	-0.193298	-0.229578	5.651e-07	0	1.106e-07
ENSG00000137700	SLC37A4	-0.00982146	-0.133064	0.0782266	-0.021553	0.994901	0.260226	0.615229	0.14111	0.0906886	0.100841	0.11088	0.000620949	0.0448797	0.00220151
ENSG00000109072	VTN	0.105465	-0.0411277	-0.129159	-0.0216074	0.29318	0.884123	0.627456	-0.132409	-0.252779	-0.108736	-0.164641	0.0484535	5.863e-07	0.12886
ENSG00000104129	DNAJC17	-0.0101199	-0.110339	0.0555995	-0.0216198	0.791889	0.298824	0.92659	0.0891682	-0.0234644	0.0301565	0.0319534	0.00536328	0.746511	0.0288451
ENSG00000174136	RGMB	-0.0552373	-0.0455833	0.0359338	-0.0216289	0.525173	0.736498	0.787546	-0.121283	-0.253303	-0.159238	-0.177941	0.00915288	9.14e-08	0.00180907
ENSG00000178386	ZNF223	-0.0154959	-0.085491	0.0359862	-0.0216669	0.844598	0.47426	0.990102	-0.0290256	0.109801	-0.100098	-0.00644084	0.507267	0.0116074	0.036142
ENSG00000066777	ARFGEF1	0.0548319	0.0897964	-0.20964	-0.0216707	0.329358	0.150723	0.261978	-0.0120894	0.0624532	-0.139878	-0.0298381	0.236192	0.555679	0.00216433
ENSG00000122507	BBS9	0.0509661	-0.0587887	-0.0572032	-0.0216753	0.531097	0.579578	0.641562	-0.0801677	0.0476233	-0.169351	-0.0672985	0.491296	0.0971682	0.00266972
ENSG00000112077	RHAG	0.016312	-0.0255035	-0.0558467	-0.0216794	0.759924	0.723169	0.403998	0.0675658	0.0260127	-0.013332	0.0267488	0.99094	0.887609	0.750891
ENSG00000169621	APLF	0.0680167	-0.0395922	-0.0934958	-0.0216904	0.475649	0.792428	0.402115	0.0466991	-0.0274467	-0.0938683	-0.024872	0.241707	0.944573	0.1979
ENSG00000177058	SLC38A9	0.0860446	-0.120155	-0.0309633	-0.0216912	0.667076	0.0617084	0.389281	0.00724636	0.0055268	-0.145699	-0.0443086	0.978145	0.580566	0.00306243
ENSG00000021645	NRXN3	-0.0193616	0.0572716	-0.103015	-0.0217018	0.838881	0.905109	0.41913	-0.126339	-0.128395	0.00731741	-0.0824721	0.00108637	0.000114756	0.315526
ENSG00000170516	COX7B2	0.00411168	-0.00032971	-0.0689202	-0.0217128	0.98752	0.83197	0.865398	0.0292411	0.0425867	0.0884188	0.0534155	0.624085	0.602412	0.138012
ENSG00000090565	RAB11FIP3	-0.0937578	0.0743108	-0.0456949	-0.021714	0.770116	0.122731	0.850844	-0.181893	-0.14844	-0.0671396	-0.132491	0.000361271	0.00108461	0.125184
ENSG00000124641	MED20	-0.108205	-0.0789966	0.121993	-0.021736	0.318056	0.474653	0.97483	0.0639282	0.0049001	-0.062066	0.0022541	0.207822	0.821388	0.46723
ENSG00000253537	PCDHGA7	-0.0565791	0.0731377	-0.0817849	-0.0217421	0.766921	0.698939	0.740478	-0.103959	-0.0251353	-0.0603888	-0.0631609	0.306019	0.857865	0.273411
ENSG00000094916	CBX5	-0.00279165	0.0779988	-0.140566	-0.0217861	0.825426	0.404205	0.418103	0.0272416	0.0321386	-0.158324	-0.0329813	0.741928	0.83325	0.00117975
ENSG00000114902	SPCS1	-0.0111154	-0.179901	0.125529	-0.0218294	0.877721	0.0558894	0.26665	0.115329	-0.0488327	0.091517	0.0526711	0.00229039	0.561128	0.00255518
ENSG00000105290	APLP1	-0.0803155	0.000142373	0.0145756	-0.0218658	0.309433	0.739208	0.916437	-0.0923456	-0.13914	0.0213663	-0.0700399	0.0365962	0.000412738	0.63357
ENSG00000025423	HSD17B6	0.0210291	-0.0779419	-0.00871893	-0.0218772	0.920885	0.650492	0.751211	0.0332179	-0.191129	0.0466908	-0.0370733	0.397315	5.39392e-05	0.617709
ENSG00000137413	TAF8	-0.0758826	0.0731331	-0.0628822	-0.0218772	0.185724	0.662025	0.150817	-0.110841	0.0722556	-0.0689759	-0.0358539	0.111793	0.0326409	0.499643
ENSG00000215114	UBXN2B	-0.0906142	0.0815456	-0.0567795	-0.0219494	0.900774	0.270225	0.992214	-0.0690587	0.0334287	-0.168942	-0.0681908	0.0129134	0.800998	4.3169e-06
ENSG00000196531	NACA	0.0325123	-0.136666	0.0382847	-0.0219562	0.863236	0.143465	0.954535	0.0198792	-0.146726	0.0140838	-0.0375876	0.218013	0.014952	0.117134
ENSG00000173163	COMMD1	-0.013997	-0.160505	0.108619	-0.0219608	0.550997	0.0129618	0.594633	0.062103	0.0285099	0.102074	0.0642291	0.047242	0.316653	0.00281666
ENSG00000198853	RUSC2	-0.0417859	0.0390455	-0.0632216	-0.0219873	0.485023	0.938754	0.563469	-0.136536	-0.141761	0.016558	-0.0872463	0.00254949	0.000149542	0.951036
ENSG00000186298	PPP1CC	-0.039246	-0.099332	0.0726	-0.0219927	0.847969	0.570003	0.474353	-0.026611	0.0152183	-0.0278939	-0.0130955	0.741684	0.829951	0.594447
ENSG00000197713	RPE	0.0306034	-0.0581964	-0.0383986	-0.0219972	0.908424	0.286768	0.655178	0.121621	0.169064	0.0269829	0.105889	0.0393385	0.00283865	0.986835
ENSG00000118137	APOA1	0.0160188	-0.0707086	-0.0113307	-0.0220068	0.95396	0.397572	0.936511	-0.00257958	0.00614483	0.0688326	0.0241326	0.758194	0.923051	0.0907396
ENSG00000123154	WDR83	-0.0381435	-0.133549	0.105647	-0.0220154	0.622643	0.240817	0.49492	0.0364911	-0.137588	0.113701	0.00420138	0.200637	0.012147	0.00379018
ENSG00000169122	FAM110B	-0.129226	0.00892394	0.0541553	-0.0220488	0.383438	0.755433	0.352334	-0.180167	-0.31698	-0.195273	-0.230807	2.85194e-05	0	0.00017188
ENSG00000120915	EPHX2	0.100232	-0.0830741	-0.0833338	-0.0220587	0.163608	0.673752	0.874785	0.0417675	-0.00423254	0.0288517	0.0221289	0.603159	0.23158	0.807979
ENSG00000187372	PCDHB13	-0.0294621	0.0503329	-0.0870628	-0.022064	0.930343	0.761316	0.525688	0.0689913	0.0989746	0.0245391	0.0641683	0.104614	0.0424493	0.841508
ENSG00000173511	VEGFB	-0.046187	-0.0976349	0.0775728	-0.022083	0.389051	0.583594	0.318331	0.0622468	0.00130058	0.146473	0.0700069	0.0305035	0.812641	0.000259374
ENSG00000139044	B4GALNT3	-0.0311934	0.0397153	-0.0747732	-0.0220838	0.85207	0.655233	0.67537	-0.0625364	0.0317503	0.00181749	-0.00965619	0.145533	0.57199	0.626954
ENSG00000169314	C22orf15	0.0338994	0.0340213	-0.134173	-0.022084	0.947775	0.999742	0.274749	0.105031	0.171931	0.0906834	0.122548	0.0334199	0.000805085	0.39141
ENSG00000006125	AP2B1	-0.117296	0.0695612	-0.0186235	-0.0221195	0.273032	0.770323	0.892028	-0.149867	-0.183314	-0.177446	-0.170209	8.94889e-05	4.4586e-06	8.93873e-05
ENSG00000244617	ASPRV1	-0.0914365	-0.00836356	0.033403	-0.0221324	0.601482	0.835945	0.792281	-0.0405713	-0.0765837	-0.0103921	-0.0425157	0.34357	0.0419361	0.335466
ENSG00000171345	KRT19	-0.0213377	-0.0123169	-0.0327626	-0.0221391	0.98274	0.940278	0.674933	0.00179285	0.13039	0.222571	0.118251	0.867451	0.0179517	1.07391e-05
ENSG00000125285	SOX21	0.0364441	-0.0644996	-0.0384259	-0.0221605	0.945288	0.635099	0.978073	-0.101192	-0.164625	-0.153205	-0.139674	0.013966	2.0844e-06	6.8901e-05
ENSG00000173137	ADCK5	-0.0228355	-0.0585814	0.0147647	-0.0222174	0.923282	0.793938	0.804684	-0.0182761	-0.123648	0.0479094	-0.0313381	0.887749	0.0522498	0.103356
ENSG00000254004	ZNF260	-0.0259495	-0.0532464	0.0124206	-0.0222584	0.894453	0.759677	0.971519	-0.0349391	0.0409774	-0.182982	-0.0589812	0.272323	0.48691	2.02133e-05
ENSG00000160999	SH2B2	-0.176781	0.0128603	0.097111	-0.0222698	0.194694	0.458224	0.536562	-0.100882	-0.242556	-0.0827343	-0.142057	0.0577546	3.7333e-06	0.361945
ENSG00000100150	DEPDC5	-0.040262	0.0799761	-0.106539	-0.0222751	0.974947	0.199971	0.63987	-0.112692	-0.0295931	-0.07066	-0.0709816	0.00388391	0.486959	0.0965848
ENSG00000138767	CNOT6L	0.0329018	0.0804476	-0.180241	-0.0222971	0.882735	0.575481	0.0985836	-0.100813	0.00279699	-0.122449	-0.0734883	0.0204899	0.92013	0.00667185
ENSG00000161980	POLR3K	-0.033993	-0.182583	0.149664	-0.022304	0.559495	0.0377087	0.214379	0.154177	0.0764329	0.181298	0.137303	1.21742e-05	0.0763006	2.749e-06
ENSG00000136867	SLC31A2	-0.0559207	-0.014874	0.00382813	-0.0223222	0.64228	0.849989	0.894976	-0.0254986	-0.0794425	-0.00352992	-0.036157	0.411587	0.0892455	0.578124
ENSG00000198521	ZNF43	-0.00204903	-0.0201247	-0.0448384	-0.0223374	0.961002	0.923994	0.707457	0.0318432	-0.0238786	-0.13078	-0.0409385	0.973123	0.530816	0.00296799
ENSG00000166562	SEC11C	-0.0259244	-0.146349	0.105154	-0.0223731	0.600108	0.0568866	0.39321	0.0494648	-0.00322999	0.0788361	0.0416903	0.418226	0.996396	0.107729
ENSG00000074527	NTN4	-0.0322822	-0.0379157	0.00302173	-0.0223921	0.876582	0.758284	0.940138	-0.0992053	-0.180366	-0.0697718	-0.116448	0.0167444	2.7957e-06	0.182991
ENSG00000167965	MLST8	-0.0435924	-0.157814	0.134212	-0.0223981	0.781641	0.239766	0.193724	-0.0144446	-0.198944	0.0270224	-0.062122	0.916945	5.3417e-06	0.507612
ENSG00000169903	TM4SF4	0.0247322	-0.0504531	-0.0415363	-0.0224191	0.84927	0.336448	0.511084	-0.00286555	0.0214947	0.017463	0.0120307	0.920634	0.807317	0.513383
ENSG00000012174	MBTPS2	0.0141861	0.0850263	-0.166637	-0.0224748	0.697016	0.302596	0.199935	9.7732e-05	0.0171889	-0.0791629	-0.0206254	0.692299	0.891743	0.0439236
ENSG00000136051	KIAA1033	-0.0125436	0.0510459	-0.105938	-0.0224786	0.92982	0.709822	0.589005	0.0138512	0.104469	-0.102276	0.0053479	0.900985	0.0420691	0.0209435
ENSG00000106538	RARRES2	0.038312	-0.0904684	-0.0153341	-0.0224968	0.62554	0.755378	0.865337	0.250725	0.28516	0.315403	0.283763	1.91e-08	1.4e-09	3.65e-08
ENSG00000157450	RNF111	0.0147407	0.0683254	-0.150592	-0.0225086	0.889405	0.719868	0.0701715	-0.115506	0.0173494	-0.192251	-0.0968027	0.0026452	0.874102	9.158e-07
ENSG00000121764	HCRTR1	-0.0293897	0.000989775	-0.0391432	-0.0225144	0.858377	0.966538	0.841301	0.0241299	-0.0092937	0.113467	0.0427676	0.98383	0.460131	0.126163
ENSG00000100911	PSME2	0.0481164	-0.130807	0.0149879	-0.0225675	0.976891	0.11624	0.897992	0.264737	0.199297	0.231243	0.231759	1.1e-09	6.397e-07	2.2e-09
ENSG00000124003	MOGAT1	0.0277388	0.00396719	-0.0994268	-0.0225736	0.882735	0.869304	0.240522	-0.0687087	0.0414619	-0.040279	-0.0225086	0.257215	0.189344	0.584877
ENSG00000089723	OTUB2	-0.0412096	-0.0486107	0.0220564	-0.022588	0.570854	0.526673	0.860404	-0.058853	-0.104117	-0.0900917	-0.084354	0.269915	0.123463	0.13937
ENSG00000123080	CDKN2C	-0.0447951	-0.114271	0.0911837	-0.0226274	0.640357	0.983126	0.394351	0.220784	0.27936	0.119738	0.206627	1.441e-07	0	0.00817577
ENSG00000130520	LSM4	-0.0378701	-0.186524	0.156507	-0.022629	0.637584	0.0335088	0.229383	0.217031	0.144756	0.231239	0.197675	2.89e-08	0.00187369	3.199e-07
ENSG00000170322	NFRKB	-0.0167852	0.102904	-0.154069	-0.0226502	0.874711	0.454163	0.158495	-0.122192	0.00486923	-0.200748	-0.106024	0.00931422	0.817774	3.42563e-05
ENSG00000109103	UNC119	-0.0553421	-0.134187	0.12149	-0.0226798	0.700355	0.164884	0.323747	0.024407	-0.157817	0.0583863	-0.025008	0.691745	0.0078986	0.217763
ENSG00000070831	CDC42	-0.0169948	-0.116307	0.0652445	-0.0226859	0.555776	0.0369712	0.940138	0.117684	0.255642	0.0511797	0.141502	0.0161342	5.8e-09	0.227141
ENSG00000145864	GABRB2	-0.0159469	-0.00900823	-0.0431573	-0.0227041	0.874711	0.858415	0.867059	-0.136211	-0.177532	-0.0254997	-0.113081	0.00168452	1.21192e-05	0.238247
ENSG00000082175	PGR	0.014071	-0.00705602	-0.0751408	-0.0227086	0.851431	0.899142	0.631475	0.109393	-0.030514	0.175282	0.0847204	0.466257	0.0173618	0.0766136
ENSG00000131584	ACAP3	-0.038836	-0.00563683	-0.0237125	-0.0227284	0.725312	0.647666	0.945977	-0.198593	-0.268519	-0.17955	-0.215554	1.18224e-05	3.3e-09	0.000150033
ENSG00000188375	H3F3C	-0.0198525	-0.0596065	0.0111507	-0.0227695	0.714264	0.537726	0.853628	-0.00883614	-0.0685084	-0.069813	-0.0490525	0.696988	0.201622	0.258732
ENSG00000196431	CRYBA4	0.0102458	-0.0340778	-0.0445019	-0.022778	0.969181	0.60744	0.535045	0.0279065	-0.0381739	0.0215766	0.00376973	0.341733	0.926105	0.420552
ENSG00000139372	TDG	-0.0239631	-0.0772152	0.0327993	-0.022793	0.894886	0.562637	0.825078	0.0509919	0.106667	-0.0922193	0.0218132	0.446486	0.00197637	0.330096
ENSG00000111676	ATN1	-0.0260998	0.0862929	-0.128611	-0.0228059	0.6803	0.144545	0.701701	-0.181047	-0.134651	-0.136574	-0.150757	0.00165751	0.019978	0.0100648
ENSG00000204852	TCTN1	0.0714724	-0.105546	-0.0343506	-0.0228082	0.212357	0.704653	0.894871	-0.00764998	0.092353	-0.0308918	0.0179371	0.911849	0.0233742	0.560002
ENSG00000143376	SNX27	-0.0814568	0.124524	-0.111519	-0.0228173	0.856857	0.081406	0.740426	-0.126748	-0.160568	-0.123139	-0.136818	0.000496319	0.000122453	0.000371499
ENSG00000164287	CDC20B	0.0287101	-0.0382909	-0.058936	-0.0228389	0.59599	0.672077	0.598159	0.0836828	0.209005	0.098441	0.130376	0.0659625	0.000375201	0.248134
ENSG00000008853	RHOBTB2	-0.0107782	0.0412369	-0.099111	-0.0228841	0.673246	0.435154	0.771627	0.044185	-0.0171316	0.055491	0.0275148	0.53183	0.590779	0.502651
ENSG00000213931	HBE1	0.00610401	-0.0532458	-0.0215788	-0.0229068	0.96282	0.684078	0.96505	-0.0344419	-0.093167	0.0153778	-0.0374103	0.802449	0.135903	0.650683
ENSG00000203926	SPANXA2	0.0263032	0.0158638	-0.110985	-0.0229392	0.859359	0.819108	0.355858	0.0683605	0.0595428	0.0638807	0.063928	0.321387	0.300704	0.226636
ENSG00000197880	MDS2	-0.0401847	-0.0688532	0.0402098	-0.0229427	0.775622	0.758642	0.662638	0.082886	-0.0137154	0.0532286	0.0407998	0.0693964	0.925751	0.312903
ENSG00000148158	SNX30	-0.0857006	0.122371	-0.105526	-0.0229517	0.396755	0.406214	0.294083	-0.21719	-0.0304205	-0.130921	-0.126177	1.627e-07	0.20233	0.000136712
ENSG00000103932	RPAP1	-0.0380159	0.061381	-0.0923682	-0.023001	0.959633	0.176321	0.587628	-0.0975989	-0.185609	-0.190293	-0.157834	0.0924881	0.000229827	0.000143706
ENSG00000130826	DKC1	0.0112634	-0.0640759	-0.0162522	-0.0230215	0.552888	0.892213	0.793169	0.118591	0.0669638	-0.0706122	0.0383142	0.00186094	0.0307108	0.559688
ENSG00000167702	KIFC2	0.0200905	-0.00172101	-0.0875253	-0.0230519	0.928867	0.939156	0.574984	-0.146369	-0.171645	-0.00214571	-0.10672	0.00104395	8.94434e-05	0.577053
ENSG00000187118	CMC1	-0.00324952	-0.171701	0.105722	-0.0230762	0.714105	0.0184149	0.567492	0.160732	0.114959	0.176058	0.150583	4.31685e-05	0.00300524	2.40337e-05
ENSG00000171004	HS6ST2	0.0292753	-0.0308517	-0.0676955	-0.0230906	0.463138	0.989154	0.864738	-0.0200824	-0.0549279	0.00440004	-0.0235367	0.324048	0.0922817	0.740694
ENSG00000147642	SYBU	-0.00618355	-0.0609026	-0.00221988	-0.023102	0.942426	0.503332	0.994922	-0.357015	-0.238732	-0.130361	-0.242036	1.8e-09	2.605e-07	0.0369356
ENSG00000165905	GYLTL1B	0.0160523	-0.0257635	-0.0597236	-0.0231449	0.658699	0.782573	0.412179	0.119357	0.140893	0.074351	0.111533	0.0307694	0.00442366	0.10314
ENSG00000130413	STK33	0.0720556	-0.0982272	-0.0432962	-0.0231559	0.712595	0.459279	0.787736	-0.0464441	-0.0798916	-0.177918	-0.101418	0.51647	0.0450307	0.000227748
ENSG00000146918	NCAPG2	-0.0730852	0.0532327	-0.0496654	-0.0231726	0.67686	0.437837	0.584184	0.0557848	0.179135	-0.0806371	0.0514276	0.171777	6.865e-07	0.34328
ENSG00000197415	VEPH1	-0.0141154	-0.066347	0.0108466	-0.0232053	0.99631	0.778346	0.979104	-0.257132	-0.483538	-0.32066	-0.353777	4.3e-09	0	0
ENSG00000130368	MAS1	-0.0192718	-0.0240736	-0.0262909	-0.0232121	0.649128	0.540343	0.644935	-0.0807325	-0.0380023	0.0342855	-0.0281498	0.22911	0.465904	0.962478
ENSG00000168159	RNF187	-0.069953	-0.043745	0.0440069	-0.0232304	0.829904	0.829904	0.784453	0.0316308	-0.115422	0.13854	0.0182497	0.446312	0.00710515	0.00449514
ENSG00000163428	LRRC58	0.0124138	0.0788257	-0.160933	-0.0232311	0.738201	0.320408	0.305067	0.0493419	-0.021885	-0.137251	-0.036598	0.81991	0.446368	0.00765672
ENSG00000135318	NT5E	-0.0096939	0.0180404	-0.078058	-0.0232372	0.640567	0.900364	0.520198	0.0998707	0.0132117	-0.0493211	0.0212537	0.0416333	0.662219	0.802745
ENSG00000197312	DDI2	-0.0129491	0.131028	-0.187792	-0.0232379	0.962535	0.315437	0.0520777	-0.0227874	0.186608	-0.124033	0.0132625	0.230776	0.00694114	0.00086413
ENSG00000029639	TFB1M	0.0865936	-0.151773	-0.00454569	-0.0232417	0.193253	0.0453739	0.592141	0.0648739	0.109854	0.0564712	0.0770665	0.0685626	0.0272967	0.305356
ENSG00000153187	HNRNPU	-0.0179105	0.0612853	-0.113127	-0.0232509	0.817564	0.487293	0.419832	-0.0220266	-0.0441125	-0.185917	-0.0840189	0.884088	0.976537	0.0033823
ENSG00000019186	CYP24A1	0.0424677	-0.0807789	-0.0314529	-0.0232547	0.957116	0.714864	0.792275	0.217031	-0.0867534	0.134088	0.0881216	0.000128045	0.0318135	0.0663751
ENSG00000118193	KIF14	-0.0628936	0.0441095	-0.05108	-0.0232881	0.829552	0.248459	0.938357	0.159214	0.224384	-0.0219638	0.120545	0.00176328	1.96e-08	0.946027
ENSG00000120742	SERP1	-0.0134412	-0.0887235	0.032198	-0.0233222	0.658522	0.217121	0.92933	-0.0513231	-0.219829	-0.0705431	-0.113898	0.380323	4.1947e-06	0.275715
ENSG00000114349	GNAT1	-0.078251	-0.0111695	0.0194377	-0.0233276	0.659192	0.974947	0.937638	0.15868	0.0325761	0.0801971	0.0904842	0.000100742	0.283821	0.114701
ENSG00000068400	GRIPAP1	-0.0286694	0.0878305	-0.12916	-0.0233329	0.806399	0.529794	0.256058	-0.132198	-0.18208	-0.00187891	-0.105386	0.00969452	1.6054e-05	0.943464
ENSG00000211584	SLC48A1	-0.0590848	-0.0176987	0.00675304	-0.0233435	0.532992	0.936946	0.538623	0.0163441	-0.119628	0.101813	-0.00049038	0.953006	0.000769244	0.297912
ENSG00000197599	CCDC154	0.0577288	-0.0285204	-0.0992559	-0.0233492	0.794966	0.855083	0.394103	-0.143539	-0.269434	-0.107829	-0.173601	0.00963936	6.2e-09	0.0646505
ENSG00000170035	UBE2E3	-0.0738142	-0.152914	0.156675	-0.0233511	0.739854	0.283176	0.106964	-0.0800038	-0.132571	-0.0606453	-0.0910733	0.184567	0.0534858	0.315783
ENSG00000120658	ENOX1	-0.0949583	0.0399977	-0.0151109	-0.0233572	0.636184	0.91078	0.895694	-0.192339	-0.249314	-0.0764333	-0.172695	8.8233e-05	1.1e-09	0.0144206
ENSG00000184886	PIGW	0.0636157	-0.0994208	-0.0343142	-0.0233731	0.724897	0.319941	0.809695	0.0856839	-0.00863762	-0.105739	-0.0095644	0.104186	0.578609	0.193342
ENSG00000171903	CYP4F11	0.0245804	-0.0193297	-0.0753905	-0.0233799	0.920602	0.894368	0.94434	0.042686	0.0739984	0.04888	0.0551881	0.716183	0.432937	0.779128
ENSG00000187954	CYHR1	0.00927931	-0.103123	0.023692	-0.0233837	0.695292	0.541043	0.951404	-0.0975799	-0.111976	-0.0404208	-0.0833257	0.110632	0.0397777	0.694938
ENSG00000196199	MPHOSPH8	-0.046351	0.113419	-0.137221	-0.0233845	0.96594	0.661824	0.199562	-0.0470989	0.0653583	0.00351142	0.00725692	0.0898566	0.832636	0.241825
ENSG00000005100	DHX33	-0.0378496	0.119806	-0.15214	-0.0233944	0.7065	0.0672075	0.234648	-0.0495881	0.0704136	-0.192646	-0.0572734	0.0563269	0.733685	3.81271e-05
ENSG00000149273	RPS3	-0.0314143	-0.1378	0.0989493	-0.0234217	0.63864	0.0431513	0.893816	-0.00838202	-0.0922657	0.000258537	-0.0334631	0.583663	0.199273	0.268606
ENSG00000122694	GLIPR2	-0.020029	-0.136709	0.0864592	-0.0234263	0.78455	0.616893	0.458591	0.107235	-0.0180082	5.08207e-05	0.0297593	0.0299875	0.835901	0.903643
ENSG00000164181	ELOVL7	0.0170654	-0.0173912	-0.0699758	-0.0234338	0.893822	0.882257	0.890166	0.228927	0.233549	0.337387	0.266621	0.00018097	0.000199002	8e-09
ENSG00000102908	NFAT5	0.0536018	0.104018	-0.22796	-0.0234468	0.645273	0.271039	0.0789233	-0.0574069	0.106192	-0.0882784	-0.0131643	0.0699067	0.226513	0.00674956
ENSG00000158113	LRRC43	0.0406902	-0.0674245	-0.0436425	-0.0234589	0.689346	0.573274	0.65775	-0.00897551	-0.0427261	-0.00073829	-0.01748	0.716417	0.248392	0.443085
ENSG00000182352	C17orf77	-0.0477912	0.00448338	-0.0270956	-0.0234678	0.826201	0.991182	0.926134	0.0230784	0.0478471	-0.0382786	0.0108823	0.612487	0.232688	0.70822
ENSG00000204869	IGFL4	0.0530343	0.00365575	-0.127107	-0.0234722	0.798349	0.940745	0.2443	-0.153126	-0.14213	-0.122516	-0.139257	0.000741621	0.0023508	0.00985795
ENSG00000186716	BCR	-0.124991	0.106726	-0.0521894	-0.0234847	0.757151	0.209899	0.832526	-0.210076	-0.129613	-0.0248807	-0.121523	1.0158e-06	0.00166916	0.837319
ENSG00000183844	FAM3B	-0.0354953	-0.0387907	0.00380799	-0.0234927	0.74339	0.848264	0.855412	0.0574181	0.0528174	0.0129568	0.0410641	0.383849	0.165145	0.822556
ENSG00000197785	ATAD3A	-0.0661875	-0.00655713	0.00226544	-0.0234931	0.743212	0.714344	0.960811	-0.0284693	0.0423126	-0.0282732	-0.00480996	0.974682	0.240107	0.907979
ENSG00000213413	PVRIG	0.0460753	0.0649415	-0.181558	-0.0235136	0.669152	0.331057	0.200106	-0.0811468	-0.0290985	-0.103067	-0.0711041	0.0643557	0.84165	0.00981087
ENSG00000140986	RPL3L	-0.0106116	0.0380176	-0.0979482	-0.0235141	0.901032	0.780567	0.0933706	0.0384483	0.00599033	-0.00128975	0.0143829	0.210279	0.618084	0.290221
ENSG00000165887	ANKRD2	0.0195929	-0.00112707	-0.0890943	-0.0235428	0.840656	0.524573	0.423394	-0.110991	-0.134767	0.0834085	-0.0541163	0.0359832	0.00469971	0.245632
ENSG00000125834	STK35	-0.0284325	0.0950084	-0.137274	-0.023566	0.975522	0.257411	0.229179	-0.0558269	0.148406	-0.0419519	0.0168757	0.527455	0.000779725	0.350039
ENSG00000147647	DPYS	-0.0311942	-0.0171941	-0.0223721	-0.0235868	0.836027	0.886392	0.979036	-0.069231	-0.1526	0.000407493	-0.0738077	0.163795	0.00676703	0.802632
ENSG00000113494	PRLR	0.0107384	0.0171497	-0.0986657	-0.0235926	0.957958	0.878001	0.463059	0.162654	0.185336	0.192352	0.180114	0.00290707	0.000172348	0.000951752
ENSG00000177932	ZNF354C	-0.0432507	0.108565	-0.136119	-0.0236017	0.988864	0.320038	0.212901	-0.0519243	0.0269129	-0.24224	-0.0890838	0.0527891	0.983535	1.789e-07
ENSG00000100105	PATZ1	-0.091596	0.0169675	0.00378485	-0.0236146	0.618834	0.617587	0.672705	-0.148354	-0.259231	-0.189519	-0.199035	0.000332444	1.27e-08	0.000782205
ENSG00000074071	MRPS34	-0.0258196	-0.192622	0.14755	-0.0236305	0.997693	0.110602	0.121861	0.0388313	-0.0659594	0.106386	0.0264194	0.0402761	0.550982	0.000802964
ENSG00000185219	ZNF445	-0.0480982	0.114758	-0.13757	-0.0236366	0.956377	0.0896578	0.545139	-0.127913	-0.077708	-0.248747	-0.151456	0.000340339	0.032407	3.9e-09
ENSG00000178425	NT5DC1	0.0191429	-0.0304371	-0.0597705	-0.0236882	0.933885	0.679774	0.504787	0.0496642	-0.0533501	0.0664436	0.0209192	0.506636	0.0602445	0.481761
ENSG00000123636	BAZ2B	0.0443669	0.0383735	-0.153826	-0.0236951	0.30126	0.888737	0.127638	-0.161612	-0.158227	-0.283004	-0.200948	1.9409e-05	8.85856e-05	0
ENSG00000137747	TMPRSS13	0.0528073	-0.0438284	-0.0801063	-0.0237091	0.898311	0.777762	0.593927	-0.0269103	-0.0820275	-0.0579213	-0.0556197	0.867125	0.36336	0.553654
ENSG00000140391	TSPAN3	-0.021979	-0.135016	0.0858464	-0.0237163	0.982279	0.502634	0.233747	-0.101731	-0.331911	-0.141359	-0.191667	0.122019	0	0.0156159
ENSG00000164610	RP9	-0.0383234	-0.10815	0.0752652	-0.0237361	0.697579	0.804404	0.322342	0.0972231	0.0521083	0.0669801	0.0721038	0.00322401	0.0584119	0.0078121
ENSG00000119900	OGFRL1	0.0703243	-0.044966	-0.0965939	-0.0237452	0.517417	0.950223	0.574182	-0.127541	-0.0764318	-0.186527	-0.130167	0.00138144	0.0964457	1.03846e-05
ENSG00000059145	UNKL	0.015079	0.0259222	-0.11225	-0.0237497	0.883248	0.565776	0.605987	-0.28137	-0.302944	-0.122313	-0.235543	2e-10	0	0.00450209
ENSG00000084731	KIF3C	-0.162771	0.119481	-0.0279928	-0.0237611	0.220929	0.505636	0.758249	-0.187713	-0.122398	-0.0270872	-0.112399	2.59128e-05	0.00163882	0.19996
ENSG00000091157	WDR7	-0.0562556	0.120255	-0.13531	-0.0237702	0.250602	0.899729	0.228693	-0.0914937	-0.0664955	-0.0495368	-0.0691754	0.0217804	0.0998839	0.17281
ENSG00000178057	NDUFAF3	-0.0643743	-0.100091	0.0930653	-0.0237998	0.756222	0.630896	0.200533	0.0726202	-0.0273575	0.184142	0.0764683	0.0434197	0.7064	5.62767e-05
ENSG00000168894	RNF181	-0.0111245	-0.155441	0.0951337	-0.0238105	0.547379	0.0205728	0.725871	0.216006	0.0913736	0.281277	0.196219	2.529e-07	0.0223218	0
ENSG00000160783	PMF1	-0.0475036	-0.177917	0.153955	-0.0238219	0.819425	0.0600636	0.38971	0.0947261	-0.063465	0.0351537	0.0221383	0.0252279	0.332399	0.139159
ENSG00000007968	E2F2	-0.0797847	-0.0161588	0.0244392	-0.0238348	0.936044	0.559951	0.650838	0.0986249	0.151281	-0.0381229	0.0705942	0.0786739	0.000540217	0.693459
ENSG00000149328	GLB1L2	-0.0173274	-0.0471141	-0.00715624	-0.0238659	0.930121	0.810065	0.991334	-0.205931	-0.117388	-0.185926	-0.169749	1.902e-06	0.00813744	0.000315917
ENSG00000169905	TOR1AIP2	-0.0203685	0.111663	-0.162901	-0.0238689	0.622105	0.665307	0.0228517	-0.0563238	0.111764	-0.192031	-0.0455304	0.0449619	0.186712	1.42068e-05
ENSG00000142556	ZNF614	-0.0306603	-0.0972089	0.0562396	-0.0238765	0.69826	0.269125	0.96043	-0.0621183	-0.00273444	-0.206743	-0.090532	0.0459023	0.988996	9.6191e-06
ENSG00000136492	BRIP1	-0.0193046	0.00870754	-0.0610849	-0.023894	0.87621	0.650764	0.659384	0.144227	0.196955	-0.0278112	0.104457	0.00500808	3.984e-07	0.760881
ENSG00000213983	AP1G2	0.0623765	0.0337401	-0.16781	-0.0238978	0.791028	0.990312	0.12933	-0.135971	-0.117742	-0.0836541	-0.112456	0.0247001	0.0385283	0.194089
ENSG00000240257	GAGE2D	-0.0251919	-0.032072	-0.0144726	-0.0239122	0.572683	0.788005	0.946513	-0.0417021	-0.0383649	-0.0314907	-0.0371859	0.595004	0.386816	0.860363
ENSG00000146385	TAAR8	-0.0554968	0.0433982	-0.0596538	-0.0239175	0.763152	0.8049	0.791162	-0.125661	-0.0812347	-0.0630459	-0.0899805	0.0145841	0.148382	0.262123
ENSG00000158764	ITLN2	0.038782	-0.0751077	-0.0354399	-0.0239218	0.920366	0.789607	0.747404	0.0386667	0.0263476	-0.00538214	0.0198774	0.364345	0.816569	0.691242
ENSG00000234776	C11orf94	-0.102513	0.0544975	-0.0237912	-0.0239357	0.437541	0.539776	0.942254	0.0189857	0.064504	0.0116147	0.0317015	0.72407	0.234917	0.378528
ENSG00000114209	PDCD10	-0.0261591	-0.105858	0.0601714	-0.0239487	0.564046	0.0730653	0.827095	-0.0165278	-0.1036	-0.015496	-0.0452078	0.794548	0.227247	0.91418
ENSG00000119632	IFI27L2	0.00164128	-0.146459	0.0729645	-0.0239509	0.970566	0.1525	0.32683	0.0372968	-0.183865	0.0634956	-0.0276908	0.417436	0.000161566	0.119143
ENSG00000122133	PAEP	-0.0388144	0.010761	-0.0438397	-0.0239644	0.794423	0.331488	0.919563	0.114434	0.143887	0.0684479	0.108923	0.0471176	0.00233632	0.18652
ENSG00000164300	SERINC5	-0.0356764	0.111136	-0.147379	-0.023973	0.976716	0.390491	0.12025	-0.114781	-0.048722	-0.224112	-0.129205	0.000896519	0.28961	1.399e-07
ENSG00000011258	MBTD1	-0.0221635	0.0159128	-0.0656818	-0.0239775	0.969858	0.928962	0.456163	-0.154705	-0.179225	-0.240331	-0.19142	7.72183e-05	1.17122e-05	1.38e-08
ENSG00000118898	PPL	0.0417415	-0.00462314	-0.109118	-0.0239999	0.709261	0.930413	0.566448	0.0464246	0.109827	0.128026	0.0947593	0.295727	0.0226845	0.0522169
ENSG00000079482	OPHN1	-0.0397631	0.0512486	-0.0835206	-0.0240117	0.874538	0.724884	0.55186	-0.227414	-0.229501	-0.241291	-0.232735	3.16e-08	4e-10	1.036e-07
ENSG00000117408	IPO13	-0.0948262	0.0811971	-0.0584219	-0.024017	0.476387	0.739788	0.712595	-0.0831629	-0.0865252	-0.0775373	-0.0824085	0.177874	0.0592748	0.0734718
ENSG00000147873	IFNA5	0.0356561	-0.0373435	-0.070405	-0.0240308	0.763202	0.816456	0.515458	0.0339348	0.0606059	0.0377585	0.0440998	0.566466	0.193465	0.416019
ENSG00000164346	NSA2	0.00444318	-0.148363	0.071821	-0.024033	0.918837	0.114809	0.74598	0.134235	0.0492846	0.0926862	0.0920686	0.00288116	0.265327	0.0039071
ENSG00000100575	TIMM9	-0.0606407	-0.120891	0.109426	-0.0240352	0.401513	0.109235	0.520577	0.111265	-0.0766848	0.149662	0.0614139	0.0110208	0.473813	6.052e-06
ENSG00000197119	SLC25A29	-0.0186714	-0.0315191	-0.0219471	-0.0240459	0.731232	0.99013	0.977272	-0.0554214	-0.10515	-0.00670329	-0.0557583	0.554743	0.0761762	0.697477
ENSG00000164934	DCAF13	-0.0237444	-0.0980017	0.0495447	-0.0240671	0.698356	0.928867	0.450366	0.0802447	0.056644	-0.08903	0.0159529	0.144282	0.200584	0.227151
ENSG00000119509	INVS	0.0264871	0.0863772	-0.185136	-0.0240907	0.806597	0.508384	0.0461825	0.139891	0.117294	-0.00219827	0.0849956	0.00621205	0.00617235	0.874024
ENSG00000204264	PSMB8	-0.000992056	-0.107765	0.0363849	-0.0241241	0.918819	0.779691	0.323215	0.265593	0.231127	0.229856	0.242192	1.3e-09	3.141e-07	5.7e-09
ENSG00000177728	KIAA0195	-0.0252365	0.0564515	-0.103719	-0.0241681	0.7094	0.0716182	0.967413	0.0783022	-0.101826	0.00171182	-0.00727066	0.377018	0.00805936	0.689364
ENSG00000183011	LSMD1	-0.0205006	-0.176993	0.124977	-0.0241719	0.736656	0.038191	0.405335	0.117074	-0.0395741	0.20811	0.0952035	0.00158542	0.750485	2.4651e-06
ENSG00000140992	PDPK1	-0.0288152	0.128861	-0.172571	-0.0241749	0.92982	0.1819	0.270548	-0.108436	0.0316968	-0.0601894	-0.0456429	0.00451472	0.868846	0.0174278
ENSG00000204070	SYS1	-0.00596258	-0.113278	0.0466699	-0.0241901	0.950774	0.261253	0.754128	0.109691	0.00308418	0.0514189	0.0547315	0.0507011	0.730611	0.194443
ENSG00000179284	DAND5	0.105148	-0.150026	-0.0277035	-0.0241939	0.540187	0.21223	0.820639	0.0329141	-0.270988	-0.0565638	-0.0982125	0.988697	2e-10	0.138603
ENSG00000066084	DIP2B	-0.116635	0.101257	-0.0572192	-0.0241992	0.125209	0.46725	0.632336	-0.0710638	0.0164143	-0.144469	-0.0663729	0.0163388	0.547352	0.000146528
ENSG00000130787	HIP1R	-0.16053	0.0541644	0.0336399	-0.0242418	0.167695	0.272652	0.476946	-0.0211049	-0.126544	0.0276467	-0.0400006	0.615607	0.00171536	0.521506
ENSG00000171489	SPACA5	0.0491452	-0.105581	-0.0163547	-0.0242635	0.640806	0.456466	0.822547	-0.0841365	-0.187813	0.0150427	-0.0856357	0.0995327	3.48189e-05	0.984583
ENSG00000203943	SAMD13	0.0321661	-0.14137	0.036394	-0.0242699	0.517019	0.213613	0.893588	-0.0287735	0.0176078	-0.0148638	-0.0086765	0.997925	0.758388	0.892824
ENSG00000070761	C16orf80	-0.0569754	-0.175227	0.159391	-0.0242706	0.687139	0.121577	0.13402	0.0202753	0.0560426	0.0622758	0.0461979	0.571601	0.705015	0.395407
ENSG00000119508	NR4A3	0.0102269	-0.0513101	-0.0318039	-0.0242957	0.918956	0.61841	0.690765	0.10479	0.221845	0.120349	0.148995	0.158497	7.6549e-06	0.0197106
ENSG00000182973	CNOT10	0.0138535	-0.0819465	-0.0048236	-0.0243056	0.999214	0.697576	0.742449	0.0644256	0.0244494	-0.0852828	0.00119741	0.223019	0.802941	0.194923
ENSG00000204347	BTBD17	-0.0877758	-0.0967624	0.111544	-0.0243314	0.598159	0.866971	0.270563	-0.0416435	-0.36234	-0.0884853	-0.164156	0.191105	0	0.0674761
ENSG00000077274	CAPN6	0.00148332	-0.0400176	-0.0345153	-0.0243499	0.729592	0.700921	0.900989	-0.0082778	0.0570016	-0.041687	0.00234559	0.458677	0.0288584	0.923167
ENSG00000106031	HOXA13	-0.0970429	-0.0107268	0.034705	-0.0243549	0.485073	0.939933	0.927242	0.0534465	0.149436	-0.00755265	0.0651098	0.342245	0.00436253	0.908464
ENSG00000205710	C17orf107	-0.00814032	0.0137031	-0.0786754	-0.0243709	0.702416	0.779221	0.542753	-0.0969055	-0.00641432	0.0840142	-0.00643519	0.0828774	0.757218	0.230151
ENSG00000171365	CLCN5	0.0700943	0.0484695	-0.191717	-0.0243845	0.271469	0.75732	0.0543307	0.0283342	0.055873	-0.142017	-0.01927	0.855288	0.300968	0.00142416
ENSG00000093183	SEC22C	-0.044458	-0.0723608	0.0436516	-0.0243891	0.764811	0.538257	0.570694	0.0378842	-0.0335559	0.0334125	0.0125803	0.522716	0.279172	0.551934
ENSG00000160716	CHRNB2	-0.098152	-0.00957317	0.0345169	-0.0244027	0.673928	0.966555	0.736524	-0.104671	-0.201312	-0.0488279	-0.11827	0.00587791	1.38e-08	0.0590141
ENSG00000234414	RBMY1A1	-0.0544558	0.0119918	-0.0307585	-0.0244075	0.902764	0.790127	0.841511	0.0229044	0.0414624	0.0665241	0.0436303	0.945992	0.490586	0.598973
ENSG00000168158	OR2C1	-0.0417821	0.0146053	-0.0461113	-0.0244293	0.452926	0.884642	0.581901	-0.149119	-0.148595	-0.172265	-0.15666	0.000119145	7.91805e-05	3.3538e-06
ENSG00000134001	EIF2S1	-0.0799077	-0.00316524	0.00976907	-0.0244346	0.197923	0.830994	0.985552	0.182803	0.085857	0.0710283	0.113229	0.00945718	0.0610627	0.104852
ENSG00000127554	GFER	-0.00934081	-0.15198	0.0877804	-0.0245136	0.947266	0.308168	0.451802	-0.0273287	-0.116057	0.0275307	-0.0386182	0.958535	0.0327111	0.1894
ENSG00000113387	SUB1	-0.0133455	-0.167177	0.106963	-0.0245197	0.837372	0.0586751	0.412273	0.0190978	-0.113128	-0.0111217	-0.0350507	0.604307	0.0302375	0.964399
ENSG00000185621	LMLN	0.0596179	0.083434	-0.216652	-0.0245333	0.596745	0.456538	0.0325579	-0.139507	0.0173524	-0.0997904	-0.0739816	0.00140515	0.789979	0.00169296
ENSG00000183691	NOG	-0.0290703	-0.0613537	0.0167943	-0.0245432	0.902748	0.687066	0.885526	-0.0619845	-0.309845	-0.0607571	-0.144196	0.0266942	0	0.17221
ENSG00000261052	SULT1A3	0.0334964	-0.00144309	-0.105729	-0.0245584	0.994463	0.928867	0.569012	-0.0340725	-0.126129	-0.0206681	-0.0602898	0.752497	0.0248052	0.891361
ENSG00000106638	TBL2	-0.0229767	-0.110688	0.0599732	-0.0245637	0.974481	0.505127	0.820557	0.196837	0.158718	0.0967402	0.150765	1.894e-07	2.2803e-06	0.00208223
ENSG00000100842	EFS	-0.0608548	0.0205074	-0.0333597	-0.024569	0.91506	0.667606	0.931064	-0.0883959	-0.204676	-0.116317	-0.136463	0.0702168	6.30783e-05	0.0967352
ENSG00000077721	UBE2A	0.001639	-0.121191	0.0458453	-0.024569	0.747408	0.0849995	0.815287	0.126636	0.130886	0.075942	0.111154	0.00148725	0.000420915	0.0310836
ENSG00000147853	AK3	0.0197694	-0.104683	0.0111746	-0.0245797	0.88194	0.39691	0.986835	-0.0124934	-0.0487003	0.0177471	-0.0144822	0.547739	0.45642	0.629983
ENSG00000118271	TTR	0.0129146	-0.104884	0.0182254	-0.0245814	0.940715	0.254564	0.582453	0.0623767	0.194835	0.0812605	0.112824	0.504608	0.0137183	0.525185
ENSG00000106244	PDAP1	-0.0773314	-0.0249586	0.0284826	-0.0246024	0.884273	0.824935	0.732658	0.0510453	0.0134863	0.0503058	0.0382791	0.126975	0.474707	0.0775348
ENSG00000163811	WDR43	0.055554	-0.0416105	-0.0877667	-0.0246078	0.700818	0.649128	0.0980084	0.00401806	0.0608719	-0.200826	-0.0453121	0.946659	0.143364	0.000494432
ENSG00000154370	TRIM11	-0.0433509	-0.0231521	-0.00737265	-0.0246252	0.807081	0.982979	0.71041	-0.0431496	-0.0411682	0.0388497	-0.015156	0.82836	0.603625	0.110404
ENSG00000152422	XRCC4	0.0151679	-0.145525	0.0564788	-0.024626	0.653928	0.439781	0.661846	-0.0308465	-0.00958721	-0.065129	-0.0351876	0.723536	0.923756	0.218438
ENSG00000131482	G6PC	0.0126178	-0.0733964	-0.0133667	-0.0247151	0.556106	0.85632	0.860008	-0.106521	-0.245211	-0.110103	-0.153945	0.0189573	1.5081e-06	0.0357448
ENSG00000002919	SNX11	-0.048941	-0.142395	0.11718	-0.0247186	0.457854	0.0293131	0.549516	0.0794604	-0.0205081	0.0956483	0.0515335	0.142165	0.621979	0.0158041
ENSG00000151338	MIPOL1	0.0643431	-0.0499257	-0.0886163	-0.024733	0.903862	0.588472	0.520695	-0.162281	-0.113766	-0.219344	-0.16513	5.1538e-05	1.54856e-05	0.000154109
ENSG00000172428	MYEOV2	-0.0525516	-0.163017	0.141358	-0.0247368	0.673837	0.0298639	0.313315	0.0782601	0.00278804	0.208622	0.0965568	0.0552092	0.984583	7.257e-06
ENSG00000162522	KIAA1522	-0.0131405	0.0408634	-0.101974	-0.0247505	0.752641	0.687175	0.376335	0.086207	0.226385	0.184556	0.165716	0.0374756	1.5213e-06	0.000249232
ENSG00000120149	MSX2	0.0423463	-0.0871335	-0.0294917	-0.0247596	0.886389	0.065392	0.406965	0.0535324	-0.0248513	0.101258	0.0433132	0.506088	0.622016	0.0251197
ENSG00000143847	PPFIA4	-0.086056	0.0548159	-0.0430616	-0.0247672	0.37046	0.899729	0.746975	-0.0912847	-0.0412596	0.0504782	-0.0273554	0.0610125	0.341416	0.466199
ENSG00000130305	NSUN5	-0.121759	-0.0323506	0.0798052	-0.024768	0.243855	0.875733	0.47453	0.144168	0.0704891	0.16755	0.127402	0.00881409	0.390101	0.00148035
ENSG00000180626	ZNF594	0.0260816	0.0703676	-0.170765	-0.0247718	0.729036	0.725666	0.0902049	-0.0589676	-0.123546	-0.185556	-0.12269	0.0277697	0.00223828	1.21085e-05
ENSG00000124237	C20orf85	-0.0543826	0.0170752	-0.0370533	-0.0247869	0.990941	0.782031	0.941936	0.103339	0.110681	0.0341851	0.082735	0.262242	0.112706	0.100843
ENSG00000136982	DSCC1	-0.0814773	-0.0731308	0.080238	-0.02479	0.872781	0.976991	0.387119	0.112687	0.151117	-0.00297569	0.0869427	0.0105831	0.000456101	0.876908
ENSG00000171199	PROL1	0.0569398	-0.0420138	-0.0893364	-0.0248035	0.424817	0.656287	0.464104	-0.078391	-0.0746015	-0.0373281	-0.0634402	0.15264	0.251892	0.465217
ENSG00000088727	KIF9	0.0362505	-0.153917	0.0432529	-0.0248044	0.829293	0.101318	0.792899	0.0941506	0.0984974	0.122915	0.105188	0.00924019	0.0407711	0.161066
ENSG00000164256	PRDM9	0.0376078	-0.0397088	-0.0723149	-0.0248053	0.892157	0.703649	0.408602	-0.00348647	0.0265272	0.016103	0.0130479	0.870607	0.753757	0.811486
ENSG00000183323	CCDC125	0.0954549	-0.106118	-0.0637843	-0.0248158	0.577895	0.31158	0.525502	0.113297	0.103438	0.017856	0.0781968	0.0384429	0.0170711	0.726833
ENSG00000144713	RPL32	-0.0302047	-0.153974	0.109692	-0.0248287	0.572451	0.0405291	0.722102	0.043492	-0.0730768	0.0575875	0.00933428	0.0874596	0.291813	0.0233907
ENSG00000146833	TRIM4	0.0124275	-0.035681	-0.0512395	-0.024831	0.514779	0.971215	0.748674	0.0144066	0.0030949	-0.0522456	-0.0115814	0.323161	0.692299	0.75456
ENSG00000162849	KIF26B	-0.0434557	0.0476699	-0.0787551	-0.0248469	0.662782	0.437138	0.476638	0.218464	0.221386	0.129626	0.189825	4.57017e-05	4.5725e-06	0.0211016
ENSG00000186376	ZNF75D	0.0787847	-0.0108329	-0.142572	-0.0248735	0.7355	0.803307	0.0603149	-0.0165298	-0.0766823	-0.109094	-0.0674355	0.738507	0.287162	0.055442
ENSG00000256812	CAPNS2	-0.0223234	-0.0417883	-0.0105471	-0.0248862	0.876456	0.724232	0.98926	-0.00783112	0.0170567	-0.00443542	0.00159673	0.97685	0.4442	0.834979
ENSG00000183542	KLRC4	-0.115905	-0.00836185	0.0495751	-0.0248973	0.0862915	0.838545	0.868137	-0.25749	-0.273534	-0.322293	-0.284439	6e-10	6e-10	2e-10
ENSG00000146282	RARS2	-0.0818805	-0.0379567	0.0449432	-0.0249646	0.390653	0.778556	0.990878	0.26432	0.239142	0.15557	0.219677	7.56e-08	8.97e-08	0.000167132
ENSG00000006788	MYH13	-0.0133963	0.00455702	-0.0660669	-0.0249687	0.855557	0.658513	0.711535	-0.0330887	-0.012237	0.104541	0.0197384	0.635095	0.498883	0.228598
ENSG00000023330	ALAS1	-0.0964731	0.00664598	0.0149082	-0.024973	0.411131	0.963856	0.865968	0.187529	0.225125	0.182676	0.198444	0.00389142	0.000130276	0.0175582
ENSG00000120733	KDM3B	-0.0225918	0.0932407	-0.145627	-0.0249927	0.982765	0.700458	0.0719915	-0.14872	-0.153874	-0.239422	-0.180672	0.00047965	0.000471015	7.7e-08
ENSG00000165475	CRYL1	-0.0871836	-0.0973205	0.109492	-0.0250041	0.529061	0.130101	0.539182	-0.128338	-0.209555	-0.0274916	-0.121795	0.0106285	1.3848e-06	0.786933
ENSG00000107331	ABCA2	-0.0772471	0.0961816	-0.0941769	-0.0250808	0.354278	0.687121	0.455153	-0.0884855	-0.124866	-0.0314099	-0.0815871	0.0162182	0.00111865	0.107681
ENSG00000116793	PHTF1	0.109462	-0.0666796	-0.118048	-0.0250884	0.264271	0.640698	0.154447	0.0136292	0.237771	-0.00344134	0.082653	0.403939	4.39e-08	0.867077
ENSG00000118017	A4GNT	0.0377397	0.0166476	-0.12969	-0.025101	0.697844	0.757151	0.494607	0.0304296	0.0258357	-0.0637919	-0.00250885	0.197612	0.148968	0.318837
ENSG00000239672	NME1	-0.051219	-0.176733	0.152591	-0.0251203	0.415297	0.0322897	0.242188	0.149995	0.0285098	0.0677224	0.0820758	0.000442449	0.272037	0.0173354
ENSG00000151151	IPMK	-0.0612124	0.111874	-0.126034	-0.0251241	0.557242	0.335679	0.175194	-0.102496	-0.00594263	-0.198413	-0.102284	0.00650704	0.788308	7.9316e-06
ENSG00000163463	KRTCAP2	-0.00186224	-0.141301	0.0677776	-0.0251287	0.858998	0.274511	0.607338	0.207957	0.0873408	0.161977	0.152425	8.864e-07	0.0419216	2.77901e-05
ENSG00000243709	LEFTY1	-0.0629323	0.0177032	-0.0301615	-0.0251302	0.571239	0.866174	0.88901	-0.176865	-0.0778877	-0.0638178	-0.10619	0.000432916	0.115884	0.185978
ENSG00000120242	IFNA8	-0.0251963	0.00592988	-0.0561503	-0.0251389	0.991803	0.938476	0.623415	-0.00717882	0.043524	0.0197501	0.0186984	0.917008	0.585434	0.468051
ENSG00000203872	C6orf163	-0.00206166	0.0415886	-0.114961	-0.0251447	0.948626	0.610902	0.54415	0.00726187	-0.111305	-0.0790262	-0.0610233	0.89165	0.0469496	0.478084
ENSG00000132554	RGS22	0.0617578	-0.0696064	-0.0675992	-0.0251493	0.415627	0.939331	0.880686	0.202814	0.22344	0.175422	0.200558	5.2418e-06	6.816e-07	0.0140635
ENSG00000197566	ZNF624	-0.0568114	0.0228606	-0.041565	-0.0251719	0.827842	0.831683	0.763392	-0.0884171	-0.180603	-0.277883	-0.182301	0.0567747	3.32187e-05	5.8e-09
ENSG00000234224	TMEM229A	-0.0333108	0.0320442	-0.07437	-0.0252122	0.991259	0.703297	0.761189	-0.00652757	-0.152961	-0.00374425	-0.054411	0.819582	2.7145e-05	0.560002
ENSG00000138100	TRIM54	-0.041845	0.0146322	-0.0485598	-0.0252575	0.746676	0.903888	0.632852	0.0177187	0.0149395	0.154284	0.0623141	0.573003	0.589511	0.00174196
ENSG00000111907	TPD52L1	0.0382733	-0.0605974	-0.0534537	-0.0252593	0.701386	0.697918	0.740649	0.0572563	-0.00396381	0.222242	0.0918447	0.209739	0.628199	5.9804e-06
ENSG00000145808	ADAMTS19	0.00520313	-0.064333	-0.0166582	-0.0252627	0.79757	0.730889	0.799493	-0.0978177	-0.197051	-0.0762497	-0.123706	0.0112159	1.5778e-06	0.0112444
ENSG00000181023	OR56B1	0.0361209	-0.0184875	-0.0934301	-0.0252655	0.654308	0.599374	0.37474	-0.0097107	-0.092946	-0.0773305	-0.0599958	0.594199	0.158216	0.0790584
ENSG00000157837	SPPL3	-0.0816937	-0.0558592	0.0615883	-0.0253215	0.724631	0.947985	0.191251	-0.0139176	-0.163144	-0.0534559	-0.0768392	0.698134	0.000278915	0.349778
ENSG00000144031	ANKRD53	-0.00806971	-0.0599482	-0.00794897	-0.0253223	0.977859	0.835042	0.919262	0.0178909	0.107623	0.000298516	0.0419375	0.044041	0.00011091	0.863278
ENSG00000073111	MCM2	-0.048916	-0.0285783	0.00149776	-0.0253322	0.977276	0.930522	0.98777	0.140169	0.188768	-0.00608248	0.107618	0.000525188	1.334e-07	0.65609
ENSG00000182568	SATB1	-0.0665543	0.0161519	-0.0256032	-0.0253352	0.841623	0.900864	0.846981	-0.3006	-0.315834	-0.255827	-0.290754	0	0	1.3e-09
ENSG00000121848	RNF115	0.0394692	-0.0978399	-0.0176918	-0.0253542	0.65444	0.10659	0.529265	0.00781191	0.186555	0.026901	0.0737561	0.875137	0.000132605	0.752542
ENSG00000104695	PPP2CB	-0.0730829	-0.00375068	0.000634414	-0.0253997	0.886136	0.890519	0.621667	-0.070951	-0.0999095	0.010909	-0.0533172	0.0545574	0.0153003	0.83523
ENSG00000164296	TIGD6	0.0631009	-0.0853225	-0.0539822	-0.0254013	0.511123	0.545634	0.658269	0.111228	0.00129526	-0.0700603	0.0141545	0.0040249	0.92464	0.632362
ENSG00000142920	ADC	0.048187	-0.0966371	-0.027765	-0.0254051	0.737846	0.391797	0.999214	-0.122259	-0.137314	-0.0757568	-0.111777	0.00665179	0.000861189	0.0108268
ENSG00000167114	SLC27A4	-0.18582	0.0808485	0.0286466	-0.0254415	0.2736	0.320382	0.517681	0.110764	0.0721582	0.118223	0.100382	0.0480593	0.229387	0.0295811
ENSG00000183643	C15orf32	-0.0479473	-0.0099799	-0.018436	-0.0254544	0.88585	0.95946	0.848321	-0.0543754	-0.0886769	-0.0351395	-0.0593973	0.654449	0.414006	0.764248
ENSG00000113758	DBN1	-0.0923705	-0.0432734	0.059201	-0.025481	0.760813	0.779684	0.449265	-0.0428624	-0.108958	-0.028997	-0.0602723	0.546678	0.0540019	0.994407
ENSG00000267508	ZNF285	-0.0309405	-0.0566292	0.0110652	-0.0255015	0.712169	0.604631	0.81192	-0.0322308	-0.061144	-0.1765	-0.0899583	0.526027	0.189664	0.000203797
ENSG00000138083	SIX3	-0.00682931	0.0248238	-0.0945035	-0.025503	0.921119	0.913939	0.152403	0.0170298	0.128332	0.0277145	0.0576921	0.0691645	0.00127278	0.670989
ENSG00000151465	CDC123	-0.0342777	-0.122198	0.079828	-0.0255493	0.697311	0.0962449	0.714226	-0.0661171	-0.167626	-0.104249	-0.112664	0.196231	0.000559251	0.267263
ENSG00000071991	CDH19	-0.153838	0.0526256	0.0245274	-0.0255616	0.221945	0.726693	0.846918	0.0683633	0.155706	0.0742919	0.0994537	0.2621	0.00129821	0.406123
ENSG00000166165	CKB	-0.113572	-0.0310407	0.0679142	-0.025566	0.309617	0.99736	0.491739	0.0234713	-0.0272373	0.189344	0.0618595	0.675489	0.191815	0.00115351
ENSG00000174106	LEMD3	-0.102699	0.0748939	-0.048957	-0.0255873	0.495752	0.809558	0.753083	-0.0454385	0.0182466	-0.0401436	-0.0224452	0.140983	0.82784	0.105728
ENSG00000127419	TMEM175	0.00188958	-0.0301888	-0.0484649	-0.025588	0.949241	0.992038	0.909731	-0.131977	-0.286023	-0.0886046	-0.168868	0.0172009	3.7e-09	0.238526
ENSG00000138741	TRPC3	-0.00201259	-0.04	-0.0347675	-0.0255934	0.985326	0.713294	0.923484	0.0641292	-0.0558643	0.026937	0.011734	0.337749	0.0669466	0.964739
ENSG00000171466	ZNF562	-0.0056095	-0.0123386	-0.0588775	-0.0256085	0.629526	0.557193	0.276372	0.0567307	0.106528	-0.171863	-0.00286822	0.671083	0.0491349	0.000174166
ENSG00000177301	KCNA2	-0.0303824	0.0172613	-0.0637273	-0.0256161	0.717737	0.995386	0.774227	-0.00864765	-0.00788546	-0.0503833	-0.0223055	0.603254	0.311805	0.107045
ENSG00000171681	ATF7IP	-0.0460024	0.127187	-0.158072	-0.0256291	0.830384	0.257895	0.152446	-0.09652	0.0154671	-0.262789	-0.114614	0.00983314	0.994304	1.4e-09
ENSG00000127324	TSPAN8	-0.0927561	0.00981457	0.00601067	-0.0256436	0.27494	0.839059	0.756518	0.00828809	-0.0904543	0.0898211	0.00255163	0.792046	0.0166985	0.267988
ENSG00000100095	SEZ6L	-0.111246	0.0104001	0.0239039	-0.0256473	0.473651	0.77188	0.608745	-0.113471	-0.16598	-0.0915053	-0.123652	0.00213629	6.58872e-05	0.0104057
ENSG00000109471	IL2	-0.0200999	0.00142181	-0.058269	-0.025649	0.942764	0.942636	0.678156	0.0942027	0.113708	0.0916167	0.0998424	0.0362509	0.00833869	0.0552229
ENSG00000153234	NR4A2	-0.0455081	0.001049	-0.0324964	-0.0256518	0.878067	0.900583	0.830823	-0.0269457	0.0838513	0.0733442	0.0434166	0.873327	0.0507289	0.195073
ENSG00000112679	DUSP22	-0.000463567	-0.0424511	-0.0340454	-0.0256534	0.877902	0.912558	0.909984	0.0487882	0.00854428	0.0627003	0.0400109	0.347506	0.978704	0.486747
ENSG00000065911	MTHFD2	-0.0314098	-0.0528682	0.00731798	-0.0256534	0.839178	0.989378	0.92828	-0.303165	-0.215167	-0.183491	-0.233941	3e-09	6.58392e-05	0.0050028
ENSG00000029363	BCLAF1	0.00266636	0.0756229	-0.155295	-0.0256685	0.638404	0.280514	0.245746	-0.0772515	-0.0167753	-0.168898	-0.0876416	0.0175817	0.379611	3.91313e-05
ENSG00000172426	RSPH9	-0.0743586	-0.052342	0.04967	-0.0256769	0.669844	0.876727	0.389727	0.0913299	0.135943	0.177645	0.134973	0.0664082	0.00599854	0.00448478
ENSG00000115977	AAK1	-0.00506962	0.113822	-0.185825	-0.025691	0.983126	0.496648	0.253499	-0.0882526	0.0595845	0.00775565	-0.0069708	0.0768102	0.83974	0.935569
ENSG00000137571	SLCO5A1	-0.0604113	-0.00162307	-0.0151065	-0.0257136	0.638762	0.948269	0.958386	-0.0617674	-0.0594216	-0.153011	-0.0914001	0.0272146	0.0816917	0.00773452
ENSG00000160472	TMEM190	0.0359111	0.0225282	-0.13559	-0.025717	0.533344	0.888971	0.235137	-0.0219678	0.0418668	-0.0484409	-0.00951397	0.347903	0.335038	0.123255
ENSG00000170779	CDCA4	-0.0436949	-0.0756753	0.0422119	-0.0257194	0.944742	0.78455	0.827005	0.235769	0.240712	0.12931	0.20193	2.9927e-06	1e-10	0.00343264
ENSG00000172476	RAB40A	-0.0318916	0.0182648	-0.0635474	-0.0257248	0.897968	0.860632	0.669495	-0.101452	-0.109894	-0.100995	-0.104114	0.0404788	0.00796935	0.0277422
ENSG00000152672	CLEC4F	-0.0254103	-0.0319882	-0.0198397	-0.0257461	0.826248	0.873066	0.852053	-0.170084	-0.295021	-0.178537	-0.214547	0.000276327	1.7e-09	0.00296674
ENSG00000145741	BTF3	0.00774851	-0.198296	0.113259	-0.0257627	0.830932	0.00930509	0.811814	0.013528	-0.117755	0.00385661	-0.0334567	0.188755	0.119874	0.15118
ENSG00000144290	SLC4A10	-0.0168399	-0.0230291	-0.0375352	-0.0258014	0.899177	0.678465	0.796838	-0.0929026	-0.1148	0.0158256	-0.0639591	0.0344337	0.00469636	0.624387
ENSG00000170873	MTSS1	-0.121159	0.0177329	0.0260155	-0.0258037	0.438362	0.733143	0.529803	-0.040528	-0.0393754	-0.0843008	-0.0547348	0.281445	0.327678	0.196074
ENSG00000110756	HPS5	0.0591327	-0.0146827	-0.121909	-0.0258196	0.498367	0.997971	0.433908	0.0195687	0.155543	-0.009741	0.0551234	0.663303	0.000656183	0.985726
ENSG00000137177	KIF13A	-0.0808918	0.123809	-0.120387	-0.0258234	0.594106	0.19353	0.262887	-0.0902707	-0.135068	-0.193448	-0.139596	0.0254372	0.00676025	0.000102173
ENSG00000173876	TUBB8	-0.0177572	-0.0385096	-0.0213226	-0.0258631	0.696353	0.867665	0.832706	-0.121652	-0.120768	-0.124429	-0.122283	0.0623725	0.0296716	0.0230127
ENSG00000008405	CRY1	-0.0586771	-0.0180609	-0.0008531	-0.0258637	0.894321	0.833965	0.896312	0.0844292	0.138511	-0.0306665	0.0640913	0.0798848	0.000517254	0.764888
ENSG00000102780	DGKH	-0.0340704	0.0739486	-0.117524	-0.0258819	0.279549	0.979016	0.116534	0.135026	0.276209	0.0608194	0.157351	0.0198892	1.4e-09	0.318042
ENSG00000177947	ODF3	-0.0190089	-0.00501822	-0.0536383	-0.0258885	0.747411	0.782259	0.633413	-0.103915	-0.0761784	-0.0862634	-0.0887857	0.0306436	0.222198	0.11112
ENSG00000168267	PTF1A	-0.0445313	-0.0317291	-0.00150829	-0.0259229	0.26728	0.338918	0.725974	-0.138201	-0.18036	-0.00987954	-0.10948	0.0205192	0.000752521	0.888089
ENSG00000141424	SLC39A6	-0.093227	0.0272684	-0.0118284	-0.025929	0.541494	0.509362	0.900139	0.0423945	-0.033782	-0.0907471	-0.0273782	0.707865	0.697517	0.0817248
ENSG00000180245	RRH	0.0168718	-0.0568114	-0.0378997	-0.0259464	0.731833	0.63987	0.92982	-0.136529	-0.190052	-0.11179	-0.146124	0.000508882	0.000636185	0.00208591
ENSG00000074219	TEAD2	0.0437883	-0.0800285	-0.0416903	-0.0259768	0.292128	0.900367	0.805426	0.252235	0.329188	0.23636	0.272595	5.1e-09	0	1.2179e-06
ENSG00000180219	FAM71C	-0.0217965	0.00432585	-0.060525	-0.0259986	0.995165	0.984749	0.314075	-0.00401687	0.0212008	-0.01403	0.00105128	0.789863	0.62319	0.829838
ENSG00000105141	CASP14	-0.0914778	0.0355374	-0.0221105	-0.026017	0.602909	0.754535	0.902748	0.0161042	0.0480599	0.0299457	0.0313699	0.837828	0.339324	0.677814
ENSG00000144036	EXOC6B	-0.0597113	0.150119	-0.16855	-0.0260474	0.587935	0.33866	0.0644496	-0.0726578	0.0347968	-0.139563	-0.0591413	0.0125323	0.924166	0.000105437
ENSG00000108231	LGI1	0.0710556	-0.0725681	-0.0766935	-0.0260687	0.537562	0.504948	0.538226	-0.0280345	-0.0607562	0.0712923	-0.00583282	0.584037	0.0434333	0.404704
ENSG00000161860	SYCE2	-0.0133181	-0.0770033	0.0121154	-0.0260687	0.862018	0.760978	0.896667	0.0169502	-0.139285	0.0106964	-0.0372127	0.923897	0.00272859	0.588898
ENSG00000198961	PJA2	-0.0543831	0.076304	-0.100159	-0.0260793	0.472003	0.820669	0.428038	0.0194164	0.0962704	0.0262905	0.0473257	0.78542	0.149267	0.875135
ENSG00000206107	KRTAP27-1	0.0659374	-0.0891036	-0.0551675	-0.0261113	0.851296	0.382216	0.61611	-0.0440205	-0.0319206	-0.0609853	-0.0456421	0.354027	0.477581	0.161075
ENSG00000205089	CCNI2	-0.0639027	0.0241203	-0.0385945	-0.0261256	0.506719	0.775506	0.944196	-0.109186	-0.230593	-0.133187	-0.157655	0.00162163	4e-08	0.00019455
ENSG00000104371	DKK4	-0.0359936	-0.00451666	-0.0378677	-0.026126	0.810667	0.953525	0.92968	-0.038567	-0.0358309	0.0321953	-0.0140675	0.503762	0.755967	0.562656
ENSG00000108830	RND2	-0.0360044	-0.109419	0.0670076	-0.0261386	0.650268	0.484043	0.561117	-0.114757	-0.26024	-0.0894143	-0.154804	0.00994266	3e-10	0.0409806
ENSG00000143839	REN	0.031187	-0.074557	-0.0350783	-0.0261494	0.855401	0.470948	0.623442	-0.0989365	-0.260381	-0.0713896	-0.143569	0.0510953	1.2561e-06	0.161769
ENSG00000100319	ZMAT5	-0.0739668	-0.133401	0.128907	-0.0261537	0.559909	0.299569	0.101491	0.0733602	-0.00755583	0.141695	0.0691663	0.0514949	0.933544	0.000258564
ENSG00000105270	CLIP3	-0.0742197	-0.000181099	-0.00406048	-0.0261537	0.534636	0.979162	0.960812	-0.268935	-0.122073	-0.131925	-0.174311	3.6e-09	0.000131403	0.000597284
ENSG00000153310	FAM49B	-0.035501	-0.113312	0.0703129	-0.0261667	0.718482	0.296163	0.472867	0.0469375	0.062207	-0.0526296	0.0188383	0.74209	0.479716	0.259656
ENSG00000138363	ATIC	-0.00521085	-0.0539161	-0.0194345	-0.0261872	0.887233	0.603003	0.957712	0.0579366	-0.0422521	-0.0184742	-0.000929885	0.0981872	0.460318	0.603189
ENSG00000139330	KERA	-0.0275705	-0.0617466	0.010726	-0.026197	0.483449	0.997481	0.972416	0.0826262	0.119842	0.0913979	0.0979554	0.0302248	0.0133378	0.173724
ENSG00000177398	UMODL1	-0.00742369	-0.0407022	-0.030491	-0.0262056	0.931537	0.821775	0.829042	-0.0780338	0.0943117	-0.00207485	0.00473433	0.641114	0.00362882	0.743884
ENSG00000149742	SLC22A9	-0.0138888	-0.0290727	-0.0356929	-0.0262181	0.31532	0.316866	0.484916	-0.142916	-0.194767	-0.0386517	-0.125445	0.00951177	0.000780829	0.629785
ENSG00000124657	OR2B6	0.0219947	-0.0463857	-0.0542734	-0.0262215	0.895011	0.58052	0.332713	-0.00161007	0.0474545	-0.0123591	0.0111618	0.789284	0.284765	0.54416
ENSG00000108298	RPL19	0.00169139	-0.197203	0.116777	-0.0262449	0.880437	0.0190042	0.652757	0.0340356	-0.0890719	0.0406884	-0.00478264	0.170592	0.179094	0.0541574
ENSG00000118263	KLF7	-0.0274962	0.150438	-0.201738	-0.0262654	0.940064	0.0955079	0.0490232	-0.0428197	0.142133	-0.120645	-0.00711055	0.136488	0.0237137	0.00333862
ENSG00000130812	ANGPTL6	-0.0205894	-0.0678892	0.00968023	-0.0262661	0.748624	0.532337	0.988974	0.0953948	0.159535	0.0991073	0.118012	0.0356321	0.00313871	0.222729
ENSG00000171129	HSFX2	-0.057046	0.0702856	-0.0920425	-0.0262676	0.970566	0.20314	0.869054	-0.181174	-0.305279	-0.0960705	-0.194175	2.4129e-06	0	0.00781775
ENSG00000186448	ZNF197	-0.035009	0.0774726	-0.121267	-0.0262676	0.938739	0.335941	0.340451	-0.0560969	-0.142371	-0.181023	-0.126497	0.0861218	0.000910914	0.000103421
ENSG00000166454	ATMIN	-0.0104342	-0.000837154	-0.0675725	-0.0262813	0.993125	0.925193	0.838105	-0.221192	-0.188811	-0.209329	-0.206444	1.437e-07	7.0499e-06	1.16868e-05
ENSG00000148948	LRRC4C	-0.103533	0.0364805	-0.0118329	-0.026295	0.38008	0.977534	0.948504	-0.0821236	-0.111462	-0.0810846	-0.0915568	0.00821705	0.000901416	0.00723021
ENSG00000163781	TOPBP1	-0.0375762	0.0468612	-0.0881927	-0.0263026	0.694201	0.856523	0.129436	0.00693801	0.0589949	-0.144092	-0.026053	0.908663	0.303944	0.0021258
ENSG00000140006	WDR89	-0.0241043	-0.00845468	-0.0463738	-0.0263109	0.565517	0.75793	0.478841	0.051048	-0.162668	-0.0688141	-0.0601447	0.533514	0.00228878	0.329464
ENSG00000186838	SELV	-0.077129	-0.0305459	0.028729	-0.0263153	0.592807	0.953709	0.856523	0.00434942	-0.111266	-0.00276292	-0.0365599	0.768436	0.0790871	0.92557
ENSG00000128203	ASPHD2	-0.144598	0.0200974	0.0455241	-0.0263254	0.235929	0.888138	0.593396	-0.052809	0.0421403	0.0398586	0.00972996	0.459502	0.238378	0.501168
ENSG00000100344	PNPLA3	-0.0479843	0.0360443	-0.0671546	-0.0263649	0.722561	0.87205	0.603137	0.053156	0.00445134	-0.00258448	0.018341	0.549276	0.983738	0.556378
ENSG00000143458	GABPB2	0.0519776	0.0326854	-0.163783	-0.0263732	0.802694	0.950681	0.0509338	0.0269941	0.0636689	-0.0597659	0.010299	0.833076	0.139843	0.369923
ENSG00000144029	MRPS5	-0.0416242	-0.0289951	-0.00851391	-0.0263777	0.484325	0.713822	0.69787	0.0688124	-0.018438	0.0549196	0.035098	0.0278897	0.974382	0.0281328
ENSG00000080546	SESN1	0.00566645	-0.0735773	-0.0112725	-0.0263944	0.883799	0.587509	0.902495	-0.308972	-0.156455	-0.0892823	-0.184903	8e-10	0.0017487	0.196721
ENSG00000184022	OR2T10	-0.00227823	-0.0767375	-0.000186906	-0.0264009	0.963545	0.677846	0.835042	-0.0470002	-0.00659409	0.0211246	-0.0108232	0.306455	0.788754	0.987806
ENSG00000138802	SEC24B	-0.0170449	0.0718916	-0.134055	-0.0264028	0.885195	0.924787	0.0844203	-0.00513869	0.111185	-0.082489	0.00785256	0.439704	0.110374	0.0538409
ENSG00000101958	GLRA2	-0.0348587	-0.0327789	-0.0115801	-0.0264059	0.834656	0.813504	0.917886	-0.0610489	-0.0238558	0.0480796	-0.0122751	0.300762	0.545109	0.908169
ENSG00000154380	ENAH	-0.00792619	0.0218651	-0.0931837	-0.026415	0.97622	0.818164	0.39084	-0.0553414	-0.0741269	-0.161566	-0.0970113	0.204378	0.239931	0.000671189
ENSG00000142330	CAPN10	-0.111756	0.0395034	-0.00710157	-0.0264514	0.948973	0.302767	0.573905	-0.0178813	-0.0172063	0.0666926	0.010535	0.991529	0.609054	0.145022
ENSG00000105750	ZNF85	-0.0430092	-0.0633925	0.0269108	-0.026497	0.780154	0.647401	0.920797	0.0366111	-0.0378837	-0.0678421	-0.0230383	0.714001	0.614751	0.210583
ENSG00000122254	HS3ST2	-0.0393827	-0.0155756	-0.0245463	-0.0265015	0.850844	0.890916	0.946562	-0.0376119	-0.103221	0.104685	-0.0120495	0.34888	0.000801129	0.10736
ENSG00000238269	PAGE2B	-0.0504225	-0.0303006	0.00118334	-0.0265133	0.932876	0.99072	0.555922	-0.018086	-0.0721573	-0.0561554	-0.0487996	0.716126	0.0343734	0.122665
ENSG00000113430	IRX4	-0.111111	0.0213074	0.0102507	-0.0265176	0.707296	0.994922	0.815452	0.0597195	0.047951	0.0780298	0.0619001	0.112296	0.0100429	0.018941
ENSG00000140307	GTF2A2	0.0146098	-0.203214	0.109036	-0.0265228	0.93964	0.0124244	0.564302	0.0959534	-0.0291263	0.0741787	0.0470019	0.00760671	0.924237	0.00543435
ENSG00000101363	MANBAL	-0.0158695	-0.189993	0.126196	-0.0265554	0.711289	0.0226924	0.508397	0.00717692	-0.155234	0.0135421	-0.0448382	0.46229	0.00266484	0.324626
ENSG00000178741	COX5A	-0.0259404	-0.172254	0.118522	-0.0265577	0.596201	0.0313082	0.379887	0.17396	0.0773454	0.290534	0.180613	7.1728e-06	0.231797	1e-10
ENSG00000175229	GAL3ST3	-0.076181	-0.104457	0.100952	-0.0265623	0.225391	0.529061	0.545297	-0.0484825	-0.0622557	-0.0557953	-0.0555112	0.598973	0.155726	0.546176
ENSG00000101911	PRPS2	0.100722	-0.0742834	-0.106145	-0.0265691	0.424519	0.610822	0.355707	0.0689096	0.196293	0.0783699	0.114524	0.0877167	5.37712e-05	0.179987
ENSG00000131831	RAI2	-0.0695931	-0.0143865	0.0041106	-0.026623	0.845127	0.917639	0.690853	0.155877	-0.0114757	0.179698	0.108033	0.0140862	0.221439	0.000371406
ENSG00000186283	TOR3A	0.0305487	-0.165168	0.0547202	-0.0266329	0.593927	0.145118	0.669164	0.201703	0.188156	0.0614762	0.150445	2.3018e-06	2.82112e-05	0.0856381
ENSG00000184227	ACOT1	-0.0536929	-0.108865	0.0825616	-0.0266655	0.965073	0.625769	0.180081	0.0190245	-0.0839363	0.0578996	-0.00233741	0.885408	0.207042	0.431582
ENSG00000157851	DPYSL5	-0.169414	0.0585541	0.0308494	-0.0266701	0.302124	0.397795	0.408692	0.0476015	0.120456	0.0482336	0.0720969	0.696844	0.0630989	0.925661
ENSG00000092096	SLC22A17	-0.125071	0.011842	0.0332117	-0.0266724	0.219621	0.962961	0.782837	-0.186474	-0.256736	-0.0266443	-0.156618	5.7897e-06	0	0.183613
ENSG00000204661	C5orf60	-0.046543	-0.02171	-0.0118141	-0.026689	0.733123	0.638677	0.620308	0.00903708	-0.0525029	-0.0691888	-0.0375515	0.617594	0.527895	0.284691
ENSG00000148513	ANKRD30A	-0.0703407	-0.00261589	-0.00715225	-0.0267029	0.712847	0.856592	0.958025	-0.0336331	0.0492361	-0.0365822	-0.00699305	0.405332	0.508162	0.438521
ENSG00000166225	FRS2	-0.0351251	0.0472827	-0.0923887	-0.0267437	0.813069	0.451969	0.987334	-0.202101	-0.183614	-0.279138	-0.221618	5.5703e-06	0.00101174	2.4e-09
ENSG00000198374	HIST1H2AL	-0.0907628	-0.0321789	0.0426883	-0.0267511	0.152596	0.504136	0.915497	0.134348	0.266619	0.107339	0.169436	0.00260742	4.6e-09	0.0373715
ENSG00000107593	PKD2L1	-0.022124	-0.0550201	-0.00311761	-0.0267539	0.710551	0.36335	0.855092	0.00380127	-0.0436637	0.104524	0.0215537	0.901463	0.372509	0.0854792
ENSG00000176774	MAGEB18	-0.0185138	-0.00080319	-0.0609667	-0.0267612	0.861559	0.964576	0.854691	-0.00980408	0.0510096	-0.0296964	0.00383638	0.894033	0.427379	0.716204
ENSG00000198918	RPL39	-0.00388508	-0.15376	0.0773109	-0.0267779	0.990543	0.139518	0.728715	0.0521673	-0.0357014	0.0557132	0.0240597	0.0661921	0.880383	0.0229565
ENSG00000184117	NIPSNAP1	-0.0332003	-0.138098	0.0909445	-0.0267847	0.726039	0.320638	0.450678	-0.0119514	-0.0591971	0.0241506	-0.015666	0.593004	0.115523	0.897757
ENSG00000081051	AFP	0.0475553	-0.0650058	-0.0629066	-0.0267857	0.822362	0.372958	0.354988	0.0969702	0.14588	0.0833129	0.108721	0.00857772	0.00163747	0.692243
ENSG00000126883	NUP214	-0.00068453	0.113544	-0.193289	-0.0268098	0.896333	0.370202	0.0864656	-0.0107361	0.033763	-0.202174	-0.0597158	0.786851	0.527925	0.000100202
ENSG00000135902	CHRND	-0.0147771	0.049474	-0.115209	-0.0268375	0.714537	0.96157	0.170451	0.14332	0.160891	0.072091	0.125434	0.00786809	0.000324835	0.132727
ENSG00000111186	WNT5B	0.00273926	-0.0504194	-0.0328563	-0.0268455	0.941314	0.700318	0.433551	-0.184015	-0.217183	-0.0556341	-0.152277	0.00137871	0.000110821	0.718126
ENSG00000164951	PDP1	0.0490504	0.0188992	-0.148488	-0.0268462	0.934943	0.571498	0.155269	-0.118753	0.0154814	0.00568059	-0.0325304	0.00279828	0.519519	0.65401
ENSG00000104818	CGB2	-0.0165197	-0.000299936	-0.0637587	-0.0268594	0.906551	0.81681	0.818332	0.138331	0.0850055	0.137973	0.120437	0.00455993	0.0554267	0.00368463
ENSG00000171530	TBCA	0.0345648	-0.205725	0.0905618	-0.026866	0.860769	0.0298239	0.601395	0.167333	0.127581	0.169824	0.154913	1.24721e-05	0.00263382	2.8239e-06
ENSG00000107147	KCNT1	-0.0381169	7.06185e-05	-0.0425704	-0.0268722	0.759677	0.89683	0.863994	-0.167396	-0.210568	-0.0206225	-0.132862	4.89007e-05	3.35e-08	0.167051
ENSG00000165985	C1QL3	-0.0214142	0.00657767	-0.0659066	-0.0269144	0.872781	0.807	0.525208	-0.130437	-0.111231	-0.0144633	-0.0853769	0.0047747	0.00749943	0.358082
ENSG00000204710	SPDYC	0.0218141	-0.0374997	-0.065181	-0.0269556	0.793169	0.601346	0.748605	-0.0429909	-0.0941941	-0.0192454	-0.0521435	0.646371	0.159358	0.849873
ENSG00000121904	CSMD2	-0.0126074	0.0168786	-0.0851858	-0.0269715	0.782308	0.802054	0.832706	-0.2487	-0.119138	-0.307318	-0.225052	2.364e-07	0.0252574	4.2e-09
ENSG00000175105	ZNF654	0.0126234	0.10025	-0.193811	-0.0269791	0.975488	0.355473	0.0651618	-0.121007	-0.062658	-0.120904	-0.101523	0.00103659	0.29227	0.0058565
ENSG00000168071	CCDC88B	0.0507907	-0.0245258	-0.107234	-0.0269898	0.673928	0.918819	0.634505	0.0307701	0.0320061	0.0445871	0.0357878	0.309303	0.370392	0.152544
ENSG00000137478	FCHSD2	-0.0703448	0.0033862	-0.0140471	-0.0270019	0.861176	0.858415	0.992478	-0.120501	-0.241942	-0.19199	-0.184811	0.00293286	1.007e-07	0.000445879
ENSG00000188086	PRSS45	0.000620107	-0.0459728	-0.0357509	-0.0270345	0.627316	0.435866	0.538441	-0.0857524	-0.0757942	-0.0434668	-0.0683378	0.128534	0.244869	0.515222
ENSG00000134899	ERCC5	0.0123773	0.0789328	-0.172418	-0.0270361	0.756518	0.471385	0.0891405	-0.186408	-0.149896	-0.174415	-0.17024	0.000959386	0.0201025	0.0152754
ENSG00000175193	PARL	-0.00495344	-0.188542	0.112303	-0.0270642	0.736723	0.0113268	0.602645	-0.0425751	-0.189972	-0.00790106	-0.0801494	0.882505	0.000590801	0.453805
ENSG00000173141	MRP63	-0.0245144	-0.17658	0.119872	-0.027074	0.751009	0.00721502	0.608327	0.0717014	-0.0419877	0.186611	0.0721083	0.0757477	0.595378	5.6136e-06
ENSG00000147256	ARHGAP36	0.0270907	-0.0476153	-0.0607728	-0.0270991	0.868796	0.478136	0.196447	-0.273654	-0.353947	-0.228254	-0.285285	9e-10	0	6.75e-08
ENSG00000197079	KRT35	-0.0415689	-0.0577438	0.0179783	-0.0271115	0.87621	0.833343	0.947095	-0.0501437	-0.00978302	-0.0667933	-0.04224	0.268325	0.36528	0.0657423
ENSG00000168333	C8orf22	-0.111173	-0.0213569	0.0511844	-0.0271151	0.0806388	0.771198	0.823836	0.0879131	0.120301	0.11446	0.107558	0.0045048	4.78604e-05	0.000701503
ENSG00000114021	NIT2	0.0266033	-0.175393	0.0674222	-0.0271226	0.480516	0.00364058	0.85632	0.14023	0.11009	0.0631721	0.104497	0.000108288	0.0159904	0.0416283
ENSG00000179002	TAS1R2	0.0209558	-0.0605464	-0.0417941	-0.0271282	0.880149	0.650278	0.749323	-0.0408011	0.0578034	0.0131147	0.010039	0.781593	0.128435	0.318042
ENSG00000143178	TBX19	0.016341	0.0492782	-0.147024	-0.0271348	0.980291	0.820016	0.173484	0.125201	0.216803	0.0853447	0.14245	0.00816308	2.331e-07	0.0442811
ENSG00000146830	GIGYF1	0.0336467	0.0416789	-0.156846	-0.0271735	0.791512	0.534978	0.160279	-0.197844	-0.214114	-0.16677	-0.192909	2.79327e-05	9.1872e-06	0.000942982
ENSG00000139648	KRT71	0.0545091	-0.0631153	-0.073052	-0.0272194	0.832316	0.574912	0.281623	-0.0363708	0.00047527	0.0307556	-0.00171331	0.98785	0.706375	0.564133
ENSG00000145414	NAF1	-0.0167123	0.0328381	-0.0977989	-0.0272244	0.89556	0.886392	0.108931	-0.0754015	0.0760352	-0.109116	-0.0361607	0.100576	0.103081	0.00940537
ENSG00000105877	DNAH11	-0.00301034	-0.0327606	-0.0459113	-0.0272274	0.914444	0.863671	0.770573	0.128832	0.229518	0.0699874	0.142779	0.00150925	6.421e-07	0.534348
ENSG00000177556	ATOX1	-0.0248333	-0.185993	0.129064	-0.027254	0.561921	0.0201349	0.356813	0.174898	0.065172	0.232484	0.157518	1.88158e-05	0.146995	2.52e-08
ENSG00000105185	PDCD5	0.0181383	-0.202695	0.102751	-0.0272684	0.794423	0.0397283	0.656306	0.0409268	0.0793338	0.0478481	0.0560362	0.352565	0.215093	0.40871
ENSG00000108523	RNF167	-0.0529457	-0.134784	0.105911	-0.027273	0.647106	0.251763	0.548975	0.204591	0.110783	0.22456	0.179978	7.2309e-06	0.0310406	1.5491e-06
ENSG00000170044	ZPLD1	-0.00935786	0.0175843	-0.0902092	-0.0273276	0.451085	0.534581	0.394821	0.0791802	0.0862977	0.0983561	0.0879446	0.0747594	0.0144705	0.0370043
ENSG00000168826	ZBTB49	-0.017152	-0.0540346	-0.0109103	-0.0273656	0.858285	0.538091	0.635271	-0.128943	-0.061927	-0.141857	-0.110909	0.00628859	0.374273	0.0276701
ENSG00000117519	CNN3	0.0192158	-0.114724	0.0133181	-0.0273968	0.571233	0.696468	0.716719	0.106057	0.189222	-0.00291346	0.0974551	0.0282319	2.47019e-05	0.869365
ENSG00000159784	FAM131B	-0.154693	0.0286102	0.0437586	-0.0274416	0.372884	0.49445	0.3115	-0.0173324	0.0227237	-0.010185	-0.00159793	0.220775	0.668853	0.304453
ENSG00000185359	HGS	-0.0555039	0.0627364	-0.0896893	-0.0274856	0.891013	0.321662	0.581424	-0.0264161	-0.0278158	0.0725475	0.00610521	0.874128	0.549892	0.0619513
ENSG00000132718	SYT11	-0.0723722	0.0153023	-0.0254142	-0.0274947	0.485225	0.997312	0.938742	-0.088916	-0.108772	-0.11976	-0.105816	0.0924927	0.0302551	0.00327271
ENSG00000221864	KRTAP12-2	0.0234616	-0.0401117	-0.0658438	-0.027498	0.92801	0.885035	0.758823	-0.0298	0.00158617	-0.0574267	-0.0285469	0.367075	0.860411	0.316465
ENSG00000168515	SCGB1D1	0.0234616	-0.0401117	-0.0658438	-0.027498	0.92801	0.885035	0.758823	0.0541077	0.0392645	0.0132453	0.0355392	0.448325	0.793066	0.829307
ENSG00000135776	ABCB10	-0.0082155	0.0195142	-0.0938193	-0.0275069	0.874018	0.986835	0.20793	-0.00834245	0.00786535	-0.0796694	-0.0267155	0.47259	0.745487	0.0324505
ENSG00000100557	C14orf105	-0.0106416	-0.0600975	-0.0118458	-0.0275283	0.919494	0.834085	0.930633	-0.13325	-0.256642	-0.145685	-0.178526	0.00384776	9.7459e-06	0.00200607
ENSG00000182636	NDN	-0.00982602	-0.0530277	-0.0198058	-0.0275532	0.895614	0.963943	0.903358	-0.217158	-0.331544	-0.134098	-0.2276	7.457e-07	0	0.017609
ENSG00000080189	SLC35C2	0.0764338	-0.153372	-0.00582591	-0.0275881	0.604236	0.26686	0.997008	0.0895161	-0.0309355	0.00311368	0.0205648	0.0536691	0.644807	0.491771
ENSG00000174776	WDR49	0.0637114	-0.0632217	-0.0832815	-0.0275972	0.652113	0.513952	0.445264	-0.218616	-0.289735	-0.271152	-0.259834	1.25364e-05	2.4e-09	2e-08
ENSG00000135378	PRRG4	0.0508841	-0.058308	-0.0753746	-0.0275995	0.850099	0.486561	0.551792	-0.163107	-0.0683444	-0.137083	-0.122845	0.00167939	0.407337	0.0178645
ENSG00000166925	TSC22D4	-0.131433	-0.034485	0.0830787	-0.0276132	0.394986	0.881877	0.133581	-0.0902109	-0.19787	0.0436863	-0.081465	0.235458	1.09099e-05	0.417149
ENSG00000159307	SCUBE1	-0.0708647	0.0516041	-0.0636353	-0.027632	0.23063	0.991092	0.451591	0.0141124	0.00262196	0.0627879	0.0265074	0.648149	0.437746	0.172361
ENSG00000070047	PHRF1	-0.0360295	0.0838896	-0.130779	-0.0276397	0.851511	0.0322256	0.813101	-0.0642379	-0.0282172	-0.0186146	-0.0370232	0.368324	0.976365	0.953406
ENSG00000100228	RAB36	0.0185233	-0.00904695	-0.0924001	-0.0276413	0.810411	0.71024	0.658314	0.10787	0.169752	0.133797	0.13714	0.0106103	0.000191246	0.0248006
ENSG00000172379	ARNT2	-0.0506905	0.0384077	-0.0706774	-0.0276534	0.808033	0.826304	0.801903	-0.199706	-0.139814	-0.0941518	-0.144557	2.583e-06	1.16371e-05	0.000627018
ENSG00000151276	MAGI1	-0.0585222	0.0351958	-0.0596452	-0.0276572	0.940284	0.363512	0.937329	-0.0908057	-0.132375	-0.227959	-0.15038	0.0383098	0.00411596	1.075e-07
ENSG00000092820	EZR	0.00727014	-0.024339	-0.0659643	-0.0276777	0.922046	0.96163	0.676724	-0.100878	-0.225339	-0.157141	-0.161119	0.0358863	3.725e-07	0.000453082
ENSG00000129152	MYOD1	-0.126059	0.0388405	0.00417635	-0.0276808	0.183948	0.951933	0.824935	-0.188224	-0.372753	-0.157213	-0.239397	4.98835e-05	0	0.000510819
ENSG00000122042	UBL3	-0.0564401	-0.0100903	-0.0165255	-0.0276853	0.852385	0.992096	0.963824	-0.173533	-0.210011	-0.192768	-0.192104	1.18087e-05	1.13247e-05	1.61511e-05
ENSG00000123200	ZC3H13	-0.0462462	0.129734	-0.166596	-0.0277028	0.980977	0.286819	0.114821	-0.0559544	0.0614972	-0.110624	-0.0350269	0.0382967	0.567315	0.00159004
ENSG00000064313	TAF2	0.00774396	0.0666955	-0.157612	-0.027724	0.910828	0.54425	0.127496	-0.0953424	0.049713	-0.221079	-0.0889027	0.00268661	0.828702	3.946e-07
ENSG00000153563	CD8A	0.00145221	-0.0394032	-0.0452507	-0.0277339	0.78455	0.915211	0.909862	0.173087	0.240589	0.206046	0.206574	7.9816e-06	5.25e-08	6.8498e-06
ENSG00000136381	IREB2	0.0423987	0.0482485	-0.17386	-0.0277377	0.511238	0.756991	0.0513222	-0.0600293	0.113949	-0.16346	-0.0365133	0.106843	0.0834162	0.000521464
ENSG00000180370	PAK2	-0.104888	0.122499	-0.101084	-0.0278243	0.540042	0.173737	0.578488	-0.0321954	0.0863638	-0.130063	-0.0252982	0.473808	0.0754895	0.0220507
ENSG00000256073	C21orf119	0.0065913	-0.130053	0.0398451	-0.0278721	0.986719	0.174628	0.888138	0.0951836	-0.0915631	0.0315336	0.011718	0.0512875	0.146836	0.164216
ENSG00000179059	ZFP42	-0.0548181	-0.00657912	-0.0222199	-0.0278724	0.764325	0.925109	0.990114	0.00451034	0.0129857	0.0174839	0.01166	0.361902	0.525864	0.51519
ENSG00000184619	KRBA2	0.00600131	0.0231726	-0.112916	-0.0279139	0.94057	0.923406	0.187197	-0.043736	0.0173551	-0.215784	-0.0807217	0.0150324	0.781801	7.72e-08
ENSG00000197050	ZNF420	-0.0557317	-0.0668937	0.0388678	-0.0279192	0.507163	0.415286	0.967684	-0.0576486	0.105052	-0.157047	-0.0365477	0.0280787	0.254729	6.2301e-06
ENSG00000099364	FBXL19	-0.107407	0.0805729	-0.0571326	-0.027989	0.827091	0.0705687	0.991182	-0.174943	-0.204743	-0.0430158	-0.140901	0.000716826	1.88782e-05	0.616314
ENSG00000139323	POC1B	-0.0233025	-0.0775364	0.0168581	-0.0279936	0.756406	0.348828	0.966996	-0.0159253	-0.0638539	-0.0235992	-0.0344595	0.553031	0.140761	0.235323
ENSG00000253548	PYDC2	-0.0597892	0.0295162	-0.0537346	-0.0280025	0.768149	0.839412	0.816261	0.0329302	0.0335716	0.0640376	0.0435131	0.71091	0.660568	0.493543
ENSG00000163328	GPR155	-0.0957875	0.039492	-0.0278151	-0.0280369	0.305301	0.763798	0.709161	-0.0027263	-0.0504289	-0.0205549	-0.02457	0.752497	0.373592	0.705771
ENSG00000169214	OR6F1	-0.0435592	0.0198676	-0.0605726	-0.0280881	0.654864	0.960395	0.815471	0.0124633	0.0247424	0.00455255	0.0139194	0.855542	0.775358	0.971076
ENSG00000100410	PHF5A	-0.0510892	-0.149887	0.116629	-0.0281158	0.423698	0.0957833	0.333293	0.0953295	0.0867578	0.123367	0.101818	0.122994	0.112329	0.00935737
ENSG00000147437	GNRH1	0.078459	-0.00741593	-0.155434	-0.0281303	0.698788	0.958544	0.324833	0.021781	0.0169593	-0.0183348	0.00680184	0.546894	0.533742	0.840901
ENSG00000162241	SLC25A45	0.0100538	-0.0165825	-0.0778872	-0.0281386	0.785994	0.921938	0.91149	0.118494	0.235847	0.152819	0.169053	0.0176124	3.2528e-06	0.00845319
ENSG00000106052	TAX1BP1	0.0130881	-0.0846254	-0.0128967	-0.0281447	0.610227	0.570956	0.983846	0.0285516	0.00223687	-0.0602928	-0.00983477	0.832121	0.642462	0.305532
ENSG00000114115	RBP1	-0.0343939	-0.116886	0.0668345	-0.0281485	0.83996	0.9423	0.404219	0.386935	0.353911	0.371246	0.370697	0	0	0
ENSG00000184895	SRY	-0.0320704	-0.0458162	-0.00674152	-0.0282094	0.932822	0.382277	0.683846	0.0684714	0.0186141	0.0304455	0.039177	0.571202	0.72076	0.853192
ENSG00000104921	FCER2	0.00432277	-0.0270398	-0.0620588	-0.0282586	0.875109	0.600723	0.466427	0.056634	0.03232	0.0514068	0.0467869	0.281623	0.224154	0.114465
ENSG00000140990	NDUFB10	0.00237934	-0.232992	0.145834	-0.0282593	0.906551	0.0109238	0.254067	0.0457148	-0.100309	0.183177	0.0428608	0.0711087	0.121147	1.7387e-05
ENSG00000161179	YDJC	-0.0400569	-0.110494	0.0657251	-0.0282753	0.924935	0.773136	0.705794	0.0979252	0.113631	0.204497	0.138684	0.0281566	0.0311979	6.81833e-05
ENSG00000165716	FAM69B	-0.105931	-0.079459	0.100544	-0.0282821	0.556416	0.955889	0.19652	-0.00217771	-0.0747055	0.0656525	-0.00374357	0.82468	0.0308232	0.270282
ENSG00000159123	DMRTC1	-0.0763558	-0.0353426	0.0268148	-0.0282945	0.423667	0.784395	0.875035	-0.137221	-0.134301	-0.0577548	-0.109759	0.0150711	0.00349801	0.439183
ENSG00000143324	XPR1	0.030289	-0.008867	-0.106323	-0.0283004	0.398081	0.703297	0.585606	-0.0217971	0.131706	-0.128267	-0.00611964	0.633213	0.0291393	0.000477605
ENSG00000204498	NFKBIL1	-0.136363	-0.0427563	0.0941519	-0.0283224	0.202845	0.864163	0.602238	-0.0835699	-0.208058	0.0190092	-0.0908729	0.431968	0.000115571	0.105942
ENSG00000091947	TMEM101	0.00204448	-0.160575	0.0734543	-0.0283588	0.949439	0.0302028	0.830894	0.1826	0.00914034	0.156086	0.115942	2.7803e-06	0.616231	7.8099e-06
ENSG00000152234	ATP5A1	-0.0837848	-0.121713	0.120396	-0.0283672	0.256588	0.254753	0.259757	0.0661388	-0.0868182	0.116885	0.0320685	0.13233	0.0855837	0.0167226
ENSG00000157954	WIPI2	-0.0686842	-0.0684769	0.0519753	-0.0283953	0.931617	0.887233	0.85207	-0.0438792	-0.0556377	0.0581376	-0.0137931	0.626128	0.315892	0.544397
ENSG00000107859	PITX3	-0.0884346	0.0457014	-0.0425213	-0.0284182	0.472686	0.978314	0.52565	-0.0717792	-0.144948	-0.0741437	-0.0969571	0.419272	0.00588121	0.668266
ENSG00000117308	GALE	-0.017619	-0.13072	0.0630781	-0.0284203	0.853637	0.536091	0.230072	0.0676957	0.130042	0.0872192	0.0949855	0.0634598	0.00463325	0.0547713
ENSG00000148734	NPFFR1	-0.073096	0.0139111	-0.0260864	-0.0284238	0.395237	0.815626	0.552878	-0.0967302	-0.0261742	-0.0335555	-0.0521533	0.0572619	0.498295	0.234666
ENSG00000205359	SLCO6A1	-0.119304	0.00126005	0.0327385	-0.0284352	0.383713	0.940389	0.559495	-0.155217	-0.152474	-0.120799	-0.14283	0.00808403	0.0271284	0.0239018
ENSG00000148377	IDI2	-0.0135778	-0.0415627	-0.0301979	-0.0284461	0.876254	0.902764	0.978314	-0.0909905	-0.171126	-0.0419219	-0.101346	0.123397	0.000204128	0.830346
ENSG00000180535	BHLHA15	-0.105451	0.0583072	-0.0382358	-0.0284599	0.298954	0.69164	0.699341	0.00604624	-0.0666173	0.095252	0.0115603	0.761613	0.127356	0.287609
ENSG00000174992	ZG16	0.0507755	-0.0664078	-0.0697949	-0.0284757	0.513326	0.693599	0.700772	-0.00181653	0.0506143	0.032383	0.0270602	0.599917	0.786873	0.690297
ENSG00000158528	PPP1R9A	-0.0428452	0.023184	-0.0657752	-0.0284788	0.898311	0.856578	0.57375	-0.273461	-0.207222	-0.222678	-0.234454	1e-10	3e-10	1.7e-09
ENSG00000166748	AGBL1	0.0295781	-0.0684819	-0.0465462	-0.0284833	0.989289	0.599795	0.767072	-0.0160926	-0.0621569	-0.0138116	-0.030687	0.439008	0.249044	0.328944
ENSG00000163754	GYG1	-0.0108739	-0.127809	0.0532236	-0.0284864	0.902764	0.0688148	0.695577	-0.0500215	0.0412131	0.0338059	0.00833251	0.481957	0.556981	0.291928
ENSG00000128309	MPST	-0.0990062	-0.0601259	0.0736616	-0.0284902	0.391325	0.614756	0.540189	-0.0644721	-0.12795	0.049843	-0.0475264	0.399208	0.0142856	0.173222
ENSG00000090905	TNRC6A	0.0700624	0.072985	-0.228552	-0.0285016	0.442218	0.243799	0.0830435	-0.137054	-0.099472	-0.220761	-0.152429	6.21745e-05	0.00912451	3.5e-08
ENSG00000103707	MTFMT	0.0417677	-0.165225	0.0378883	-0.0285228	0.856355	0.0377644	0.976556	-0.00976825	-0.0594812	-0.030632	-0.0332938	0.808019	0.437181	0.675414
ENSG00000159289	GOLGA6A	0.0205896	0.0520579	-0.158247	-0.0285332	0.92486	0.848574	0.126134	-0.122321	-0.114777	-0.225172	-0.15409	0.014248	0.0300675	4.8557e-06
ENSG00000139915	MDGA2	-0.123427	-0.0162033	0.054011	-0.0285397	0.249019	0.840397	0.648291	-0.0971901	-0.143997	-0.167147	-0.136111	0.000531481	1.5764e-06	0.000850518
ENSG00000131435	PDLIM4	-0.00850708	-0.0655155	-0.0116461	-0.0285562	0.94857	0.7203	0.88828	0.245225	0.3096	0.32343	0.292752	1.04e-08	0	2.7e-09
ENSG00000185177	ZNF479	-0.118416	0.0510017	-0.0182634	-0.0285591	0.740157	0.561804	0.758911	0.0215153	0.0965828	-0.0235969	0.0315004	0.290985	0.147482	0.362281
ENSG00000064218	DMRT3	-0.0405647	0.00667685	-0.0518505	-0.0285794	0.752086	0.936852	0.995462	0.0486184	0.11526	0.139631	0.10117	0.465935	0.028188	0.0262909
ENSG00000176890	TYMS	-0.0441368	-0.112838	0.0712082	-0.0285889	0.996053	0.947509	0.463094	0.255863	0.211553	0.0817622	0.183059	2.83e-08	5.831e-07	0.0651199
ENSG00000119139	TJP2	0.00101028	-0.00551838	-0.0814112	-0.0286398	0.9522	0.96917	0.819819	-0.24945	-0.342876	-0.243157	-0.278494	1.15e-08	0	3.66e-08
ENSG00000134824	FADS2	-0.103015	-0.0153319	0.0323483	-0.0286663	0.18408	0.976171	0.788516	-0.182093	-0.349775	-0.162988	-0.231619	1.77481e-05	0	0.000107251
ENSG00000123374	CDK2	0.014063	-0.0861289	-0.0139651	-0.028677	0.240502	0.707753	0.834482	0.247762	0.383134	0.113015	0.24797	1.009e-07	0	0.0101627
ENSG00000183117	CSMD1	-0.0711717	-0.0110425	-0.00389191	-0.028702	0.813504	0.844799	0.883111	-0.203908	-0.280139	-0.179742	-0.221263	6.4482e-06	2e-10	2.00167e-05
ENSG00000185015	CA13	-0.0121404	-0.0199243	-0.0541257	-0.0287301	0.814999	0.687676	0.714856	0.0807551	0.201691	0.0261514	0.102866	0.115227	6.1036e-06	0.716438
ENSG00000006432	MAP3K9	-0.0899126	0.0518933	-0.0482144	-0.0287446	0.35012	0.823971	0.616745	-0.052505	-0.00682419	-0.00853743	-0.0226222	0.128435	0.460729	0.537845
ENSG00000185630	PBX1	0.0236852	0.0103181	-0.120244	-0.0287468	0.703564	0.915103	0.23883	-0.164003	-0.102767	-0.237224	-0.167998	3.29982e-05	0.000205616	2.3e-09
ENSG00000170075	GPR37L1	-0.0608252	0.0116028	-0.0371138	-0.0287787	0.761104	0.999006	0.999528	0.143024	0.103788	0.102284	0.116365	0.0469943	0.997624	0.351168
ENSG00000224659	GAGE12J	-0.0897906	0.0504292	-0.0471154	-0.0288256	0.519398	0.989134	0.917251	-0.0342627	0.0163275	-0.0223357	-0.0134236	0.498963	0.905778	0.991807
ENSG00000204195	AWAT1	-0.101651	0.0432677	-0.0281081	-0.0288304	0.320804	0.944722	0.992758	-0.00911298	-0.0294138	-0.0401205	-0.0262158	0.294083	0.571081	0.396887
ENSG00000111911	HINT3	-0.0753017	0.0291409	-0.0403873	-0.0288493	0.521034	0.86434	0.854661	-0.102024	-0.204181	-0.062842	-0.123016	0.00675095	2.03634e-05	0.168247
ENSG00000179058	C9orf50	0.0201042	-0.0967419	-0.00997637	-0.0288714	0.856593	0.43261	0.956774	-0.0314399	-0.153955	-0.123305	-0.1029	0.778988	0.000768239	0.0638608
ENSG00000185008	ROBO2	-0.0590438	-0.0134685	-0.0141587	-0.0288903	0.770869	0.946391	0.942092	-0.13636	-0.0768593	-0.166307	-0.126509	0.000119926	0.000998803	2.077e-07
ENSG00000183049	CAMK1D	-0.0595245	0.0611623	-0.0883271	-0.0288964	0.438383	0.933771	0.441197	-0.136272	-0.0465039	-0.120618	-0.101131	0.00110044	0.231421	0.0015224
ENSG00000139826	ABHD13	-0.0352482	-0.049121	-0.00233378	-0.028901	0.631965	0.372159	0.901629	-0.00264731	0.0804992	-0.0297842	0.0160226	0.925373	0.0127193	0.922818
ENSG00000204969	PCDHA2	-0.0633598	0.0361254	-0.0595988	-0.0289444	0.836796	0.705111	0.615923	-0.0711155	-0.066153	-0.0211904	-0.0528196	0.0983834	0.135624	0.547359
ENSG00000186451	SPATA12	0.0536541	-0.0283983	-0.1121	-0.0289481	0.677321	0.76669	0.399763	0.201642	0.224966	0.112859	0.179822	6.97895e-05	4.789e-05	0.0688706
ENSG00000156466	GDF6	-0.0278018	-4.78498e-05	-0.0590033	-0.028951	0.931714	0.947836	0.548592	0.0499358	0.0420038	0.0569728	0.0496374	0.351394	0.205579	0.257215
ENSG00000184281	TSSC4	-0.110777	-0.0862246	0.110105	-0.0289655	0.450594	0.746816	0.343596	0.0199474	-0.143363	0.0728639	-0.0168506	0.137532	0.0813516	0.00179842
ENSG00000135473	PAN2	0.0655224	0.00785102	-0.160284	-0.0289701	0.651019	0.905375	0.235476	-0.0849644	-0.149589	-0.204464	-0.146339	0.0462106	0.00142215	2.8725e-06
ENSG00000185869	ZNF829	-0.043319	0.0207489	-0.0643595	-0.0289765	0.765352	0.915907	0.238192	-0.0449659	0.140742	-0.181177	-0.028467	0.109233	0.00990842	8.8925e-06
ENSG00000063587	ZNF275	-0.0153205	0.0717799	-0.143402	-0.0289807	0.644098	0.277669	0.232613	-0.211199	-0.221605	-0.199059	-0.210621	6.6879e-06	1.659e-07	2.54918e-05
ENSG00000143771	CNIH4	-0.0113021	-0.115547	0.0398838	-0.0289883	0.583416	0.0392966	0.898779	0.135834	0.297815	0.171718	0.201789	0.00100235	1e-10	0.0012276
ENSG00000138180	CEP55	-0.0596019	-0.0100447	-0.0173684	-0.029005	0.729787	0.435154	0.770102	0.222861	0.300246	0.0574771	0.193528	1.8526e-06	0	0.106213
ENSG00000154438	ASZ1	-0.0582755	0.00983873	-0.0385981	-0.0290116	0.771198	0.909419	0.900774	0.122195	0.112347	0.107299	0.113947	0.449085	0.244222	0.437429
ENSG00000170920	OR7G3	0.10974	-0.0870349	-0.10974	-0.0290116	0.470636	0.525413	0.423775	-0.0204942	0.0372307	0.00770726	0.00814791	0.536433	0.994539	0.741142
ENSG00000105963	ADAP1	-0.11474	0.0229608	0.00471654	-0.0290209	0.179347	0.762093	0.987071	-0.0743567	-0.162199	0.0671212	-0.0564782	0.0493825	1.86545e-05	0.911778
ENSG00000196277	GRM7	-0.0927307	0.0304455	-0.0248797	-0.029055	0.50014	0.926228	0.967518	-0.0563487	-0.0256634	0.0465583	-0.0118179	0.183688	0.329967	0.860079
ENSG00000154358	OBSCN	-0.00438623	0.0247741	-0.107603	-0.0290718	0.971571	0.706864	0.579568	0.077904	0.19476	0.154581	0.142415	0.223658	0.000123347	0.00608228
ENSG00000163689	C3orf67	0.0256519	-0.0526786	-0.060228	-0.0290849	0.915509	0.527984	0.564622	-0.0140069	0.0987559	0.00666884	0.0304726	0.976879	0.0260397	0.913211
ENSG00000004975	DVL2	-0.0449796	0.00637945	-0.04867	-0.02909	0.954339	0.75858	0.732889	-0.022721	-0.0673317	-0.102776	-0.0642761	0.824847	0.364687	0.0939856
ENSG00000135116	HRK	-0.0421085	-0.0169099	-0.0283184	-0.0291123	0.878728	0.805697	0.840518	0.143368	0.0975647	0.160747	0.133893	0.00159136	0.0556065	9.95174e-05
ENSG00000163394	CCKAR	-0.0307654	-0.00398732	-0.052611	-0.0291212	0.42967	0.8064	0.417706	0.0809301	0.13882	0.0957653	0.105172	0.00568431	0.00147194	0.112354
ENSG00000161533	ACOX1	-0.0121473	-0.0130926	-0.0622239	-0.0291546	0.971357	0.930542	0.842648	-0.140993	-0.113925	-0.216765	-0.157228	0.00090142	0.0114094	3.6233e-06
ENSG00000172425	TTC36	-0.108536	-0.0126402	0.0336741	-0.0291672	0.201145	0.775725	0.956082	-0.0615519	-0.0431993	-0.011902	-0.0388844	0.130229	0.412126	0.656845
ENSG00000182263	FIGN	-0.00118796	0.0831242	-0.169487	-0.0291834	0.930112	0.709185	0.150442	-0.186202	-0.0572652	-0.284426	-0.175964	3.71332e-05	0.0792688	1.9e-09
ENSG00000186790	FOXE3	-0.0446232	0.0264335	-0.0693729	-0.0291876	0.634296	0.793169	0.643287	-0.0284644	0.0464078	0.026535	0.0148261	0.690722	0.102708	0.3248
ENSG00000156050	FAM161B	-0.0742971	0.0751969	-0.0885002	-0.0292001	0.533944	0.643757	0.488802	-0.108771	-0.102719	-0.106721	-0.10607	0.000256327	0.00488626	0.000170668
ENSG00000078900	TP73	-0.0422415	-0.0121199	-0.0332504	-0.0292039	0.650921	0.959908	0.791162	0.017217	0.0442484	-0.12192	-0.0201517	0.91551	0.150663	0.0108209
ENSG00000158258	CLSTN2	0.00768929	-0.0548637	-0.0404966	-0.0292237	0.972385	0.773968	0.641935	-0.138143	-0.0968237	-0.187238	-0.140735	0.00126349	0.00115092	6.4801e-06
ENSG00000188227	ZNF793	-0.0309838	0.0117668	-0.0684951	-0.0292374	0.460397	0.812851	0.412984	-0.0608598	0.0328065	-0.105069	-0.044374	0.107982	0.712906	0.00285895
ENSG00000177627	C12orf54	0.0237126	-0.0768945	-0.0346076	-0.0292632	0.951846	0.958386	0.942374	-0.0857392	-0.155402	-0.00220866	-0.0811165	0.188852	0.00358109	0.869365
ENSG00000109158	GABRA4	-0.0402131	-0.0165124	-0.0311101	-0.0292785	0.791633	0.752338	0.850835	-0.0680535	-0.14154	0.0299163	-0.0598925	0.0907578	0.000120975	0.927278
ENSG00000205707	LYRM5	-0.0184094	-0.147932	0.0784612	-0.0292935	0.811974	0.0719651	0.56976	0.0315892	-0.153226	-0.00661422	-0.0427504	0.758974	0.00234011	0.829976
ENSG00000183111	ARHGEF37	-0.0655315	0.064208	-0.08663	-0.0293178	0.529831	0.737532	0.630667	-0.0559462	-0.0402431	-0.00334203	-0.0331771	0.32677	0.258813	0.736156
ENSG00000077809	GTF2I	-0.0842587	0.0939036	-0.0976212	-0.0293254	0.783661	0.154829	0.685167	-0.0695532	-0.038628	-0.210602	-0.106261	0.0275425	0.331488	3.7197e-06
ENSG00000188283	ZNF383	0.0162089	-0.083245	-0.0209607	-0.0293323	0.727328	0.211446	0.544757	0.00465628	0.166108	-0.103437	0.0224424	0.655082	0.000254154	0.0073266
ENSG00000244462	RBM12	-0.0515311	0.00553888	-0.0423167	-0.0294363	0.937144	0.779542	0.726917	-0.0849755	0.0143723	-0.221486	-0.097363	0.039985	0.777426	1.36079e-05
ENSG00000198915	RASGEF1A	-0.0259791	0.021184	-0.0836755	-0.0294902	0.805373	0.984278	0.758784	-0.0551822	-0.0262508	0.0406282	-0.0136016	0.280871	0.217908	0.996676
ENSG00000170166	HOXD4	-0.0026837	-0.0602101	-0.0255783	-0.0294907	0.623177	0.950723	0.984006	0.0512828	0.160071	-0.00906021	0.0674312	0.370915	4.52819e-05	0.99422
ENSG00000240972	MIF	-0.10238	-0.0987944	0.112669	-0.0295016	0.141222	0.354043	0.235319	0.0884187	0.109859	0.260383	0.152887	0.0410372	0.00868023	8e-10
ENSG00000163254	CRYGC	-0.0234616	0.0310298	-0.0961168	-0.0295162	0.936044	0.830179	0.567468	0.0497388	0.0343767	0.0266305	0.0369153	0.366188	0.721566	0.440158
ENSG00000181867	FTMT	-0.0234616	0.0310298	-0.0961168	-0.0295162	0.936044	0.830179	0.567468	0.0162118	0.00450121	0.0390997	0.0199376	0.804524	0.966389	0.500323
ENSG00000204928	GRXCR2	-0.0234616	0.0310298	-0.0961168	-0.0295162	0.936044	0.830179	0.567468	-0.0405342	-0.0627945	-0.0341984	-0.0458424	0.617936	0.325736	0.849802
ENSG00000187005	KRTAP21-1	-0.0234616	0.0310298	-0.0961168	-0.0295162	0.936044	0.830179	0.567468	-0.0493046	-0.0666393	-0.0379375	-0.0512938	0.486596	0.235309	0.61447
ENSG00000176925	OR51F2	-0.0234616	0.0310298	-0.0961168	-0.0295162	0.936044	0.830179	0.567468	0.0177275	0.0268812	0.0436914	0.0294333	0.766381	0.935355	0.768399
ENSG00000176922	OR51S1	-0.0234616	0.0310298	-0.0961168	-0.0295162	0.936044	0.830179	0.567468	-0.0549032	-0.0799764	-0.0599022	-0.0649273	0.364078	0.205801	0.384062
ENSG00000164587	RPS14	-0.00622227	-0.182517	0.100166	-0.0295244	0.739915	0.0191675	0.864482	0.023886	-0.0977518	0.0628107	-0.00368506	0.105695	0.217984	0.0171809
ENSG00000143457	GOLPH3L	0.067347	-0.0796572	-0.0763268	-0.0295456	0.432398	0.260796	0.437296	0.0595876	0.15704	0.0576362	0.0914213	0.37505	0.00460378	0.715231
ENSG00000054179	ENTPD2	-0.043852	-0.0295988	-0.0151884	-0.0295464	0.897156	0.910828	0.746533	0.082416	-0.0231695	0.107196	0.0554809	0.0364857	0.977539	0.0712976
ENSG00000107021	TBC1D13	-0.0313619	0.0585472	-0.1159	-0.0295715	0.876885	0.786477	0.372492	-0.0692229	-0.177821	-0.109636	-0.118893	0.122083	2.3682e-06	0.00317699
ENSG00000140632	GLYR1	-0.0506723	-0.00523136	-0.0328221	-0.0295753	0.791069	0.850789	0.966072	-0.0167485	0.0242158	-0.0570524	-0.0165284	0.203229	0.642187	0.0311621
ENSG00000136918	WDR38	0.0167746	-0.0861307	-0.0193899	-0.029582	0.967518	0.263285	0.626957	-0.0250818	-0.0167322	-0.100757	-0.0475236	0.940159	0.557922	0.0492678
ENSG00000149201	CCDC81	0.0264825	-0.0380979	-0.0771377	-0.0295844	0.854087	0.779691	0.446289	0.0309491	0.0752242	0.00184804	0.0360071	0.256929	0.034077	0.927641
ENSG00000227051	C14orf132	-0.0802244	0.0223435	-0.0308813	-0.0295874	0.554581	0.992532	0.838889	-0.266468	-0.371013	-0.226754	-0.288078	1e-10	0	1.03e-08
ENSG00000186017	ZNF566	-0.0253253	-0.0781788	0.0147328	-0.0295904	0.864831	0.517293	0.978651	-0.0667516	0.00943221	-0.186304	-0.081208	0.0951112	0.815276	2.27674e-05
ENSG00000226907	CT45A6	0.0722066	-0.0750166	-0.0859891	-0.0295997	0.124617	0.549516	0.526261	0.0334632	0.016279	0.0720267	0.0405896	0.56666	0.789162	0.14794
ENSG00000183091	NEB	-0.00902645	0.0560027	-0.13593	-0.0296512	0.848321	0.604502	0.538082	-0.178431	-0.258134	-0.268053	-0.234872	4.5228e-06	1.72e-08	2e-10
ENSG00000176979	TRIM60	-0.0923884	-0.00243893	0.00587151	-0.0296519	0.746309	0.881686	0.681195	-0.0103515	0.0312965	-0.0116974	0.00308256	0.49571	0.749026	0.707879
ENSG00000109686	SH3D19	-0.120251	0.0472234	-0.0160403	-0.0296892	0.386888	0.616345	0.861633	0.0190153	0.0677765	-0.0988683	-0.0040255	0.786076	0.21746	0.0869091
ENSG00000156411	C14orf2	-0.0475378	-0.165612	0.124027	-0.0297074	0.490939	0.0424153	0.318881	0.0856927	-0.0818851	0.23202	0.0786093	0.114693	0.174455	7.845e-07
ENSG00000175356	SCUBE2	-0.029617	-0.033059	-0.0266511	-0.0297757	0.899142	0.87818	0.988657	-0.0436334	-0.0770825	-0.158631	-0.0931156	0.515131	0.168786	0.00337259
ENSG00000112855	HARS2	0.0162932	0.0143569	-0.120091	-0.0298137	0.658729	0.491049	0.4781	0.000471088	-0.0562143	-0.00182507	-0.0191894	0.903368	0.140283	0.731494
ENSG00000116852	KIF21B	-0.084466	0.00535437	-0.0103317	-0.0298144	0.663667	0.613869	0.783934	-0.180328	-0.353683	-0.236572	-0.256861	2.8424e-06	0	3.04e-08
ENSG00000185010	F8	0.0688824	-0.105694	-0.052645	-0.029819	0.556106	0.33274	0.768248	-0.0621089	-0.0146918	-0.0560736	-0.0442915	0.303005	0.611528	0.125879
ENSG00000171720	HDAC3	-0.0371685	-0.131889	0.079484	-0.0298577	0.921826	0.390534	0.679942	0.143244	0.218699	0.0772616	0.146401	4.80985e-05	1.42e-07	0.0171808
ENSG00000187902	SHISA7	-0.169801	0.036558	0.0436379	-0.0298684	0.109716	0.723169	0.70212	-0.187596	-0.2235	-0.164301	-0.191799	1.306e-07	0	2.21626e-05
ENSG00000134375	TIMM17A	0.00871437	-0.130167	0.0318244	-0.0298759	0.721083	0.0500545	0.986943	0.0405556	0.0749797	0.142371	0.0859689	0.317376	0.213834	0.00233362
ENSG00000157703	SVOPL	-0.0243774	-0.01955	-0.045789	-0.0299055	0.951694	0.992758	0.876806	0.042452	0.0255534	0.043301	0.0371021	0.215724	0.31468	0.821051
ENSG00000100526	CDKN3	-0.0797961	-0.0912156	0.0812745	-0.0299124	0.736101	0.655022	0.382058	0.231753	0.299406	0.163184	0.231448	8.896e-07	0	0.000267731
ENSG00000172828	CES3	0.0525083	-0.03092	-0.111355	-0.0299223	0.479767	0.969365	0.675317	0.141478	0.0789054	0.152962	0.124448	0.000763922	0.471411	0.00217595
ENSG00000150526	MIA2	0.0145483	-0.011055	-0.0933308	-0.0299458	0.758114	0.787027	0.779233	-0.0501681	-0.00293925	-0.0691814	-0.0407629	0.191175	0.643525	0.0458306
ENSG00000156298	TSPAN7	-0.0896916	-0.0481324	0.0479364	-0.0299625	0.70492	0.941936	0.371494	-0.0864513	-0.200243	0.0277357	-0.0863195	0.0348718	5.3e-09	0.852679
ENSG00000143184	XCL1	0.0720019	-0.0785494	-0.0833907	-0.0299794	0.681195	0.38884	0.519361	0.278019	0.208242	0.18893	0.225063	5e-10	1.712e-07	5.12498e-05
ENSG00000179151	EDC3	-0.0576679	-0.00366639	-0.028658	-0.0299974	0.634219	0.825483	0.478663	-0.0888962	-0.159549	-0.152799	-0.133748	0.218192	0.00402654	0.0510741
ENSG00000166889	PATL1	-0.0170198	0.0839306	-0.157106	-0.030065	0.794788	0.105666	0.309502	0.0907199	0.0990452	-0.0704239	0.0397804	0.361243	0.0235111	0.115081
ENSG00000197982	C1orf122	-0.0614402	-0.150404	0.121565	-0.0300931	0.77985	0.194999	0.163873	0.00260427	-0.0229007	0.0630239	0.0142425	0.63529	0.878471	0.0997165
ENSG00000140285	FGF7	0.0379908	-0.0946735	-0.0336194	-0.0301007	0.78455	0.400303	0.64576	-0.0643739	-0.0861669	-0.0251873	-0.058576	0.164194	0.212949	0.505921
ENSG00000185313	SCN10A	-0.0750848	-0.0126326	-0.00264794	-0.0301218	0.544651	0.820115	0.735505	0.0251892	-0.00672135	0.0381666	0.0188781	0.541335	0.918518	0.670196
ENSG00000108599	AKAP10	0.0238674	0.00307184	-0.117326	-0.0301288	0.918953	0.983733	0.268097	-0.073016	0.0414878	-0.127114	-0.0528807	0.00996614	0.608186	0.000761493
ENSG00000205221	VIT	-0.0132526	-0.0519838	-0.0251574	-0.0301313	0.943085	0.836433	0.972385	0.0191778	0.0975997	0.13635	0.0843758	0.936882	0.532466	0.279684
ENSG00000078177	N4BP2	-0.0224369	0.120729	-0.18871	-0.0301394	0.986943	0.201063	0.0656726	0.0126459	0.128262	-0.189913	-0.0163353	0.33636	0.0930592	9.9396e-06
ENSG00000181915	ADO	-0.115813	0.01276	0.012596	-0.0301523	0.399504	0.946562	0.835751	-0.0923958	-0.206354	-0.117099	-0.138616	0.00112492	2.979e-07	0.00867057
ENSG00000188959	C9orf152	-0.0542726	0.0278554	-0.0640989	-0.030172	0.398122	0.766196	0.246714	0.0355454	0.0991858	0.00822044	0.0476505	0.606787	0.0383282	0.876032
ENSG00000161970	RPL26	-0.00231783	-0.136994	0.0487064	-0.0302017	0.744504	0.0570774	0.968093	0.00335364	-0.0478736	0.0194319	-0.00836268	0.25157	0.712259	0.0925971
ENSG00000196636	ACN9	-0.0523922	-0.134035	0.0958148	-0.030204	0.742919	0.26477	0.534752	0.00937442	-0.0043977	-0.0734412	-0.0228215	0.77271	0.628711	0.547482
ENSG00000089199	CHGB	-0.0244984	-0.0557772	-0.0104206	-0.0302321	0.973289	0.717737	0.95335	-0.0912348	-0.230881	-0.0226417	-0.114919	0.00694114	2e-10	0.206783
ENSG00000249158	PCDHA11	-0.0610363	0.0274007	-0.0570657	-0.0302338	0.969308	0.982574	0.481878	0.0271084	-0.00975181	0.0030546	0.00680372	0.488844	0.816624	0.796374
ENSG00000204149	AGAP6	0.0354623	0.00657991	-0.132761	-0.0302397	0.772001	0.86026	0.446564	-0.120721	-0.211465	-0.130594	-0.15426	0.0435109	4.00656e-05	0.0485051
ENSG00000171053	PATE1	-0.0694152	0.00860568	-0.0299646	-0.030258	0.298789	0.826348	0.811437	-0.000302015	0.0453208	0.0266207	0.0238798	0.766471	0.848865	0.805141
ENSG00000213928	IRF9	0.00966656	-0.0387995	-0.0616589	-0.030264	0.677892	0.419689	0.494874	0.0878613	0.0581789	0.0983847	0.081475	0.134957	0.263874	0.0196644
ENSG00000148218	ALAD	0.0126963	-0.00515391	-0.0984299	-0.0302959	0.869091	0.921772	0.498898	-0.0146519	-0.129313	0.00771196	-0.0454176	0.335822	0.00322314	0.46583
ENSG00000182950	ODF3L1	0.0174071	-0.064192	-0.04413	-0.030305	0.988071	0.57061	0.63987	0.118397	0.172072	0.0994629	0.129978	0.00216447	1.55539e-05	0.0330887
ENSG00000103995	CEP152	0.00821322	0.0397904	-0.138937	-0.030311	0.957615	0.752002	0.143524	0.160385	0.218508	0.0278841	0.135592	0.00543148	3.712e-07	0.713511
ENSG00000006007	GDE1	-0.0694063	-0.0929332	0.0713767	-0.0303209	0.505946	0.406342	0.40226	0.126187	0.104797	0.211815	0.1476	0.0406662	0.147819	0.00162543
ENSG00000108055	SMC3	-0.0446584	0.0882861	-0.134647	-0.0303399	0.920818	0.313315	0.117625	-0.164816	-0.157244	-0.235264	-0.185775	8.08595e-05	0.000261884	2.624e-06
ENSG00000109016	DHRS7B	-0.00010137	-0.199938	0.108988	-0.0303505	0.892232	0.0265226	0.4587	0.198525	0.090831	0.214738	0.168031	5.575e-07	0.0291396	4.301e-07
ENSG00000023041	ZDHHC6	0.018578	-0.0787779	-0.0308813	-0.0303604	0.76096	0.260696	0.551679	-0.00221471	-0.075618	-0.0396085	-0.0391471	0.860422	0.12383	0.866397
ENSG00000175792	RUVBL1	0.0129218	-0.164416	0.0603833	-0.0303703	0.459458	0.511786	0.399551	0.0973078	0.00482071	-0.0861219	0.00533552	0.0117371	0.468234	0.35245
ENSG00000145321	GC	-0.0450039	-0.0226863	-0.0234441	-0.0303781	0.886613	0.983362	0.860385	0.0826087	0.0913339	0.103875	0.092606	0.393885	0.464291	0.720277
ENSG00000163935	SFMBT1	0.0161975	0.00344315	-0.110779	-0.0303794	0.907604	0.962259	0.289342	0.0811368	0.243917	-0.135367	0.063229	0.165198	6.005e-07	0.00307218
ENSG00000109854	HTATIP2	-0.0707025	-0.0466448	0.0260269	-0.0304401	0.509881	0.759029	0.61068	0.154134	0.204424	0.212921	0.190493	0.00322564	9.87956e-05	0.000103249
ENSG00000184014	DENND5A	-0.0716524	0.0829853	-0.102685	-0.0304508	0.781641	0.643377	0.720953	-0.12754	-0.237929	-0.229247	-0.198239	0.00603014	3.4935e-06	9.1676e-06
ENSG00000176092	AIM1L	-0.0266804	-0.0277651	-0.0369088	-0.0304514	0.424852	0.561354	0.320804	0.137096	0.115577	0.0781305	0.110268	0.00330577	0.00357423	0.0330027
ENSG00000169375	SIN3A	0.0244119	0.0903932	-0.206178	-0.0304576	0.485466	0.448323	0.0237202	-0.0947056	-0.00500811	-0.173378	-0.0910305	0.00984354	0.490546	3.37054e-05
ENSG00000113971	NPHP3	0.0493169	0.021373	-0.16207	-0.0304599	0.925352	0.991767	0.105395	-0.124868	-0.0899113	-0.131974	-0.115584	0.00383364	0.102533	0.00188635
ENSG00000143476	DTL	-0.045745	-0.0339588	-0.0117281	-0.0304773	0.875878	0.716821	0.929491	0.174079	0.1686	-0.0186885	0.107997	0.000630564	8.91036e-05	0.987277
ENSG00000114735	HEMK1	0.0418634	-0.10913	-0.0242251	-0.0304971	0.863248	0.318532	0.700109	0.0318192	-0.112677	-0.0670477	-0.0493018	0.411587	0.0501938	0.63933
ENSG00000100479	POLE2	-0.0520573	-0.0824705	0.0429158	-0.0305373	0.944836	0.839703	0.709932	0.232202	0.170343	0.0764871	0.159677	1.004e-06	7.295e-07	0.0271881
ENSG00000112186	CAP2	-0.0839921	-0.0176486	0.00997637	-0.0305548	0.531917	0.723169	0.891197	-0.0112309	0.0575075	0.0113217	0.0191994	0.596932	0.643858	0.622337
ENSG00000178394	HTR1A	-0.0123603	-0.0396632	-0.0396595	-0.030561	0.519426	0.560607	0.549743	-0.217183	-0.26769	-0.108347	-0.19774	1.2653e-06	5e-10	0.00437603
ENSG00000182156	ENPP7	-0.0377078	-0.01571	-0.0382903	-0.0305694	0.598996	0.9639	0.791025	0.0449931	0.0600409	0.0200453	0.0416931	0.112226	0.0977387	0.361878
ENSG00000105467	SYNGR4	-0.0250855	-0.0572123	-0.00941545	-0.0305711	0.726483	0.615037	0.973383	0.0392713	0.024483	0.0918032	0.0518525	0.332107	0.530577	0.0744835
ENSG00000188334	BSPH1	-0.0115126	-0.0820226	0.00178129	-0.0305846	0.905557	0.757871	0.904654	0.0149097	-0.0205456	-0.018242	-0.0079593	0.546994	0.755535	0.96744
ENSG00000120327	PCDHB14	-0.0320043	-0.000657194	-0.0591782	-0.0306132	0.851196	0.994922	0.682338	0.0184945	-0.0497472	0.0129814	-0.00609046	0.618526	0.672699	0.932298
ENSG00000187105	HEATR4	0.000299669	0.0591715	-0.151348	-0.0306255	0.97777	0.80662	0.116048	-0.00921267	-0.00267125	-0.00675414	-0.00621269	0.820849	0.721608	0.625782
ENSG00000131480	AOC2	-0.0823657	0.0588274	-0.0683403	-0.0306262	0.477501	0.647284	0.639133	-0.1551	-0.0644839	-0.0772591	-0.0989477	0.0014916	0.150531	0.197346
ENSG00000173120	KDM2A	-0.0298084	0.140798	-0.202895	-0.0306353	0.661514	0.0182931	0.348962	0.0139728	0.202018	-0.014441	0.0671833	0.915468	7.1728e-06	0.660869
ENSG00000163947	ARHGEF3	0.000249438	-0.0154002	-0.0768029	-0.0306512	0.787568	0.616345	0.479767	-0.0198361	0.174279	0.0219488	0.0587971	0.678195	0.000599492	0.992329
ENSG00000198739	LRRTM3	-0.147513	-0.0143022	0.06983	-0.0306618	0.177607	0.825035	0.215904	-0.148577	-0.213279	-0.1775	-0.179785	7.53467e-05	5.376e-07	0.000222488
ENSG00000137601	NEK1	0.064495	0.0294302	-0.18592	-0.0306649	0.298079	0.635018	0.160951	-0.19441	-0.207205	-0.252073	-0.217896	4.6392e-06	0.000104249	3.32e-08
ENSG00000139725	RHOF	0.03205	0.00867567	-0.132772	-0.0306821	0.994067	0.977534	0.334143	0.0380561	0.162561	0.108198	0.102939	0.451107	0.00160459	0.0504408
ENSG00000164077	MON1A	-0.148461	-0.0691512	0.125565	-0.0306823	0.309578	0.974053	0.0799559	-0.0112551	-0.0953546	0.0752966	-0.0104377	0.843384	0.036338	0.258356
ENSG00000136457	CHAD	-0.0370997	0.0404997	-0.0954481	-0.0306827	0.316456	0.86121	0.49766	-0.00711877	0.0200148	0.0248496	0.0125819	0.338657	0.234779	0.72809
ENSG00000113594	LIFR	-0.0594539	0.0287468	-0.0613423	-0.0306831	0.860592	0.832937	0.45786	-0.293363	-0.144864	-0.170815	-0.203014	6e-10	0.000347537	0.000104016
ENSG00000225663	FAM195B	-0.139468	-0.146543	0.193938	-0.0306907	0.185696	0.070619	0.176399	0.0136813	-0.11871	0.0669141	-0.0127048	0.396326	0.0672208	0.0292993
ENSG00000197980	LEKR1	0.00352516	-0.123194	0.0275372	-0.0307104	0.782321	0.578695	0.552852	-0.161497	-0.0523249	-0.143602	-0.119141	0.000898252	0.288401	0.00439989
ENSG00000105642	KCNN1	-0.022061	-0.0487315	-0.0213617	-0.030718	0.609531	0.685575	0.9047	-0.177783	-0.293132	-0.0471061	-0.172674	9.03984e-05	0	0.200324
ENSG00000140386	SCAPER	-0.0969492	0.0893795	-0.084655	-0.0307416	0.271701	0.808167	0.218043	-0.156725	-0.151727	-0.136167	-0.148206	8.2379e-06	1.43273e-05	6.36919e-05
ENSG00000198814	GK	0.072846	-0.0859945	-0.0790945	-0.0307476	0.763392	0.353279	0.43108	0.11079	0.116301	0.0300809	0.085724	0.0383935	0.0527818	0.826248
ENSG00000183128	CALHM3	0.035465	-0.0845698	-0.0431438	-0.0307495	0.971058	0.354817	0.551202	-0.0847583	-0.0268434	0.0535241	-0.0193592	0.126378	0.498514	0.453492
ENSG00000085760	MTIF2	0.0691443	-0.00958228	-0.151823	-0.0307537	0.354163	0.991031	0.0932345	0.0200118	0.00585542	-0.0940273	-0.02272	0.95549	0.852952	0.0263094
ENSG00000184182	UBE2F	-0.0451118	-0.131538	0.0843202	-0.0307765	0.954355	0.189257	0.357816	0.154792	0.15975	0.210579	0.175041	0.000681612	0.00251781	8.2233e-06
ENSG00000256771	ZNF253	-0.0617478	-0.03251	0.00189413	-0.0307879	0.564399	0.799487	0.869311	-0.0364053	-0.030289	-0.168461	-0.0783852	0.0715778	0.218544	1.11332e-05
ENSG00000196119	OR8A1	-0.0455085	0.0414925	-0.0884322	-0.0308161	0.763392	0.754492	0.501047	-0.0191693	0.00206677	0.00883489	-0.00275587	0.876804	0.5041	0.5879
ENSG00000221949	C12orf61	0.00960506	-0.0773519	-0.0247536	-0.0308335	0.947434	0.677846	0.97777	0.0952258	0.0248175	0.0440355	0.0546929	0.0738459	0.917021	0.34156
ENSG00000173262	SLC2A14	-0.0301205	0.0258846	-0.0884274	-0.0308878	0.531097	0.971571	0.511861	0.01131	0.194379	0.12494	0.11021	0.880849	3.26303e-05	0.0247442
ENSG00000115252	PDE1A	-0.0137851	-0.0987101	0.0197716	-0.0309079	0.69398	0.302734	0.969197	-0.0935267	-0.207571	-0.0246264	-0.108575	0.075976	2.4064e-06	0.388333
ENSG00000095637	SORBS1	0.0400137	0.0644791	-0.197323	-0.0309436	0.354278	0.507354	0.354145	-0.174209	-0.110263	-0.176064	-0.153512	2.1216e-06	0.00241837	3.5617e-06
ENSG00000100246	DNAL4	-0.0740215	-0.0845229	0.065675	-0.0309565	0.667957	0.509721	0.431711	-0.106292	-0.0470464	0.0691619	-0.0280588	0.0356403	0.0323828	0.358187
ENSG00000106105	GARS	-0.0321137	-0.0207717	-0.0400273	-0.0309709	0.91563	0.849897	0.764491	0.124413	0.162531	0.112624	0.133189	0.00145993	2.40633e-05	0.00381205
ENSG00000145242	EPHA5	-0.0172066	-0.0486768	-0.0272365	-0.03104	0.850274	0.535029	0.838081	-0.0534115	0.00899626	-0.000368802	-0.014928	0.310101	0.846062	0.580654
ENSG00000187792	ZNF70	-0.042221	0.106059	-0.156981	-0.0310476	0.751653	0.272811	0.257808	-0.160741	-0.0561256	-0.251057	-0.155974	0.000459318	0.373592	8.675e-07
ENSG00000103245	NARFL	-0.0410069	-0.157956	0.10574	-0.0310742	0.95232	0.346392	0.19697	-0.05088	-0.161493	0.032073	-0.0601002	0.745976	0.000861931	0.245272
ENSG00000126216	TUBGCP3	-0.0578889	0.0750693	-0.110512	-0.0311106	0.690486	0.501272	0.282168	-0.0365441	-0.025443	-0.102376	-0.0547878	0.233048	0.790027	0.0402121
ENSG00000084444	KIAA1467	-0.0866938	0.0246533	-0.0313346	-0.031125	0.545455	0.957312	0.971289	-0.1234	-0.0899979	-0.0129151	-0.0754377	0.0724167	0.0136179	0.829967
ENSG00000176723	ZNF843	-0.0987511	0.0635952	-0.0582602	-0.0311387	0.457989	0.260601	0.951023	-0.104967	-0.141253	-0.165542	-0.137254	0.0142287	0.00543358	0.00258953
ENSG00000176542	KIAA2018	0.0101654	0.0976076	-0.201244	-0.0311569	0.756721	0.177624	0.173338	-0.0821654	-0.0663894	-0.215054	-0.121203	0.00404241	0.141619	3.783e-07
ENSG00000243279	PRAF2	-0.0945391	-0.0450093	0.0460571	-0.0311638	0.534135	0.756518	0.454313	0.0154851	0.0168303	0.105684	0.046	0.758616	0.935712	0.0371265
ENSG00000128923	FAM63B	-0.0384396	0.153632	-0.20872	-0.0311759	0.79323	0.127159	0.0366898	0.0186698	0.146569	-0.0719754	0.0310878	0.511506	0.0390174	0.00658466
ENSG00000114019	AMOTL2	-0.0924206	-0.0115664	0.0104023	-0.0311949	0.358034	0.959531	0.86613	-0.122449	-0.175752	-0.149626	-0.149276	0.00263883	1.95517e-05	0.00116908
ENSG00000183340	JRKL	0.0399294	0.0733586	-0.206889	-0.0312002	0.509171	0.309059	0.099659	0.00089982	0.00532585	-0.130355	-0.0413763	0.791874	0.963319	0.00873255
ENSG00000132359	RAP1GAP2	-0.0869239	0.0779897	-0.0847006	-0.0312116	0.562834	0.724507	0.596549	-0.131561	-0.146239	-0.0212699	-0.09969	0.0062289	0.00121398	0.503168
ENSG00000253797	UTP14C	-0.00887838	0.0343005	-0.119107	-0.0312283	0.778968	0.858218	0.184838	0.00185465	0.0329363	-0.07988	-0.0150297	0.393425	0.811896	0.0246745
ENSG00000173566	NUDT18	0.0100857	-0.123396	0.0196213	-0.0312298	0.914657	0.399409	0.555849	0.122826	0.0587089	0.178062	0.119866	0.000936398	0.304505	9.4323e-06
ENSG00000139746	RBM26	-0.065167	0.0729053	-0.101446	-0.0312359	0.865689	0.525596	0.375643	-0.0761209	-0.022477	-0.149338	-0.0826453	0.022945	0.583441	0.000991401
ENSG00000065883	CDK13	0.0158307	0.0910151	-0.20074	-0.0312982	0.641617	0.2814	0.104813	-0.0443955	0.112645	-0.184352	-0.0387008	0.129038	0.0295891	1.65607e-05
ENSG00000138823	MTTP	0.0247399	-0.0375307	-0.0811766	-0.0313225	0.660445	0.616293	0.3951	0.0242375	-0.0332579	-0.0823797	-0.0304667	0.407946	0.639532	0.0597288
ENSG00000154975	CA10	-0.142541	0.0172568	0.0312982	-0.0313285	0.269772	0.864691	0.588947	-0.0780339	-0.165005	-0.0786214	-0.10722	0.0607955	5.28487e-05	0.120614
ENSG00000072832	CRMP1	-0.13054	-0.0414784	0.0779669	-0.0313506	0.434716	0.996053	0.391002	-0.119334	-0.174531	-0.118193	-0.137353	0.0130846	0.00012863	0.0629774
ENSG00000219481	NBPF1	-0.0365398	0.078992	-0.136625	-0.0313908	0.850328	0.334416	0.395102	-0.0662966	0.0126976	-0.234576	-0.0960584	0.075309	0.857603	1.17e-08
ENSG00000111834	RSPH4A	0.0335579	-0.0789464	-0.0488522	-0.0314136	0.997935	0.335707	0.470011	-0.0538549	0.0501876	-0.130506	-0.0447243	0.996907	0.0781757	0.0208888
ENSG00000172350	ABCG4	-0.0961724	0.0317219	-0.0298516	-0.0314341	0.385372	0.948396	0.94075	0.0142852	0.011297	0.151741	0.0591076	0.932763	0.844955	0.0223
ENSG00000171295	ZNF440	-0.068486	-0.0523124	0.0263094	-0.0314963	0.343617	0.623002	0.97369	-0.0448336	-0.0488249	-0.218647	-0.104102	0.0898831	0.343578	1.2668e-06
ENSG00000169683	LRRC45	-0.0150494	-0.0250497	-0.0543968	-0.0314986	0.692291	0.501734	0.7967	-0.0801679	-0.157937	-0.0604686	-0.0995245	0.318687	0.00737916	0.594471
ENSG00000176746	MAGEB6	-0.0808463	0.0256999	-0.0393554	-0.0315006	0.536091	0.521173	0.880613	-0.0795678	-0.0127975	-0.0647365	-0.0523672	0.150951	0.94227	0.615115
ENSG00000115221	ITGB6	-0.00855468	-0.0063849	-0.0796009	-0.0315135	0.802657	0.574912	0.316468	-0.00958026	0.0639677	-0.00420304	0.0167281	0.179108	0.469295	0.855528
ENSG00000170921	TANC2	-0.0612011	0.0998764	-0.133271	-0.031532	0.860191	0.10809	0.505728	-0.221606	-0.0652493	-0.280437	-0.189097	2.36e-08	0.00955959	0
ENSG00000107140	TESK1	-0.0489114	-0.0368017	-0.00899228	-0.0315685	0.98271	0.692415	0.859187	-0.0530472	-0.134174	0.0443673	-0.0476181	0.646128	0.0123176	0.105798
ENSG00000092295	TGM1	0.0379453	-0.0390228	-0.0936758	-0.0315844	0.860694	0.917557	0.630233	-0.119536	-0.219707	-0.122406	-0.153883	0.00876152	3.7096e-06	0.0164644
ENSG00000143401	ANP32E	0.00740909	0.0502987	-0.152589	-0.0316269	0.702509	0.544043	0.245506	0.114327	0.0894486	0.00996347	0.0712463	0.0907325	0.16074	0.865398
ENSG00000162585	C1orf86	-0.0351548	-0.11182	0.0520732	-0.0316338	0.86982	0.568403	0.582638	-0.0253042	0.0365954	0.0225658	0.0112857	0.893012	0.236044	0.279778
ENSG00000170854	MINA	0.053014	-0.0905459	-0.0573969	-0.0316429	0.517681	0.509769	0.581038	-0.00559773	0.0371641	-0.0433073	-0.00391365	0.778674	0.822359	0.166285
ENSG00000197021	CXorf40B	-0.0773336	-0.132713	0.115041	-0.0316687	0.491476	0.170583	0.545421	0.0705533	0.0387192	0.118572	0.0759481	0.0690572	0.772343	0.00766146
ENSG00000134294	SLC38A2	-0.0677776	0.0285646	-0.0558273	-0.0316801	0.624908	0.942944	0.938606	0.0263716	0.101924	0.0148012	0.047699	0.73563	0.253134	0.592789
ENSG00000141428	C18orf21	-0.00425639	-0.205866	0.115034	-0.031696	0.587128	0.015866	0.564055	0.0496919	-0.00280779	0.0506139	0.0324993	0.191692	0.75406	0.229164
ENSG00000057468	MSH4	-0.05693	0.00760604	-0.0458051	-0.0317097	0.809718	0.777183	0.814999	-0.0302778	0.0537903	0.043332	0.0222815	0.869365	0.0813044	0.523415
ENSG00000114942	EEF1B2	-0.0538592	-0.161978	0.120667	-0.0317234	0.429343	0.00899812	0.848555	0.0481535	-0.0936319	0.0112285	-0.0114166	0.0667245	0.238724	0.114706
ENSG00000120051	CCDC147	0.08526	-0.0383511	-0.142092	-0.0317278	0.577899	0.678733	0.129742	-0.12113	-0.173047	-0.107675	-0.133951	0.04163	0.00105363	0.0054203
ENSG00000064835	POU1F1	-0.0825047	0.0114782	-0.0241584	-0.0317283	0.884559	0.911119	0.952543	-0.0321498	0.0206544	0.0317541	0.00675288	0.455016	0.845088	0.490546
ENSG00000122406	RPL5	-0.0093317	-0.166755	0.080885	-0.031734	0.72412	0.0201998	0.864163	-0.0522697	-0.0620426	-0.0586583	-0.0576569	0.657359	0.258398	0.745449
ENSG00000141570	CBX8	-0.0208058	-0.115446	0.041041	-0.031737	0.946036	0.65995	0.941086	-0.0110336	0.0413095	-0.095217	-0.0216471	0.703749	0.521391	0.0498509
ENSG00000174197	MGA	0.0290179	0.0938808	-0.218121	-0.0317408	0.875244	0.699912	0.00644297	-0.0623878	0.0915302	-0.224202	-0.0650198	0.0953974	0.1441	2.1567e-06
ENSG00000197444	OGDHL	-0.00664825	-0.0260907	-0.0625359	-0.0317583	0.966996	0.624987	0.649977	-0.0341449	-0.103148	0.0743823	-0.02097	0.61566	0.00667684	0.256986
ENSG00000088448	ANKRD10	-0.0361183	0.00736809	-0.0665247	-0.0317583	0.713973	0.931199	0.723823	-0.0193976	0.0513416	-0.018798	0.00438201	0.934083	0.181196	0.785531
ENSG00000120329	SLC25A2	0.0623904	-0.0345022	-0.123179	-0.0317638	0.833387	0.629177	0.153823	-0.0324319	-0.0421093	-0.0332765	-0.0359392	0.560278	0.550974	0.689539
ENSG00000080910	CFHR2	0.00401038	-0.067051	-0.0323074	-0.0317827	0.991265	0.595148	0.999742	0.013526	-0.00385848	-0.0102242	-0.000185557	0.564032	0.64489	0.843208
ENSG00000170684	ZNF296	0.0583126	-0.0269791	-0.126709	-0.0317917	0.811782	0.966227	0.371123	-0.129133	-0.120948	-0.107983	-0.119354	0.0101785	0.0219664	0.0491763
ENSG00000095906	NUBP2	-0.0842131	-0.176102	0.164917	-0.0317993	0.426929	0.0983401	0.237203	0.0276755	-0.0820471	0.0930106	0.0128797	0.256809	0.220326	0.00386599
ENSG00000169635	HIC2	-0.0414283	0.0612124	-0.11526	-0.0318251	0.770573	0.36896	0.404979	-0.149373	-0.123819	-0.169248	-0.14748	0.000671649	0.0205808	0.000605288
ENSG00000180138	CSNK1A1L	-0.038421	-0.0433894	-0.0136852	-0.0318319	0.990941	0.883799	0.97026	-0.0672325	-0.00790401	-0.0656195	-0.0469187	0.224336	0.804039	0.190492
ENSG00000160972	PPP1R16A	-0.0552259	-0.0355397	-0.00473476	-0.0318335	0.979184	0.893327	0.89683	-0.033922	-0.0776308	0.0109133	-0.0335465	0.664729	0.191431	0.853074
ENSG00000197893	NRAP	-0.00146967	0.0328933	-0.126963	-0.0318463	0.900989	0.877982	0.46693	0.146965	0.158792	0.204228	0.169995	0.000166372	0.00130809	4.10358e-05
ENSG00000172289	OR10V1	-0.010492	-0.0444583	-0.0406192	-0.0318565	0.995386	0.905557	0.838032	0.0185831	0.0471015	-0.0187684	0.0156387	0.822416	0.757007	0.784319
ENSG00000127083	OMD	-0.0180988	-0.0265833	-0.0508886	-0.0318569	0.995146	0.653213	0.698743	-0.0832509	0.0728357	0.141608	0.0437309	0.197287	0.354832	0.00833377
ENSG00000105708	ZNF14	-0.0081426	-0.0992728	0.0118284	-0.0318623	0.862121	0.255974	0.815142	-0.087457	-0.0833726	-0.139784	-0.103538	0.0369762	0.0680623	0.000994997
ENSG00000164946	FREM1	-0.00155016	-0.06193	-0.0321137	-0.0318646	0.7141	0.99016	0.754396	-0.125281	-0.235338	-0.227774	-0.196131	0.00850744	1.26595e-05	1.24019e-05
ENSG00000166946	CCNDBP1	0.00954811	-0.0862086	-0.019004	-0.0318882	0.868734	0.108943	0.790848	-0.0487095	0.0615415	0.0672952	0.0267091	0.278339	0.989663	0.738891
ENSG00000153048	CARHSP1	-0.092391	-0.100776	0.0975005	-0.0318889	0.623795	0.773686	0.232539	0.229022	0.279295	0.15841	0.222242	8.91e-07	2.05e-08	0.000401765
ENSG00000196730	DAPK1	0.0797346	-0.0307241	-0.144757	-0.0319155	0.218481	0.889379	0.543622	-0.288725	-0.36565	-0.272062	-0.308812	0	0	0
ENSG00000159885	ZNF222	-0.0458088	-0.105549	0.0556018	-0.0319185	0.724897	0.278128	0.974053	-0.0333475	0.0694576	-0.0275174	0.00286424	0.616202	0.0816973	0.646222
ENSG00000132950	ZMYM5	0.0516381	-0.0205211	-0.126909	-0.0319307	0.577652	0.863637	0.301564	-0.0307247	0.0719172	-0.0273591	0.00461111	0.702181	0.145242	0.677736
ENSG00000129437	KLK14	0.0108261	-0.017217	-0.0895088	-0.0319665	0.980632	0.992289	0.543621	-0.0345933	-0.0135051	-0.0645839	-0.0375607	0.417404	0.961867	0.263072
ENSG00000149136	SSRP1	-0.0820832	-0.0143113	0.000438509	-0.0319853	0.779822	0.616227	0.964079	-0.0318882	-0.0613114	-0.118501	-0.070567	0.779476	0.608159	0.147714
ENSG00000126787	DLGAP5	-0.0934548	-0.0174139	0.0148922	-0.0319922	0.770244	0.357183	0.457854	0.190671	0.243818	0.0276469	0.154045	9.01296e-05	8e-10	0.319579
ENSG00000183067	IGSF5	-0.0034067	-0.0987898	0.00619494	-0.0320005	0.988174	0.667932	0.764811	-0.128059	-0.0802716	-0.174464	-0.127598	0.00421354	0.0260693	0.000106712
ENSG00000143315	PIGM	0.00296592	-0.00763006	-0.0914047	-0.0320229	0.970566	0.866151	0.80736	0.068487	0.104853	-0.0819787	0.0304538	0.341772	0.129782	0.241001
ENSG00000143632	ACTA1	-0.047477	0.00751316	-0.05611	-0.0320246	0.72006	0.959142	0.5963	-0.0628398	-0.00991309	0.112793	0.0133468	0.51559	0.745449	0.021561
ENSG00000176239	OR51B6	0.0295162	-0.0915758	-0.0340571	-0.0320389	0.877884	0.449168	0.924651	-0.0516138	-0.00969078	-0.0413972	-0.0342339	0.68196	0.824847	0.6749
ENSG00000178287	SPAG11A	0.0295162	-0.0915758	-0.0340571	-0.0320389	0.877884	0.449168	0.924651	0.00377096	0.0135146	0.0142661	0.0105172	0.790438	0.768928	0.5153
ENSG00000196597	ZNF782	0.00989664	0.0328927	-0.138953	-0.0320544	0.853948	0.840571	0.128116	-0.0716541	0.000402817	-0.212455	-0.0945689	0.0131461	0.7983	2.62e-07
ENSG00000126870	WDR60	0.00315613	0.0571053	-0.156498	-0.0320787	0.756159	0.555915	0.14452	-0.134024	-0.0876516	-0.156809	-0.126162	0.00606558	0.111832	0.000595429
ENSG00000166407	LMO1	-0.149625	-0.0657183	0.119096	-0.0320825	0.194168	0.920818	0.0845456	0.0367761	-0.039072	-0.0473522	-0.0165494	0.257796	0.887924	0.866716
ENSG00000125868	DSTN	-0.0327561	-0.148233	0.0846983	-0.032097	0.539581	0.0622754	0.499453	0.0899699	0.0939111	0.182998	0.122293	0.0558488	0.0335627	1.26572e-05
ENSG00000108010	GLRX3	-0.058775	-0.126932	0.089334	-0.0321243	0.250079	0.0162274	0.901599	0.106923	-0.0138129	0.119741	0.0709503	0.028506	0.945761	0.00109712
ENSG00000124733	MEA1	-0.0645246	-0.180316	0.148297	-0.0321813	0.461611	0.108812	0.116778	0.141899	0.00226154	0.162317	0.102159	0.000383144	0.604419	9.4719e-06
ENSG00000172023	REG1B	0.00472705	-0.0542302	-0.0470971	-0.0322001	0.657156	0.891419	0.868943	0.034684	0.117746	0.0530682	0.0684993	0.186473	0.000182309	0.329832
ENSG00000116254	CHD5	-0.0453031	0.0200792	-0.0714838	-0.0322359	0.824548	0.944895	0.602249	-0.172629	-0.174521	-0.0253724	-0.124174	1.83229e-05	5.595e-07	0.0786629
ENSG00000163501	IHH	-0.0226032	-0.0470379	-0.0271758	-0.0322723	0.602522	0.449265	0.675317	-0.080119	-0.0261117	-0.0499451	-0.0520586	0.109573	0.933973	0.271703
ENSG00000148200	NR6A1	-0.0553045	0.0951139	-0.136657	-0.0322825	0.680495	0.351304	0.342405	-0.0560041	0.0782144	-0.147689	-0.0418263	0.177114	0.100837	0.00255624
ENSG00000167785	ZNF558	0.00191008	-0.0539252	-0.0449022	-0.0323058	0.969475	0.760848	0.638154	0.0355658	0.0617726	-0.0981818	-0.000281159	0.607358	0.180988	0.0121822
ENSG00000167754	KLK5	-0.0998191	0.0139598	-0.0110583	-0.0323059	0.280976	0.448551	0.884961	-0.0903189	-0.116625	0.0420993	-0.0549484	0.148454	0.0262334	0.614004
ENSG00000071859	FAM50A	-0.0541826	-0.0456266	0.00288049	-0.0323096	0.411719	0.612385	0.910577	0.0932284	-0.0421113	0.108484	0.0532004	0.0058522	0.87699	0.000233139
ENSG00000146360	GPR6	-0.0514269	-0.00232448	-0.0432367	-0.0323294	0.519196	0.564425	0.561117	-0.172544	-0.182107	-0.0193445	-0.124665	0.000748816	0.000111786	0.51737
ENSG00000108296	CWC25	-0.0284666	0.0201657	-0.0887258	-0.0323422	0.977428	0.830398	0.243581	-0.0374881	0.00124787	-0.104172	-0.0468041	0.263071	0.950186	0.0406569
ENSG00000099822	HCN2	-0.12692	0.03605	-0.00616532	-0.0323453	0.264079	0.822921	0.869903	-0.0793701	-0.133415	0.0596129	-0.0510575	0.00463709	1.20156e-05	0.613117
ENSG00000184260	HIST2H2AC	-0.0845366	-0.0846733	0.0720408	-0.0323897	0.213613	0.399716	0.550362	0.152693	0.154078	0.19029	0.165687	0.000592556	0.000170684	1.52861e-05
ENSG00000142507	PSMB6	-0.0695088	-0.200961	0.173222	-0.0324159	0.513051	0.0158875	0.216194	0.121064	-0.0318377	0.161864	0.0836968	0.000273786	0.779573	1.1858e-06
ENSG00000100379	KCTD17	-0.0839079	-0.0558342	0.0424898	-0.0324174	0.68209	0.878583	0.419832	-0.0701894	-0.0849743	0.0661638	-0.0296666	0.372309	0.0739124	0.192963
ENSG00000145362	ANK2	0.0327561	0.0408497	-0.17091	-0.0324349	0.906551	0.633798	0.1365	-0.170298	-0.137781	-0.132813	-0.146964	8.47708e-05	7.39064e-05	9.71078e-05
ENSG00000168131	OR2B2	-0.0709177	-0.0158972	-0.0105459	-0.0324536	0.631186	0.772789	0.864214	-0.0391779	-0.0188981	-0.0564474	-0.0381745	0.620917	0.840534	0.34176
ENSG00000118965	WDR35	0.0287992	0.0192067	-0.145486	-0.0324933	0.467091	0.861054	0.166245	-0.0888025	-0.00518689	-0.241547	-0.111845	0.0170422	0.605445	6.1e-09
ENSG00000242419	PCDHGC4	-0.171983	0.0491893	0.025282	-0.032504	0.354333	0.456065	0.381223	-0.0817812	-0.13702	-0.133549	-0.11745	0.0129987	0.0119665	0.000387317
ENSG00000151229	SLC2A13	-0.150427	0.0304553	0.0223617	-0.0325366	0.17654	0.916161	0.750429	-0.0671644	-0.0672262	-0.0225549	-0.0523152	0.103985	0.135956	0.448857
ENSG00000170727	BOP1	-0.0760192	-0.0118033	-0.0099627	-0.0325951	0.906011	0.508705	0.936946	0.0108929	-0.0988344	-0.0563679	-0.0481031	0.949458	0.0614976	0.735637
ENSG00000196123	KIAA0895L	-0.0472075	-0.0163706	-0.0342276	-0.0326019	0.838974	0.898851	0.995972	-0.221452	-0.286768	-0.178536	-0.228919	3.9576e-06	1e-10	0.000759061
ENSG00000103018	CYB5B	-0.00738404	-0.097562	0.0070264	-0.0326399	0.830253	0.415094	0.859821	0.12782	0.127825	0.210997	0.155547	0.00142358	0.0128123	6.27689e-05
ENSG00000197487	GALP	-0.0518921	-0.0359505	-0.0100864	-0.032643	0.652071	0.989219	0.985718	-0.0638915	-0.0603757	-0.0417888	-0.055352	0.413473	0.364312	0.734556
ENSG00000198754	OXCT2	-0.0821707	0.0105618	-0.0263516	-0.0326535	0.238915	0.957395	0.794617	-0.0924637	-0.0353288	-0.0212818	-0.0496914	0.0647984	0.582813	0.862914
ENSG00000121413	ZSCAN18	-0.0525106	-0.0318289	-0.0137031	-0.0326809	0.874387	0.986038	0.995088	-0.0801254	0.0049076	0.0123911	-0.0209422	0.0301717	0.726892	0.905173
ENSG00000122545	SEPT7	-0.116989	-0.0429181	0.0618434	-0.0326877	0.412132	0.802009	0.539207	0.0445792	0.0270958	-0.00367025	0.0226683	0.480547	0.470213	0.645533
ENSG00000221916	C19orf73	-0.0323597	-0.146855	0.0811128	-0.0327006	0.995728	0.417884	0.376944	0.0168548	-0.156599	0.0207969	-0.0396491	0.559423	0.00189214	0.48825
ENSG00000130561	SAG	-0.0433249	-0.0330519	-0.0217639	-0.0327136	0.753071	0.980266	0.988887	-0.0265352	0.0287202	-0.0290389	-0.0089513	0.703552	0.619085	0.707396
ENSG00000176136	MC5R	-0.0884429	-0.0111341	0.00142475	-0.0327174	0.368082	0.859499	0.920596	0.0297461	0.108381	0.0127232	0.0502834	0.461204	0.00328804	0.700381
ENSG00000162437	RAVER2	0.0793474	-0.0371935	-0.140319	-0.0327219	0.450859	0.852393	0.327013	-0.1296	-0.215794	-0.224286	-0.189893	0.000994145	1.656e-07	7.74e-08
ENSG00000160584	SIK3	-0.0547681	0.100929	-0.144365	-0.0327348	0.579578	0.72886	0.222242	-0.186514	-0.149397	-0.166101	-0.167337	8.268e-07	9.592e-06	1.398e-05
ENSG00000198910	L1CAM	-0.150851	0.0517612	0.000711865	-0.0327925	0.240086	0.664791	0.802657	-0.086954	-0.128802	0.0121083	-0.0678826	0.00678161	9.60266e-05	0.45697
ENSG00000166535	A2ML1	0.0668186	-0.0765261	-0.0887805	-0.0328294	0.592141	0.56612	0.48454	-0.178712	-0.3079	-0.253061	-0.246558	0.00135653	0	1.345e-07
ENSG00000186207	LCE5A	-0.030721	-0.0589981	-0.00880864	-0.0328426	0.922778	0.605987	0.836604	-0.0315591	-0.120883	-0.0309212	-0.0611209	0.836225	0.036511	0.865746
ENSG00000197557	TTC30A	0.0434329	-0.0663607	-0.0756092	-0.0328457	0.961427	0.233135	0.241453	-0.103529	-0.131954	-0.23895	-0.158144	0.0143212	0.00666541	9.11e-08
ENSG00000109956	B3GAT1	-0.179674	0.0179994	0.0629893	-0.032895	0.231276	0.755374	0.280789	-0.133299	-0.225879	-0.0205009	-0.12656	0.000956749	1.55e-08	0.0657382
ENSG00000169313	P2RY12	-0.0134002	-0.065003	-0.0204732	-0.0329588	0.948269	0.851655	0.77999	-0.125389	-0.179404	-0.203243	-0.169345	0.000132624	9.0736e-06	7.9e-08
ENSG00000070019	GUCY2C	0.06647	-0.0677332	-0.0976293	-0.0329642	0.73519	0.71852	0.39573	0.057879	0.0838686	0.0600305	0.0672594	0.104015	0.0938453	0.262046
ENSG00000203857	HSD3B1	-0.123802	0.0512865	-0.0265054	-0.0330069	0.391621	0.725622	0.805426	-0.0136621	0.0444141	0.00959361	0.0134485	0.986328	0.116095	0.704106
ENSG00000154768	C17orf50	0.0338449	-0.107236	-0.0256776	-0.0330228	0.6837	0.455153	0.940715	-0.0696711	-0.214206	-0.0875683	-0.123815	0.13576	9.1853e-06	0.128215
ENSG00000082929	C4orf6	-0.0620796	-0.0745928	0.0375157	-0.0330522	0.450457	0.41091	0.877713	0.128557	0.172267	0.0689572	0.12326	0.00142588	3.6043e-06	0.01298
ENSG00000145192	AHSG	-0.0768444	-0.0894729	0.0670522	-0.0330884	0.608233	0.713104	0.408564	-0.11287	-0.221999	-0.0436161	-0.126162	0.049073	6.8359e-06	0.466234
ENSG00000184083	FAM120C	0.0238856	0.063208	-0.18638	-0.0330955	0.517337	0.476713	0.201145	-0.165527	-0.290964	-0.315938	-0.257476	1.0825e-05	1e-10	0
ENSG00000164591	MYOZ3	0.0292594	-0.0824773	-0.0460708	-0.0330962	0.976748	0.434854	0.3307	0.0315712	0.0506763	0.0537992	0.0453489	0.480041	0.189749	0.437203
ENSG00000160767	FAM189B	-0.0180267	0.0143683	-0.0956508	-0.0331031	0.954647	0.829608	0.357968	0.0177163	0.00227863	0.0997407	0.0399119	0.486178	0.843145	0.0350689
ENSG00000047579	DTNBP1	-0.113603	-0.126841	0.141062	-0.0331274	0.496566	0.292625	0.280479	-0.0224687	0.0814354	0.121151	0.0600391	0.739436	0.583305	0.204843
ENSG00000075461	CACNG4	-0.17969	-0.0229995	0.103293	-0.0331319	0.185894	0.851369	0.472136	-0.0228419	-0.136738	-0.105708	-0.0884293	0.466563	0.00132063	0.0885412
ENSG00000151093	OXSM	-0.00211737	-0.189485	0.0922065	-0.0331319	0.871145	0.0344948	0.641411	0.0492196	-0.0638145	-0.0220618	-0.0122189	0.376308	0.1449	0.839386
ENSG00000140961	OSGIN1	-0.0876619	0.0288471	-0.0406469	-0.0331539	0.429085	0.824485	0.967518	0.143279	0.0458063	0.224201	0.137762	0.000424609	0.209277	1e-09
ENSG00000143412	ANXA9	0.0108648	-0.0137145	-0.0966189	-0.0331562	0.920818	0.67183	0.176719	-0.192991	-0.160621	-0.23165	-0.195088	5.7965e-06	0.00043802	3.23e-08
ENSG00000119899	SLC17A5	-0.060258	0.00261853	-0.0418383	-0.0331593	0.570054	0.97777	0.681086	0.15001	0.138092	0.0589451	0.115682	0.0039175	0.00339074	0.446692
ENSG00000135519	KCNH3	-0.0450161	-0.0278288	-0.0266397	-0.0331615	0.749154	0.988174	0.988244	-0.111618	-0.164002	-0.01109	-0.0955702	0.0245873	3.45338e-05	0.478275
ENSG00000166780	C16orf45	-0.158072	-0.0423304	0.100876	-0.0331752	0.149933	0.612381	0.368386	-0.133442	-0.102076	0.000492368	-0.0783419	0.000790906	0.000829605	0.775202
ENSG00000174016	FAM46D	-0.0542452	-0.0444919	-0.000845177	-0.0331941	0.938454	0.898311	0.799878	-0.0679351	-0.135128	-0.133692	-0.112252	0.246114	0.00759382	0.150371
ENSG00000137449	CPEB2	-0.0371799	0.0343597	-0.0969993	-0.0332732	0.484104	0.854419	0.656381	0.0724766	0.12082	0.110849	0.101382	0.27714	0.0216478	0.184975
ENSG00000116157	GPX7	-0.000625303	-0.146793	0.0474581	-0.0333202	0.886389	0.606906	0.830362	0.15627	0.279578	0.0548469	0.163565	0.00126954	4e-10	0.0861145
ENSG00000179363	TMEM31	-0.0568189	-0.0693798	0.0262209	-0.0333259	0.819415	0.879919	0.687732	-0.0863632	-0.103806	-0.0716126	-0.0872605	0.0823835	0.00340348	0.0703153
ENSG00000105849	TWISTNB	0.0225006	-0.0200678	-0.102412	-0.0333263	0.785544	0.783043	0.228337	0.0537942	0.182182	-0.037049	0.0663092	0.151557	7.703e-07	0.660676
ENSG00000100206	DMC1	0.01506	-0.0992611	-0.0158686	-0.0333566	0.982279	0.337242	0.983745	0.132528	0.144296	0.123249	0.133357	0.00332362	0.00117237	0.0203458
ENSG00000162782	TDRD5	-0.0360392	-0.00647751	-0.057679	-0.0333986	0.531468	0.666733	0.236003	-0.257779	-0.15881	-0.0537134	-0.156768	1e-09	5.33682e-05	0.024547
ENSG00000023171	GRAMD1B	0.0467496	0.0432985	-0.190257	-0.033403	0.924089	0.970868	0.0339168	-0.130286	-0.0788066	-0.0747855	-0.0946262	0.000416762	0.00873255	0.00752011
ENSG00000169402	RSPH10B2	0.00461175	-0.00144309	-0.103473	-0.0334349	0.994191	0.889691	0.362417	-0.104179	-0.0813869	-0.141101	-0.108889	0.264781	0.292756	0.00661419
ENSG00000113525	IL5	-0.011243	-0.0106259	-0.0784714	-0.0334467	0.92569	0.849195	0.641901	-0.0708667	-0.0598546	-0.0561181	-0.0622798	0.373717	0.491105	0.487225
ENSG00000075711	DLG1	-0.0168991	0.0486107	-0.132064	-0.0334508	0.678323	0.944722	0.13714	-0.0560028	-0.0958218	-0.0703909	-0.0740718	0.146043	0.0398173	0.027353
ENSG00000184743	ATL3	-0.0413736	0.0372209	-0.0963205	-0.0334911	0.414252	0.770025	0.366902	0.090232	0.283193	-0.0543848	0.106347	0.231214	1.34e-08	0.210146
ENSG00000114686	MRPL3	0.0276785	-0.194018	0.065839	-0.0335002	0.873375	0.082137	0.670356	0.0149265	-0.0672723	-0.0666567	-0.0396675	0.885691	0.205654	0.424596
ENSG00000137699	TRIM29	0.0307061	-0.0716232	-0.0595932	-0.0335034	0.698682	0.615779	0.79489	0.0443408	0.118735	0.163701	0.108926	0.382334	0.0334147	0.0270601
ENSG00000162065	TBC1D24	-0.0912589	0.0980791	-0.107337	-0.0335055	0.59151	0.282449	0.687704	-0.0982552	0.0300101	-0.0895801	-0.0526084	0.0115953	0.991529	0.00908979
ENSG00000123600	METTL8	0.0200997	-0.0500595	-0.0706091	-0.033523	0.605613	0.733896	0.634466	0.125987	0.0960549	-0.0704837	0.0505193	0.019126	0.132445	0.0454595
ENSG00000112175	BMP5	0.00742499	-0.0376093	-0.070446	-0.0335434	0.932188	0.999214	0.812659	0.109914	0.228265	0.152011	0.163397	0.0362721	8.138e-07	0.0123232
ENSG00000081842	PCDHA6	-0.0811009	-0.0205472	0.000976269	-0.0335573	0.679476	0.944895	0.818424	-0.120136	-0.106186	0.00790207	-0.0728067	0.0765226	0.0191796	0.694401
ENSG00000053371	AKR7A2	-0.00941599	-0.107054	0.015767	-0.0335678	0.914039	0.12601	0.980478	0.0291186	0.0314636	0.0231615	0.0279146	0.325077	0.554026	0.604326
ENSG00000164933	SLC25A32	-0.0439705	-0.060914	0.00411971	-0.0335883	0.98101	0.647113	0.90528	0.0697635	0.162512	0.0964035	0.10956	0.186684	0.000397108	0.0224355
ENSG00000153879	CEBPG	-0.0274097	-0.0593582	-0.0140266	-0.0335981	0.953672	0.863823	0.939857	0.0164381	0.156605	-0.0448158	0.0427426	0.786932	0.00113606	0.407164
ENSG00000213221	DNLZ	-0.0396287	-0.130684	0.0695156	-0.0335989	0.831166	0.343278	0.320528	0.036509	-0.107167	0.110968	0.0134368	0.130178	0.185581	0.000520047
ENSG00000142538	PTH2	-0.100184	-0.0117835	0.0111086	-0.0336196	0.540175	0.960812	0.883631	0.0180929	0.0110824	0.000565395	0.00991354	0.824565	0.952124	0.956002
ENSG00000213918	DNASE1	0.00021299	0.0319155	-0.133003	-0.0336247	0.972604	0.744643	0.298377	0.000865241	-0.00346382	-0.0651395	-0.0225794	0.871603	0.851227	0.383782
ENSG00000131051	RBM39	0.0750648	-0.0154549	-0.160568	-0.0336528	0.81247	0.858957	0.0868748	-0.104521	-0.109515	-0.111086	-0.108374	0.0618918	0.158435	0.0520245
ENSG00000134905	CARS2	0.0122475	-0.0999425	-0.0132726	-0.0336559	0.939464	0.343424	0.926014	0.0781956	0.12058	0.152726	0.117167	0.0251599	0.00123266	0.000293634
ENSG00000124191	TOX2	-0.119262	-0.0121017	0.0303619	-0.0336672	0.6077	0.761798	0.593262	-0.0927882	-0.113629	-0.010606	-0.072341	0.131831	0.0648422	0.83937
ENSG00000123268	ATF1	0.0365307	-0.0564674	-0.0811128	-0.0336832	0.774979	0.412132	0.466575	0.0398494	0.112416	-0.0801121	0.0240511	0.701629	0.0500393	0.081128
ENSG00000163125	RPRD2	-0.0131131	0.0942544	-0.18225	-0.0337029	0.785706	0.321654	0.0879468	-0.154562	-0.053653	-0.195127	-0.134447	4.12851e-05	0.036971	1.614e-07
ENSG00000182931	WFDC10B	-0.0225769	0.00483922	-0.0833734	-0.0337037	0.734156	0.892028	0.479885	0.047844	-0.00154011	0.00131651	0.0158735	0.514364	0.858745	0.847447
ENSG00000166856	GPR182	-0.0342184	0.0212707	-0.0882216	-0.0337231	0.566706	0.873054	0.383641	-0.112187	-0.0771545	-0.0881208	-0.0924876	0.0204647	0.128215	0.0462031
ENSG00000110422	HIPK3	-0.0235713	0.114266	-0.191897	-0.0337341	0.890166	0.313019	0.0575411	0.00498361	0.167088	-0.0834489	0.0295408	0.315947	0.05129	0.00762831
ENSG00000111802	TDP2	-0.0630599	-0.088072	0.0498978	-0.0337447	0.37122	0.140038	0.831133	0.04609	0.0532123	0.153807	0.0843697	0.30641	0.29704	0.00285077
ENSG00000112308	C6orf62	-0.0278265	-0.0720032	-0.00145448	-0.0337614	0.961356	0.823359	0.566132	0.0477906	-0.00335711	0.0706255	0.038353	0.608077	0.784092	0.209803
ENSG00000163216	SPRR2D	-0.0240354	-0.0371647	-0.0402003	-0.0338001	0.954255	0.880205	0.850844	-0.00251664	0.00244489	0.0630054	0.0209779	0.92065	0.942059	0.371785
ENSG00000182489	XKRX	0.0364698	-0.0176232	-0.120257	-0.0338036	0.862018	0.769057	0.176281	-0.0164411	0.0965498	-0.0380443	0.0140215	0.872727	0.10809	0.278916
ENSG00000249242	TMEM150C	0.0407836	-0.0431664	-0.0990974	-0.0338267	0.719684	0.711327	0.39942	-0.0306028	0.0503567	0.0175988	0.0124509	0.293377	0.442894	0.410116
ENSG00000136448	NMT1	-0.00260258	0.029576	-0.128506	-0.0338442	0.992758	0.944478	0.320195	-0.0859716	0.162849	0.0575617	0.0448131	0.0367883	0.0239816	0.99176
ENSG00000170088	TMEM192	0.0139788	-0.0358564	-0.0797141	-0.0338639	0.785636	0.630194	0.498108	0.00152329	-0.000817	0.0311509	0.0106191	0.774258	0.748855	0.920627
ENSG00000264364	DYNLL2	-0.0885982	0.0739417	-0.087097	-0.0339178	0.779216	0.413482	0.709822	-0.169637	-0.194306	-0.0985278	-0.154157	4.78806e-05	8.5055e-06	0.00458753
ENSG00000182447	OTOL1	-0.0768823	-0.00502176	-0.0198745	-0.0339262	0.473829	0.984567	0.765266	-0.0217624	-0.00583091	0.0338615	0.00208938	0.659856	0.591035	0.453213
ENSG00000184481	FOXO4	-0.089899	0.0622467	-0.0741434	-0.0339319	0.826068	0.653979	0.540504	-0.245875	-0.23487	-0.078784	-0.18651	2e-10	0	0.000959771
ENSG00000177600	RPLP2	-0.0386514	-0.175883	0.112685	-0.0339497	0.674046	0.142511	0.403904	0.0636087	-0.0454587	0.0979615	0.0387038	0.0197023	0.949457	0.000863489
ENSG00000104660	LEPROTL1	-0.0676887	-0.0980313	0.0638458	-0.0339581	0.585612	0.450859	0.441197	0.0642622	-0.0262131	-0.0705567	-0.0108359	0.367746	0.630179	0.255346
ENSG00000137574	TGS1	-0.0375876	-0.0168741	-0.0475105	-0.0339907	0.542516	0.641109	0.802657	0.0800003	0.152937	-0.120776	0.0373871	0.226337	0.00182622	0.0559673
ENSG00000163833	FBXO40	-0.0539522	0.0112357	-0.0592781	-0.0339982	0.431504	0.673958	0.533726	-0.174923	-0.228234	-0.0775905	-0.160249	0.000407722	1.8574e-06	0.0917504
ENSG00000119915	ELOVL3	0.0855548	-0.0991837	-0.0883712	-0.034	0.801903	0.337779	0.233487	0.0444929	0.0923082	0.130241	0.0890141	0.359639	0.10399	0.0358267
ENSG00000121900	TMEM54	-0.0135004	-0.134934	0.0464148	-0.0340067	0.837089	0.338409	0.716578	-0.0243382	-0.023763	0.0278336	-0.00675587	0.919013	0.624034	0.672409
ENSG00000162627	SNX7	-0.0145164	-0.067486	-0.0200336	-0.034012	0.886999	0.818461	0.949023	-0.124238	-0.00987033	-0.113812	-0.0826401	0.0212984	0.967468	0.0323983
ENSG00000188558	OR2G6	-0.0355708	0.00681143	-0.073412	-0.0340571	0.900364	0.919563	0.713266	-0.120577	-0.0765601	-0.0447443	-0.0806271	0.0535948	0.249975	0.682266
ENSG00000197217	ENTPD4	-0.0718346	0.155498	-0.185947	-0.0340947	0.703388	0.110794	0.161444	0.003178	0.156787	-0.0413429	0.0395408	0.598434	0.0126144	0.113729
ENSG00000198082	H2AFB1	-0.0722802	-0.0141314	-0.0158729	-0.0340949	0.582555	0.978729	0.953571	-0.0602414	-0.0499302	-0.0444976	-0.0515564	0.343709	0.465104	0.800205
ENSG00000204683	C10orf113	-0.0235461	-0.0703434	-0.00841785	-0.0341024	0.958288	0.738979	0.978932	0.0105798	0.0369875	0.0415274	0.0296983	0.971076	0.757021	0.253848
ENSG00000184908	CLCNKB	-0.0248894	-0.0170935	-0.060325	-0.0341027	0.579197	0.754494	0.555849	0.0629381	0.0450506	0.0456087	0.0511992	0.0539033	0.112075	0.45913
ENSG00000250361	GYPB	0.00763221	-0.0947562	-0.0152667	-0.0341302	0.733679	0.652751	0.844185	-0.113	-0.123205	-0.0747697	-0.103658	0.0131051	0.0240528	0.122486
ENSG00000198846	TOX	-0.0576338	0.00406048	-0.0488499	-0.0341411	0.494117	0.823971	0.972826	-0.138783	-0.262948	-0.176391	-0.192707	0.000543292	1e-09	0.000257642
ENSG00000118702	GHRH	-0.0876246	-0.0535617	0.0387537	-0.0341442	0.675794	0.754743	0.650838	-0.0985337	-0.251032	-0.114267	-0.154611	0.119738	1.0814e-06	0.126188
ENSG00000133083	DCLK1	-0.0361525	0.00837951	-0.074714	-0.0341623	0.948269	0.966459	0.736341	-0.187088	-0.140855	-0.149032	-0.158992	4.42303e-05	0.000536265	0.000119661
ENSG00000139154	AEBP2	0.089678	-0.0399431	-0.152236	-0.0341669	0.448377	0.432911	0.105921	-0.00135007	0.0839386	-0.0958266	-0.00441269	0.752103	0.0918742	0.0275578
ENSG00000170180	GYPA	-0.126487	-0.001904	0.0257838	-0.0342024	0.16012	0.623838	0.989864	-0.073174	-0.0784114	0.0182483	-0.0444457	0.0936422	0.122982	0.997797
ENSG00000114374	USP9Y	-0.023967	-0.0172078	-0.0615561	-0.0342436	0.993648	0.986085	0.609158	-0.0128148	-0.0658022	-0.0638327	-0.0474833	0.62645	0.337613	0.786722
ENSG00000145022	TCTA	0.00195791	-0.12859	0.0237558	-0.0342922	0.693741	0.369844	0.441108	0.153827	0.0485715	0.151078	0.117826	0.0063585	0.544538	0.00670522
ENSG00000224854	C9orf53	0.00159239	-0.0329346	-0.071561	-0.0343011	0.988428	0.859427	0.750429	-0.0234963	-0.0151582	-0.0223833	-0.0203459	0.692619	0.783407	0.964735
ENSG00000167792	NDUFV1	-0.0933751	-0.0975529	0.088015	-0.0343043	0.192932	0.775784	0.389863	0.0112352	-0.177469	0.131269	-0.011655	0.305817	0.00120871	0.00102486
ENSG00000183621	ZNF438	0.0441869	-0.0444967	-0.102603	-0.0343043	0.487094	0.93565	0.523643	-0.177176	-0.125797	-0.149571	-0.150848	0.00474276	0.0134587	0.0407512
ENSG00000188716	DUPD1	-0.0741902	-0.0670358	0.0383033	-0.0343075	0.505438	0.65105	0.849394	0.00948707	0.0486489	0.0638113	0.0406491	0.734151	0.078425	0.0206069
ENSG00000147421	HMBOX1	-0.0386446	0.134085	-0.198401	-0.0343203	0.629408	0.266111	0.0296775	0.0123199	0.104614	-0.120789	-0.00128492	0.867502	0.0674684	0.0106415
ENSG00000136273	HUS1	0.00274837	-0.0724611	-0.033321	-0.0343446	0.844981	0.657199	0.868353	0.0841619	0.14092	0.00283528	0.0759723	0.0131018	1.08114e-05	0.346712
ENSG00000196372	ASB13	-0.0921997	-0.0763906	0.0654404	-0.0343833	0.430214	0.279897	0.606951	-0.104517	-0.258926	-0.0938603	-0.152434	0.00140403	3e-10	0.117492
ENSG00000120211	INSL4	-0.0686674	-0.030552	-0.00395967	-0.034393	0.691211	0.741587	0.733677	0.00145372	0.0386102	0.0155234	0.0185291	0.743332	0.21699	0.219598
ENSG00000144736	SHQ1	0.0500003	-0.136691	-0.0164891	-0.0343932	0.644371	0.238221	0.861485	0.156586	0.225911	0.0707315	0.151076	0.00020308	2.586e-07	0.120616
ENSG00000044459	CNTLN	0.00276659	-0.00585324	-0.100106	-0.0343977	0.999214	0.974249	0.175581	0.051088	-0.00652854	-0.113564	-0.0230017	0.856562	0.826816	0.0635084
ENSG00000169554	ZEB2	-0.069117	0.0564674	-0.0905777	-0.0344091	0.654932	0.772866	0.342574	-0.097856	-0.122596	-0.230848	-0.150434	0.00393427	0.00363972	2.551e-07
ENSG00000211452	DIO1	0.00751337	-0.0837273	-0.0270899	-0.0344346	0.946784	0.722207	0.971289	-0.0136212	0.0192987	-0.0681868	-0.0208364	0.892167	0.443628	0.153564
ENSG00000073578	SDHA	-0.0949879	0.0272616	-0.0356195	-0.0344486	0.608968	0.544186	0.90448	0.0950585	-0.0207446	0.183147	0.0858204	0.00821289	0.716183	3.69935e-05
ENSG00000174840	PDE12	-0.0464877	0.0584174	-0.115305	-0.0344585	0.546905	0.844702	0.510355	0.0678332	0.100283	-0.0829704	0.0283819	0.554818	0.120697	0.0630577
ENSG00000127837	AAMP	-0.0479296	-0.149049	0.0934457	-0.0345109	0.928822	0.268941	0.631475	-0.06058	-0.170332	0.0323118	-0.0662	0.490713	0.000194641	0.316234
ENSG00000198783	ZNF830	0.0042598	-0.0726354	-0.0351776	-0.0345177	0.7445	0.334493	0.354817	-0.0701048	-0.15502	-0.0819898	-0.102372	0.235413	0.00163104	0.275868
ENSG00000163207	IVL	0.0506975	-0.075136	-0.0791431	-0.0345272	0.770131	0.556499	0.750644	-0.195476	-0.317884	-0.203125	-0.238828	2.91635e-05	1e-10	6.91696e-05
ENSG00000147789	ZNF7	0.0531279	-0.0762288	-0.0805251	-0.034542	0.510469	0.67533	0.481247	-0.148353	-0.203084	-0.198705	-0.183381	0.00819424	0.0005105	0.00258259
ENSG00000169994	MYO7B	-0.0833213	-0.0381389	0.0177955	-0.0345549	0.7664	0.943405	0.538737	-0.022663	-0.130565	-0.0449338	-0.0660539	0.678424	0.0208888	0.687322
ENSG00000136709	WDR33	-0.0494331	0.0533056	-0.107631	-0.034586	0.926774	0.783294	0.172252	-0.0550105	-0.0828154	-0.150861	-0.0962289	0.241869	0.127951	0.0215566
ENSG00000129535	NRL	-0.0949515	-0.108307	0.0994208	-0.0346126	0.198276	0.273121	0.31898	0.0119434	-0.0968021	0.112375	0.00917205	0.381773	0.000398959	0.385521
ENSG00000164051	CCDC51	-0.00626783	-0.195645	0.098029	-0.0346278	0.918956	0.0653257	0.504618	0.172321	0.0012224	0.13262	0.102054	9.6973e-05	0.863927	0.000176547
ENSG00000108244	KRT23	0.0125943	-0.0210898	-0.095412	-0.0346358	0.920818	0.891848	0.547498	0.162494	0.280326	0.191716	0.211512	0.000981606	2.36e-08	0.000194033
ENSG00000130772	MED18	-0.0363963	-0.123702	0.0561895	-0.0346361	0.448837	0.0240832	0.942636	0.0622239	0.08603	-0.0126671	0.0451956	0.0358374	0.0358644	0.675414
ENSG00000213923	CSNK1E	-0.113977	0.0192318	-0.00919047	-0.0346453	0.597902	0.397585	0.781023	-0.153102	-0.203314	-0.116266	-0.157561	0.000370916	2.9956e-06	0.0527113
ENSG00000076513	ANKRD13A	-0.00479854	-0.0150631	-0.0841197	-0.0346604	0.882597	0.998642	0.584774	0.0232677	-0.0250904	-0.0786749	-0.0268325	0.92557	0.571306	0.116808
ENSG00000048140	TSPAN17	-0.0866961	-0.105152	0.0878556	-0.0346642	0.571598	0.47184	0.364354	0.174019	0.144468	0.124003	0.147496	0.000102836	0.000254175	0.00151584
ENSG00000169019	COMMD8	0.00992169	-0.139032	0.0251112	-0.0346665	0.805287	0.0550601	0.893317	0.132599	0.0592614	0.105367	0.0990757	0.00706838	0.173357	0.028485
ENSG00000009413	REV3L	-0.0823816	0.0763678	-0.0980222	-0.0346787	0.645133	0.292409	0.551755	-0.0464826	0.000814058	-0.144407	-0.0633584	0.184779	0.828316	0.00277618
ENSG00000204022	LIPJ	-0.0921788	0.0129785	-0.024959	-0.0347198	0.321969	0.851431	0.863898	0.00114383	0.010259	0.059246	0.0235496	0.711977	0.71507	0.44794
ENSG00000179476	C14orf28	-0.00328369	-0.0712742	-0.0296854	-0.0347478	0.809322	0.448909	0.914352	-0.0098503	-0.217746	0.00347813	-0.0747059	0.33291	8.228e-07	0.940179
ENSG00000204316	MRPL38	-0.0697548	-0.176717	0.142226	-0.0347485	0.509881	0.0250366	0.418758	-0.0178959	-0.159108	0.0714047	-0.0351998	0.647259	0.00656959	0.0495669
ENSG00000108528	SLC25A11	-0.119472	-0.148839	0.163969	-0.0347804	0.304281	0.0893504	0.189018	0.201454	0.0931379	0.306821	0.200471	5.2415e-06	0.186481	1e-10
ENSG00000169247	SH3TC2	-0.0485606	0.0275987	-0.0835411	-0.0348343	0.681086	0.894321	0.726407	-0.00499852	-0.124196	-0.0399909	-0.0563951	0.884447	0.00679649	0.195254
ENSG00000050730	TNIP3	0.0128106	-0.0309655	-0.0864048	-0.0348532	0.795271	0.454518	0.269034	-0.0430266	-0.0776846	-0.0135911	-0.0447674	0.807971	0.213948	0.923679
ENSG00000080224	EPHA6	0.013985	-0.00712656	-0.111468	-0.0348698	0.890166	0.635938	0.385468	-0.134983	-0.116115	-0.104318	-0.118472	0.0031968	0.00700231	0.0113519
ENSG00000176927	EFCAB5	-0.0553895	-0.0424798	-0.00676237	-0.0348772	0.709317	0.880199	0.915017	-0.167439	-0.134939	-0.145961	-0.149446	9.49957e-05	0.000308474	0.00090165
ENSG00000198482	ZNF808	0.0174139	0.00600131	-0.128059	-0.0348814	0.971228	0.95725	0.435413	0.0254912	0.161409	-0.0541413	0.0442531	0.577071	0.00737916	0.644032
ENSG00000140319	SRP14	0.0168057	-0.150989	0.02951	-0.0348913	0.949023	0.0374007	0.957992	0.0234851	-0.0170122	0.0708791	0.025784	0.606298	0.444377	0.0984983
ENSG00000151304	SRFBP1	0.0317515	-0.0762835	-0.0602079	-0.0349133	0.838228	0.511811	0.377126	0.0475346	0.0506361	-0.146331	-0.0160535	0.860115	0.395208	0.00546871
ENSG00000082996	RNF13	-0.0244324	-0.132565	0.0522054	-0.0349308	0.824935	0.124651	0.623931	-0.00241638	-0.0505575	-0.0629328	-0.0386356	0.631815	0.217529	0.0715569
ENSG00000204983	PRSS1	-0.0070408	-0.0254673	-0.0723089	-0.034939	0.538601	0.725964	0.496408	0.128361	0.122568	0.0755879	0.108839	0.222137	0.10224	0.630734
ENSG00000099810	MTAP	-0.00567328	-0.0324053	-0.0668049	-0.0349611	0.700458	0.765675	0.407851	-0.195403	-0.174279	-0.225209	-0.198297	7.571e-05	3.6395e-06	0.00168927
ENSG00000134200	TSHB	0.0270664	-0.0781059	-0.0538554	-0.034965	0.843194	0.670274	0.896312	-0.0125194	-0.0386254	-0.0245704	-0.0252384	0.469135	0.361669	0.533263
ENSG00000108379	WNT3	-0.0375489	0.0142886	-0.0816504	-0.0349702	0.979427	0.784534	0.368493	-0.351561	-0.352856	-0.359042	-0.354486	0	0	0
ENSG00000166619	BLCAP	0.00081893	-0.0946872	-0.0112953	-0.0350545	0.702917	0.251984	0.946513	0.0192215	-0.152299	0.0659355	-0.0223805	0.714343	0.000291085	0.243593
ENSG00000205795	CYS1	-0.05126	-0.025118	-0.0287947	-0.0350576	0.659685	0.8502	0.856834	-0.0838422	-0.203872	-0.0247476	-0.104154	0.0275891	2.408e-07	0.454681
ENSG00000148110	HIATL1	0.0340067	-0.0273732	-0.111838	-0.0350682	0.87621	0.902591	0.3833	0.116696	0.0441477	-0.0813649	0.0264929	0.14299	0.341327	0.0324024
ENSG00000144320	KIAA1715	-0.0715294	-0.019357	-0.0143341	-0.0350735	0.139299	0.687676	0.623648	0.018021	0.0323474	-0.0708561	-0.00682922	0.468342	0.792059	0.0263253
ENSG00000054282	SDCCAG8	0.0875184	-0.118039	-0.074821	-0.0351138	0.531254	0.259946	0.601535	-0.185828	-0.266916	-0.210779	-0.221174	0.00182643	1.3584e-06	4.99942e-05
ENSG00000135905	DOCK10	-0.0327401	0.0269267	-0.0995985	-0.0351373	0.887666	0.86289	0.483219	-0.0395399	-0.0788444	-0.241253	-0.119879	0.0544512	0.0386929	1.1089e-06
ENSG00000137522	RNF121	-0.129656	-0.0479023	0.072108	-0.0351502	0.412132	0.80662	0.623177	0.0483554	-0.0664337	0.0319718	0.00463113	0.397124	0.424067	0.4336
ENSG00000250254	PTTG2	0.0221853	-0.0972242	-0.0304229	-0.035154	0.785994	0.687661	0.999226	-0.0324201	0.0306928	0.0749092	0.0243939	0.916945	0.516445	0.05347
ENSG00000174021	GNG5	0.00990347	-0.141593	0.0261499	-0.0351798	0.461802	0.652332	0.697875	0.195029	0.318328	0.152238	0.221865	1.67671e-05	0	0.000536955
ENSG00000167978	SRRM2	-0.0262297	0.127148	-0.206463	-0.0351813	0.731178	0.035218	0.251393	-0.2098	-0.062972	-0.276266	-0.183012	1.9245e-06	0.247846	3e-10
ENSG00000168135	KCNJ4	-0.0790057	0.0285441	-0.0551166	-0.0351927	0.545455	0.789711	0.874691	-0.0731261	-0.114552	0.0621912	-0.041829	0.0787571	0.000516323	0.845556
ENSG00000153093	ACOXL	-0.0425273	0.0274616	-0.0905221	-0.035196	0.729634	0.911348	0.213423	-0.170785	-0.0762224	-0.0899463	-0.112318	0.000215233	0.190535	0.0697658
ENSG00000070010	UFD1L	-0.0740101	-0.122462	0.0908466	-0.0352087	0.474997	0.196196	0.394388	0.0635301	0.0431754	0.0654362	0.0573805	0.122469	0.0947357	0.00789575
ENSG00000178531	CTXN1	-0.0795364	-0.11277	0.0866437	-0.0352208	0.557638	0.402322	0.336448	-0.056666	-0.00841628	0.039056	-0.00867542	0.212962	0.57511	0.802552
ENSG00000124789	NUP153	-0.0333711	0.106612	-0.178917	-0.0352254	0.920125	0.334143	0.0506651	-0.0319634	0.150673	-0.124983	-0.00209141	0.147054	0.0125429	0.00145629
ENSG00000106789	CORO2A	-0.0606179	-0.00615621	-0.0389385	-0.0352375	0.468772	0.865378	0.765703	0.0461281	0.1374	0.0875689	0.0903655	0.664597	0.0145827	0.283242
ENSG00000136527	TRA2B	-0.0555175	-0.140723	0.0903864	-0.0352846	0.724455	0.264098	0.494522	-0.00854895	-0.0104711	-0.0903716	-0.0364639	0.990792	0.348867	0.302131
ENSG00000180988	OR52N2	0.0709825	-0.0670562	-0.109843	-0.0353056	0.697081	0.589953	0.602024	0.00761549	-0.0768767	-0.071867	-0.0470428	0.921254	0.27067	0.215096
ENSG00000153487	ING1	-0.156944	-0.0119309	0.0629437	-0.0353104	0.126856	0.917704	0.762491	-0.139783	0.0188918	0.00323596	-0.0392184	0.0276551	0.200811	0.354581
ENSG00000177679	SRRM3	-0.0691831	-0.0219676	-0.0148649	-0.0353385	0.695587	0.979267	0.905763	-0.121626	-0.20433	-0.0174586	-0.114471	0.00338609	2.871e-07	0.649882
ENSG00000070423	RNF126	-0.143121	-0.0508409	0.0879216	-0.0353469	0.198196	0.782975	0.42607	-0.00377971	-0.0328632	0.137567	0.0336413	0.584418	0.730187	0.000864655
ENSG00000124177	CHD6	-0.0203981	0.104232	-0.189877	-0.0353476	0.733367	0.20144	0.132631	-0.13946	-0.0366445	-0.251515	-0.14254	5.83575e-05	0.176405	3.1e-09
ENSG00000135346	CGA	-0.0457875	-0.0354813	-0.024786	-0.0353516	0.399551	0.536308	0.378524	-0.026785	-0.0112669	0.0135067	-0.00818169	0.975711	0.881336	0.705545
ENSG00000180658	OR2A4	0.0269108	0.0195358	-0.152515	-0.0353561	0.920818	0.946198	0.185613	0.115928	0.198801	0.124995	0.146574	0.0105862	6.0862e-06	0.00471159
ENSG00000142784	WDTC1	-0.0555426	0.0662946	-0.117018	-0.035422	0.750256	0.222737	0.740465	-0.0932581	0.122463	-0.00143164	0.00925759	0.0526474	0.0258981	0.531017
ENSG00000161905	ALOX15	-0.055625	-0.00250977	-0.0481822	-0.035439	0.456234	0.750042	0.8064	-0.16656	-0.119012	-0.178116	-0.154562	0.559056	0.961867	0.0874596
ENSG00000186086	NBPF6	0.00521016	-0.0633938	-0.0481597	-0.0354478	0.768248	0.717409	0.789335	-0.00394299	0.034435	0.00278863	0.0110936	0.220455	0.303468	0.174034
ENSG00000173418	NAA20	0.0344782	-0.1988	0.0579139	-0.0354691	0.876885	0.0166787	0.714881	0.102436	0.0973069	0.170022	0.123255	0.00267833	0.0164198	5.05115e-05
ENSG00000106344	RBM28	-0.0222182	0.0442256	-0.128424	-0.0354722	0.923268	0.490931	0.265312	-0.0708838	-0.0549826	-0.167098	-0.0976547	0.157561	0.718807	0.00118753
ENSG00000144792	ZNF660	0.00661409	0.069789	-0.182867	-0.0354881	0.871893	0.694201	0.0410953	-0.036963	0.00839504	-0.231783	-0.0867837	0.120001	0.975657	3.89e-08
ENSG00000182974	OR4M2	-0.01635	-0.0708139	-0.0194337	-0.0355325	0.887024	0.921961	0.838403	-0.138246	-0.163697	-0.113922	-0.138622	0.00111406	0.00600171	0.0302797
ENSG00000112245	PTP4A1	-0.159167	0.0112862	0.0412825	-0.0355329	0.0822558	0.881609	0.632624	0.173262	0.0944729	0.0464946	0.104743	0.00182164	0.0389262	0.27046
ENSG00000101134	DOK5	0.0431459	-0.182815	0.0330522	-0.035539	0.668012	0.166099	0.736501	-0.0108531	-0.138577	-0.0827988	-0.0774095	0.148853	0.000150642	0.0159527
ENSG00000146530	VWDE	-0.01402	-0.0627656	-0.0298371	-0.0355409	0.915017	0.911997	0.991182	0.0510337	0.0746804	0.0538239	0.059846	0.172021	0.0401612	0.413473
ENSG00000151789	ZNF385D	0.0414955	-0.0210382	-0.127148	-0.0355637	0.991208	0.839059	0.187901	0.108833	0.239006	0.139159	0.162333	0.0134253	7.084e-07	0.0100715
ENSG00000171877	FRMD5	-0.0636727	0.0175415	-0.0606407	-0.0355906	0.912745	0.995386	0.99277	-0.134032	-0.0845049	-0.238639	-0.152392	0.000210223	0.0153438	2.99e-08
ENSG00000137802	MAPKBP1	-0.0447245	0.086507	-0.148659	-0.0356255	0.80541	0.217121	0.323653	-0.115126	-0.0956573	-0.104474	-0.105086	0.0101081	0.046787	0.00711578
ENSG00000100413	POLR3H	-0.0556018	-0.0651169	0.0137464	-0.0356574	0.787562	0.954171	0.41429	-0.266592	-0.331835	-0.16652	-0.254982	4.4e-08	0	0.00494578
ENSG00000163808	KIF15	-0.0765933	-0.0147533	-0.0157647	-0.0357038	0.848482	0.831133	0.977534	0.0912272	0.0992303	-0.0823814	0.0360254	0.192187	0.0185328	0.0949608
ENSG00000130338	TULP4	-0.0740442	0.0996372	-0.132795	-0.0357341	0.466544	0.475685	0.273696	-0.0546738	-0.0414564	-0.0507162	-0.0489488	0.167217	0.294137	0.11748
ENSG00000136514	RTP4	0.0400023	-0.11654	-0.0306672	-0.0357349	0.887469	0.287472	0.994329	0.148147	0.0459507	0.0440253	0.0793745	0.00157304	0.315096	0.243132
ENSG00000247626	MARS2	-0.0541257	-0.0995529	0.0464148	-0.0357546	0.794028	0.612076	0.676756	0.185542	0.186934	-0.0156821	0.118931	0.00428389	0.0006641	0.831789
ENSG00000157212	PAXIP1	-0.0483875	0.0721672	-0.131069	-0.035763	0.99073	0.364865	0.219887	0.00545369	0.0333782	-0.115866	-0.0256779	0.905778	0.298492	0.0232003
ENSG00000052795	FNIP2	-0.0882588	0.140717	-0.159747	-0.035763	0.78915	0.215462	0.120217	-0.0963363	0.156147	-0.0522779	0.00251087	0.00962453	0.0749043	0.0103493
ENSG00000101542	CDH20	-0.0702742	0.00309234	-0.040139	-0.0357736	0.559994	0.897734	0.995769	-0.306907	-0.278267	-0.176064	-0.253746	2.1e-09	1e-10	0.000196108
ENSG00000159079	C21orf59	0.0457678	-0.122271	-0.0308745	-0.0357926	0.732293	0.209822	0.649474	0.0946446	0.09769	0.0483861	0.0802402	0.00751854	0.023288	0.195806
ENSG00000185475	TMEM179B	0.00185085	-0.165184	0.0558979	-0.0358116	0.918416	0.220522	0.511805	0.267602	0.181574	0.210116	0.219764	9e-10	7.95205e-05	3.3534e-06
ENSG00000130590	SAMD10	-0.0549275	-0.0875025	0.0349133	-0.0358389	0.455406	0.529551	0.841912	-0.00192478	-0.121604	-0.0200285	-0.0478523	0.842891	0.0117483	0.95055
ENSG00000170848	PSG6	-0.0793643	0.026576	-0.0547836	-0.0358573	0.575514	0.801261	0.74598	0.010774	0.00426532	0.0269928	0.0140107	0.282692	0.0853505	0.271627
ENSG00000196666	FAM180B	0.0455375	-0.0990484	-0.0540975	-0.0358695	0.582425	0.480927	0.985809	0.0949481	0.0539632	0.0974331	0.0821148	0.0199571	0.102412	0.0965666
ENSG00000139636	LMBR1L	-0.0499616	-0.0793177	0.0216191	-0.0358867	0.539068	0.677846	0.784154	-0.0339543	-0.0799806	-0.014403	-0.0427793	0.482602	0.124004	0.988792
ENSG00000112695	COX7A2	-0.101785	-0.150652	0.144652	-0.0359285	0.110391	0.04295	0.287189	0.143167	-0.0125604	0.234811	0.121806	0.000872647	0.800887	5.9e-09
ENSG00000109265	KIAA1211	-0.151067	0.0818622	-0.0386264	-0.0359437	0.295497	0.202417	0.961002	-0.241863	-0.146338	-0.168249	-0.185483	2.5e-09	0.000728377	8.8936e-06
ENSG00000167862	ICT1	0.00114012	-0.226085	0.117089	-0.035952	0.813101	0.00530481	0.680076	0.116023	-0.0998074	0.0739674	0.0300612	0.0235063	0.101262	0.0563282
ENSG00000174567	GOLT1A	0.0240872	-0.101156	-0.0307896	-0.0359528	0.699341	0.625863	0.958421	0.0407221	0.0420555	0.117991	0.0669229	0.248038	0.61717	0.107644
ENSG00000131013	PPIL4	-0.0317993	0.0125619	-0.0886255	-0.0359543	0.868216	0.753071	0.543621	0.0198282	0.0297352	-0.0345405	0.00500763	0.833085	0.525057	0.471102
ENSG00000183186	C2CD4C	-0.101854	-0.0266807	0.0205621	-0.0359908	0.366911	0.933427	0.773686	-0.0587394	-0.0811297	0.098573	-0.0137654	0.0825156	0.0134587	0.166784
ENSG00000079102	RUNX1T1	-0.0640462	0.0994117	-0.143392	-0.036009	0.637002	0.470261	0.233478	-0.198019	-0.176431	-0.194199	-0.18955	3.04729e-05	7.58205e-05	1.91486e-05
ENSG00000165762	OR4K2	-0.0603015	-0.0236884	-0.0240432	-0.036011	0.718748	0.787546	0.547262	-0.17887	-0.0914055	-0.199274	-0.156516	0.000859224	0.162685	0.000961965
ENSG00000214753	HNRNPUL2	-0.0971702	0.123882	-0.134775	-0.0360211	0.913939	0.0132106	0.821775	-0.101876	-0.0875297	-0.0747423	-0.0880491	0.00626968	0.0602675	0.101374
ENSG00000204424	LY6G6F	-0.0260199	-0.0312763	-0.0508481	-0.0360481	0.884217	0.981206	0.870193	-0.0140622	0.0385664	0.00910986	0.0112047	0.800834	0.0833397	0.106967
ENSG00000174738	NR1D2	0.0886756	-0.0674085	-0.129467	-0.0360667	0.638803	0.504686	0.264863	-0.140134	-0.294258	-0.202871	-0.212421	0.00159681	0	3.919e-07
ENSG00000197723	HSPB9	-0.0849066	-0.0447501	0.0214234	-0.0360777	0.559959	0.876681	0.846918	-0.119983	-0.28981	-0.0597985	-0.156531	0.0925918	2.5e-09	0.783477
ENSG00000016490	CLCA1	0.0230131	-0.069919	-0.061329	-0.0360783	0.848052	0.460884	0.42411	0.0171077	0.0677461	-0.0292607	0.018531	0.550044	0.536603	0.388659
ENSG00000029725	RABEP1	-0.0750215	0.0357356	-0.0690031	-0.0360963	0.374564	0.976706	0.503638	-0.0727908	-0.0455362	-0.0717473	-0.0633581	0.00339037	0.0186694	0.00117561
ENSG00000147465	STAR	0.0317583	-0.073796	-0.0662536	-0.0360971	0.977534	0.30708	0.683142	-0.0877347	-0.196421	-0.0255055	-0.10322	0.0223684	3.391e-07	0.299655
ENSG00000196419	XRCC6	-0.102872	-0.062217	0.0567271	-0.0361206	0.320714	0.537332	0.681387	0.0685517	0.0831297	0.0565553	0.0694123	0.460827	0.311139	0.0939732
ENSG00000058453	CROCC	0.0296671	0.0518546	-0.189886	-0.0361214	0.657999	0.459903	0.128134	-0.132741	-0.0579943	-0.114443	-0.101726	0.00921104	0.239138	0.0242612
ENSG00000166965	RCCD1	0.00848657	-0.0711854	-0.045679	-0.0361259	0.929598	0.671681	0.911557	-0.105186	-0.262173	-0.10848	-0.158613	0.11067	5.956e-07	0.106695
ENSG00000113396	SLC27A6	0.0618731	-0.0224505	-0.147828	-0.036135	0.58494	0.938992	0.233747	-0.0844746	-0.164649	-0.133231	-0.127452	0.0680125	0.00161793	0.0021207
ENSG00000127325	BEST3	-0.0810991	-0.0160289	-0.0113819	-0.03617	0.741922	0.800567	0.474295	-0.108241	-0.126166	-0.110591	-0.114999	0.00834091	0.00756821	0.0426638
ENSG00000124140	SLC12A5	-0.0246761	-0.00809021	-0.0757641	-0.0361768	0.851128	0.85207	0.594393	-0.148128	-0.181767	-0.0113609	-0.113752	0.00119739	4.9142e-06	0.365816
ENSG00000177511	ST8SIA3	-0.124592	0.0217421	-0.0057029	-0.0361844	0.495021	0.95951	0.849559	-0.177287	-0.238723	-0.0901273	-0.168713	2.8092e-06	0	0.000777762
ENSG00000197894	ADH5	-0.0235007	-0.178988	0.0939286	-0.0361867	0.9633	0.0872081	0.622914	0.0866677	0.0774872	-0.0272999	0.0456183	0.149354	0.269805	0.597948
ENSG00000161888	SPC24	-0.144905	-0.0379248	0.0742356	-0.0361981	0.607371	0.721416	0.539848	0.15057	0.197479	0.0251648	0.124404	0.000896766	3.99e-08	0.342156
ENSG00000139985	ADAM21	-0.0721877	-0.0449204	0.0084114	-0.0362322	0.640234	0.865584	0.638262	0.00671808	-0.0467145	-0.00581959	-0.015272	0.936617	0.354107	0.667912
ENSG00000093000	NUP50	-0.08604	0.102031	-0.124709	-0.0362391	0.704846	0.132661	0.69423	-0.0759846	0.0822612	-0.0646794	-0.0194676	0.21303	0.0420303	0.349102
ENSG00000106305	AIMP2	-0.06252	-0.169719	0.123433	-0.0362687	0.835945	0.214379	0.346173	0.190942	0.0025655	0.076451	0.0899863	4.05085e-05	0.857914	0.0272784
ENSG00000101327	PDYN	-0.0542168	-0.045097	-0.00949914	-0.036271	0.818944	0.688719	0.938715	-0.0397965	-0.0150059	0.0795309	0.00824281	0.377052	0.451324	0.345818
ENSG00000091972	CD200	-0.0847917	-0.113223	0.0891153	-0.0362998	0.615705	0.625395	0.271843	-0.138901	-0.119495	-0.0512967	-0.103231	0.00385869	0.00168141	0.136182
ENSG00000129514	FOXA1	0.0317409	-0.0752302	-0.0654375	-0.0363089	0.904156	0.436049	0.550725	0.0657151	0.130027	0.0395103	0.0784176	0.094259	0.000212193	0.689365
ENSG00000156206	C15orf26	0.015959	-0.107809	-0.0170812	-0.0363104	0.956035	0.169969	0.601887	0.0923056	0.150928	0.106811	0.116681	0.0988912	0.00687912	0.697029
ENSG00000101460	MAP1LC3A	-0.0849011	-0.118909	0.0948786	-0.0363104	0.616587	0.519781	0.603731	0.0644087	0.0109634	0.170047	0.0818064	0.128208	0.993434	0.000696539
ENSG00000119121	TRPM6	-0.00136792	-0.00245451	-0.105289	-0.0363704	0.901468	0.956008	0.418563	0.230471	0.0844349	0.214159	0.176355	0.000109556	0.591038	0.00159819
ENSG00000204104	TRAF3IP1	0.104041	-0.0128147	-0.200431	-0.0364016	0.16506	0.872169	0.0330258	0.0307423	0.0631272	0.0503713	0.0480803	0.720586	0.542673	0.871732
ENSG00000054793	ATP9A	-0.108237	0.075796	-0.076919	-0.0364532	0.255418	0.683396	0.49343	-0.267946	-0.247292	-0.110853	-0.208697	2e-10	4.3e-09	0.00082148
ENSG00000149557	FEZ1	-0.0646772	-0.183236	0.138474	-0.0364798	0.545502	0.207803	0.25758	0.032124	-0.129707	0.0575461	-0.0133455	0.807937	0.00477406	0.983574
ENSG00000187391	MAGI2	-0.0190518	0.0160175	-0.106439	-0.0364912	0.990695	0.793999	0.657294	-0.149223	-0.0730602	-0.07168	-0.0979876	0.000570395	0.0351204	0.0191813
ENSG00000204681	GABBR1	-0.0866004	0.00173923	-0.0246374	-0.0364995	0.479602	0.956497	0.937321	-0.170668	-0.346199	-0.115955	-0.210941	4.2592e-06	0	0.000903126
ENSG00000181408	UTS2R	-0.0350074	0.018459	-0.0929841	-0.0365108	0.715912	0.987847	0.454407	-0.132855	-0.0326987	-0.0223006	-0.062618	0.0278619	0.86906	0.827234
ENSG00000249853	HS3ST5	-0.0812563	0.0310316	-0.0593103	-0.0365117	0.465999	0.944125	0.659717	-0.0921541	-0.151465	-0.0493745	-0.0976647	0.0314127	4.1468e-05	0.0434862
ENSG00000100142	POLR2F	-0.10636	-0.149643	0.146459	-0.0365147	0.18501	0.11944	0.140168	-0.100051	-0.289755	-0.133115	-0.174307	0.145906	5.5e-09	0.343576
ENSG00000143374	TARS2	-0.0174139	-0.0435741	-0.0486654	-0.0365512	0.923574	0.990941	0.668843	0.110698	0.0418548	0.0128235	0.0551253	0.0165829	0.616719	0.832338
ENSG00000188112	C6orf132	-0.0916724	0.0107342	-0.0288015	-0.0365799	0.384506	0.906463	0.61344	0.0410554	0.0889962	0.0497747	0.0599421	0.0122062	0.00412072	0.0562016
ENSG00000173848	NET1	-0.0318722	-0.00426778	-0.0736843	-0.0366081	0.930633	0.964103	0.683856	0.0681874	-0.00934758	0.13706	0.0653	0.881298	0.0214778	0.0912109
ENSG00000124523	SIRT5	-0.0211635	-0.104615	0.0158216	-0.0366521	0.838021	0.124482	0.864831	0.094421	-0.103662	0.171284	0.0540144	0.112277	0.0189051	0.00171724
ENSG00000024048	UBR2	-0.0325966	0.153803	-0.231204	-0.0366658	0.894771	0.13359	0.0432863	-0.0248195	0.105574	-0.155113	-0.0247863	0.05909	0.152692	3.83331e-05
ENSG00000034053	APBA2	-0.192032	0.0331091	0.0488681	-0.0366848	0.133221	0.551716	0.529829	-0.212587	-0.185373	-0.11535	-0.171103	2.497e-07	1.3483e-06	0.00356427
ENSG00000166347	CYB5A	-0.0167761	-0.180785	0.087482	-0.0366931	0.71903	0.0912181	0.387236	0.0946329	-0.0134018	0.0790513	0.0534274	0.0444198	0.934632	0.0292892
ENSG00000132801	ZSWIM3	-0.0170062	-0.145636	0.0524924	-0.0367167	0.53012	0.0571171	0.99631	-0.0212404	-0.0761505	-0.0696866	-0.0556925	0.813567	0.240523	0.503056
ENSG00000143294	PRCC	-0.0458931	-0.124752	0.0604767	-0.0367228	0.929303	0.305102	0.830389	-0.0451996	-0.0382898	-0.0164332	-0.0333075	0.744162	0.785381	0.389199
ENSG00000186047	DLEU7	-0.0422711	-0.028248	-0.0396697	-0.0367296	0.822547	0.969702	0.921093	-0.11507	-0.0125531	-0.0530659	-0.0602295	0.0156363	0.543258	0.0535831
ENSG00000165584	SSX3	-0.0542128	-0.0451432	-0.0109363	-0.0367641	0.541814	0.795194	0.752641	-0.0102158	-0.038114	-0.0524204	-0.0335834	0.873693	0.515557	0.444322
ENSG00000197233	OR1J2	0.0626481	-0.0903128	-0.0826486	-0.0367711	0.786706	0.246016	0.196222	-0.0011757	0.0662928	0.022759	0.029292	0.899597	0.327971	0.445784
ENSG00000003989	SLC7A2	0.025462	0.00480082	-0.140613	-0.0367835	0.750913	0.959184	0.305457	-0.149062	-0.0722742	-0.0581401	-0.0931587	0.00848747	0.115841	0.36305
ENSG00000172000	ZNF556	-0.128797	0.00530276	0.0131308	-0.0367877	0.31537	0.781733	0.934553	-0.113355	-0.0921541	-0.192286	-0.132598	0.0259078	0.349682	0.000364603
ENSG00000145740	SLC30A5	0.0108033	-0.0354122	-0.0858396	-0.0368162	0.715531	0.813863	0.498367	0.122957	0.224341	-0.0504014	0.0989654	0.00113205	5e-10	0.992386
ENSG00000171611	PTCRA	-0.108452	-0.029551	0.0275259	-0.0368257	0.346638	0.645984	0.877884	0.0809236	0.206818	0.110679	0.132807	0.101007	2.648e-07	0.0110292
ENSG00000183828	NUDT14	-0.00652069	-0.11259	0.00862325	-0.0368291	0.73705	0.254203	0.892458	0.0467699	0.0227528	0.135695	0.0684058	0.193456	0.716074	0.00168473
ENSG00000160050	CCDC28B	-0.107339	-0.139067	0.135834	-0.0368572	0.389868	0.339258	0.116638	0.0106779	-0.073743	0.0125208	-0.0168481	0.47248	0.201646	0.451252
ENSG00000135144	DTX1	-0.0357151	-0.0674905	-0.00737265	-0.0368594	0.597813	0.98274	0.631041	-0.0952301	-0.203956	-0.0604869	-0.119891	0.133493	5.3069e-06	0.154526
ENSG00000198952	SMG5	-0.00621544	0.0658185	-0.170184	-0.0368602	0.440947	0.149115	0.450947	-0.0811984	0.0385419	-0.086544	-0.0430668	0.276344	0.276305	0.154058
ENSG00000176155	CCDC57	0.101904	-0.0249449	-0.187585	-0.0368754	0.449234	0.902495	0.0947712	-0.150949	-0.098882	-0.198604	-0.149478	0.00101462	0.0729781	2.5545e-05
ENSG00000198642	KLHL9	-0.074878	-0.0484467	0.0125915	-0.0369111	0.896953	0.643555	0.863671	-0.124826	-0.183336	-0.203301	-0.170488	0.000662649	1.7085e-06	0.000615393
ENSG00000060140	STYK1	-0.0285406	-0.0423633	-0.0399162	-0.03694	0.759029	0.594638	0.823646	-0.0718265	-0.116427	0.0314224	-0.052277	0.118508	0.0042233	0.998495
ENSG00000173175	ADCY5	-0.140178	0.0642285	-0.0348882	-0.036946	0.317718	0.575609	0.796593	-0.117837	-0.145124	-0.0286424	-0.0972011	0.000484739	4.60771e-05	0.0498509
ENSG00000164597	COG5	-0.0379681	0.0101654	-0.0830764	-0.0369597	0.859309	0.848023	0.471881	0.0193826	0.0928673	-0.118074	-0.00194149	0.934318	0.0247934	0.012379
ENSG00000142959	BEST4	-0.015177	-0.0779122	-0.0178764	-0.0369885	0.866143	0.629907	0.975488	0.114301	0.163178	0.0882586	0.121913	0.00277104	0.000444801	0.101102
ENSG00000177335	C8orf31	0.0212478	-0.0899604	-0.0422711	-0.0369946	0.735687	0.529599	0.664304	-0.0634405	-0.0837075	-0.172672	-0.106607	0.188032	0.11459	0.00595377
ENSG00000184270	HIST2H2AB	-0.069731	-0.0551621	0.0137902	-0.0370343	0.181004	0.647741	0.90913	-0.00346975	0.0184005	-0.0254772	-0.00351546	0.816374	0.50613	0.75352
ENSG00000151498	ACAD8	0.0235531	-0.113952	-0.0207193	-0.0370394	0.785459	0.239677	0.921772	-0.0976675	-0.0849046	-0.108315	-0.0969623	0.0451942	0.13429	0.0359284
ENSG00000145365	TIFA	0.0877804	-0.0889672	-0.109956	-0.0370478	0.527893	0.293098	0.274599	0.287275	0.342973	0.227688	0.285979	1e-10	0	1.2874e-06
ENSG00000176299	OR4M1	-0.053991	-0.0630146	0.00585044	-0.0370517	0.841319	0.544937	0.973383	-0.0574205	-0.0975891	-0.0869366	-0.0806487	0.360843	0.0600224	0.309787
ENSG00000108551	RASD1	-0.031797	-0.0823269	0.00295567	-0.0370561	0.74009	0.541525	0.876369	-0.189719	-0.0824138	-0.00759162	-0.0932416	0.000443689	0.0778339	0.994947
ENSG00000136261	BZW2	-0.097234	-0.0762675	0.0623195	-0.0370607	0.285854	0.438801	0.729941	0.129705	0.0810136	0.0350265	0.0819149	0.00123026	0.0158908	0.0806277
ENSG00000115840	SLC25A12	0.0324736	-0.0966508	-0.047048	-0.0370751	0.896599	0.139016	0.634219	0.000354133	-0.0468232	0.0646875	0.00607283	0.633457	0.099159	0.701964
ENSG00000184560	C17orf74	-0.018336	0.0011548	-0.094168	-0.0371164	0.742449	0.950681	0.527541	-0.102045	-0.0868359	-0.0692483	-0.0860429	0.0586563	0.0859843	0.456885
ENSG00000123576	ESX1	0.00360599	-0.0643042	-0.0506653	-0.0371212	0.808974	0.380447	0.240135	-0.212436	-0.354125	-0.211417	-0.259326	2.517e-07	0	1.15209e-05
ENSG00000198366	HIST1H3A	-0.109129	0.00172569	-0.00398725	-0.0371303	0.0823758	0.690783	0.880199	0.0292827	0.0889902	0.051809	0.056694	0.595343	0.0847084	0.600705
ENSG00000198863	RUNDC1	-0.0645565	0.00886472	-0.0557635	-0.0371518	0.641411	0.870306	0.890865	-0.0951723	0.0334019	-0.0417444	-0.0345049	0.0209016	0.875781	0.181958
ENSG00000132975	GPR12	-0.137144	-0.0391902	0.0647627	-0.0371905	0.461326	0.950423	0.348662	-0.199896	-0.151872	-0.0360624	-0.129277	1.71577e-05	4.83156e-05	0.0854679
ENSG00000168594	ADAM29	-0.104932	-0.060325	0.0536854	-0.0371907	0.118475	0.530701	0.965205	-0.160005	-0.296871	-0.151051	-0.202643	0.00374685	1e-10	0.0271071
ENSG00000105426	PTPRS	-0.119166	0.0346491	-0.0270566	-0.0371913	0.398137	0.550024	0.914087	-0.184598	-0.203632	-0.206592	-0.198274	8.5267e-06	5.808e-07	6.925e-07
ENSG00000157064	NMNAT2	-0.0208309	-0.0412255	-0.0495697	-0.0372087	0.927777	0.842091	0.735161	-0.176561	-0.21798	-0.0849637	-0.159835	7.58842e-05	2.9e-09	0.0138573
ENSG00000186765	FSCN2	-0.0121477	0.0493287	-0.148839	-0.0372194	0.95621	0.591005	0.306107	0.0771776	0.170302	0.104151	0.11721	0.0373791	0.00029258	0.040219
ENSG00000183765	CHEK2	-0.017865	-0.135085	0.0412779	-0.0372239	0.763012	0.728382	0.764325	0.226716	0.280593	0.0682625	0.191857	3.09e-07	0	0.0448609
ENSG00000172009	THOP1	-0.129078	-0.0577021	0.0750374	-0.0372475	0.262992	0.878637	0.648191	-0.0278598	-0.100538	0.0570365	-0.0237872	0.841259	0.0137934	0.24252
ENSG00000143869	GDF7	-0.0161939	0.015781	-0.111346	-0.0372529	0.982204	0.799498	0.0978288	-0.165655	-0.0347018	-0.106631	-0.102329	0.00206332	0.781086	0.027435
ENSG00000221880	KRTAP1-3	-0.0403363	-0.0659272	-0.00550109	-0.0372549	0.672751	0.294399	0.992096	0.00986983	-0.00441119	-0.00847041	-0.00100392	0.840901	0.776974	0.671258
ENSG00000105926	MPP6	0.0419044	-0.0218765	-0.1318	-0.0372573	0.80628	0.846838	0.126973	-0.123726	-0.043645	-0.0965584	-0.0879766	0.00878357	0.354891	0.0353396
ENSG00000100564	PIGH	-0.116387	-0.105134	0.109694	-0.0372755	0.0573154	0.0499675	0.700379	0.0788754	-0.0742904	0.129325	0.0446367	0.488225	0.0857683	0.0112966
ENSG00000185271	KLHL33	-0.0297048	0.0428506	-0.125014	-0.0372893	0.892619	0.700801	0.335269	0.0486936	0.0565158	0.0283143	0.0445079	0.265449	0.193833	0.910047
ENSG00000108799	EZH1	-0.0237285	0.0805706	-0.168726	-0.0372945	0.858377	0.756159	0.131828	-0.173586	-0.165822	-0.0389001	-0.126103	9.4496e-06	1.244e-07	0.0521198
ENSG00000213672	NCKIPSD	-0.09984	0.0281158	-0.0401754	-0.0372998	0.417575	0.918953	0.751021	-0.169519	-0.114606	0.050789	-0.0777786	0.00162905	0.00604069	0.471316
ENSG00000242110	AMACR	0.00362083	-0.0555563	-0.0600051	-0.0373135	0.872514	0.873205	0.729592	0.0960156	0.0176531	0.00206938	0.0385794	0.0798741	0.915399	0.695097
ENSG00000214102	WEE2	-0.0170113	-0.0661301	-0.0288951	-0.0373455	0.931257	0.583464	0.913511	-0.134073	-0.235578	-0.177627	-0.182426	0.00213786	2.8032e-06	8.81869e-05
ENSG00000183690	EFHC2	0.0236715	-0.0890105	-0.04672	-0.037353	0.539372	0.62559	0.905776	0.0151566	0.0316866	0.00288678	0.0165767	0.934975	0.74066	0.316866
ENSG00000185189	NRBP2	0.0200518	-0.0178012	-0.11433	-0.0373598	0.89625	0.978073	0.564425	-0.24246	-0.257845	-0.220518	-0.240274	9.4e-09	3.99e-08	1.54e-08
ENSG00000163686	ABHD6	-0.0586748	-0.105041	0.0515721	-0.0373811	0.689856	0.560677	0.552888	-0.113618	-0.110372	-0.0107276	-0.0782393	0.00142522	3.0861e-05	0.425231
ENSG00000187790	FANCM	-0.0346331	0.00330419	-0.0808713	-0.0374001	0.648066	0.995183	0.331844	0.0189775	0.0840613	-0.0755685	0.00915676	0.605445	0.109534	0.0962361
ENSG00000115307	AUP1	-0.0541462	-0.152826	0.0946576	-0.037438	0.772001	0.165678	0.590205	0.112884	-0.00924964	0.0939344	0.0658562	0.004489	0.802194	0.00791443
ENSG00000108061	SHOC2	0.0239654	-0.00155016	-0.134768	-0.037451	0.972041	0.645097	0.220886	-0.149753	-0.00483433	-0.0272962	-0.0606278	0.000701371	0.430021	0.299399
ENSG00000151577	DRD3	-0.0644945	0.0256914	-0.0735588	-0.037454	0.678894	0.808458	0.909108	-0.0349408	0.0273989	0.0172847	0.0032476	0.549757	0.216947	0.779487
ENSG00000178358	OR2D3	0.0514294	-0.0579257	-0.105885	-0.0374603	0.806597	0.824922	0.557589	-0.0025314	-0.0710676	-0.0508482	-0.0414824	0.968575	0.120851	0.17254
ENSG00000137948	BRDT	-0.00400442	-0.0197712	-0.0886076	-0.0374611	0.488646	0.713548	0.300391	0.0106735	-0.0235183	0.0185551	0.00190346	0.827207	0.183915	0.875027
ENSG00000124749	COL21A1	0.0500427	-0.0298176	-0.132696	-0.0374903	0.497765	0.887469	0.256991	0.0527844	0.102593	0.123296	0.0928912	0.281758	0.0430073	0.102987
ENSG00000170471	RALGAPB	0.0216305	0.0493784	-0.183526	-0.0375056	0.704096	0.553296	0.0632231	0.0205954	0.167868	-0.109947	0.0261724	0.572246	0.0130939	0.00167176
ENSG00000171840	NINJ2	-0.0763427	-0.0697389	0.0334326	-0.0375497	0.448794	0.508791	0.729592	-0.000525416	-0.0703898	0.00984917	-0.0203553	0.663109	0.0783273	0.566126
ENSG00000176153	GPX2	-0.0548756	0.0174839	-0.0752631	-0.0375516	0.768248	0.761104	0.815287	-0.0298043	0.0084762	-0.0196457	-0.013658	0.557243	0.971604	0.852142
ENSG00000189060	H1F0	0.0129582	-0.00957089	-0.116043	-0.0375519	0.83793	0.528772	0.0967867	-0.0176629	0.0293772	0.00493105	0.00554845	0.1678	0.760254	0.798077
ENSG00000132153	DHX30	-0.143996	0.0425217	-0.0113318	-0.0376021	0.554187	0.232489	0.808477	-0.0435469	-0.0619086	0.00129429	-0.0347204	0.682534	0.308275	0.906351
ENSG00000114446	IFT57	0.0584128	-0.154659	-0.0165893	-0.0376119	0.464001	0.167864	0.880149	-0.0551337	0.0470065	-0.0068042	-0.00497713	0.545176	0.473469	0.405801
ENSG00000166529	ZSCAN21	-0.0941906	-0.0698095	0.051162	-0.0376127	0.630053	0.722989	0.972416	-0.0404691	-0.0933577	-0.0873965	-0.0737411	0.599669	0.142329	0.139876
ENSG00000171819	ANGPTL7	-0.0814412	-0.0776484	0.0462365	-0.0376177	0.846653	0.850844	0.170399	0.00513042	0.137152	0.0494814	0.0639214	0.581265	0.00523577	0.692234
ENSG00000133059	DSTYK	-0.0526245	0.117107	-0.177364	-0.0376271	0.915251	0.791162	0.178372	-0.152328	-0.15934	-0.121244	-0.144304	0.000449202	8.0387e-05	0.000665125
ENSG00000167210	LOXHD1	-0.0942697	0.054852	-0.0734806	-0.0376327	0.170758	0.644641	0.33996	0.00828484	0.0545083	0.13208	0.0649578	0.912374	0.426334	0.034499
ENSG00000073146	MOV10L1	0.00615393	-0.0135027	-0.105635	-0.0376613	0.733171	0.983076	0.763757	-0.0534648	-0.114885	0.0236806	-0.0482229	0.583987	0.0314294	0.622018
ENSG00000196090	PTPRT	-0.0470241	-0.00814147	-0.0578456	-0.0376704	0.974592	0.929688	0.814475	-0.217187	-0.364339	-0.208883	-0.26347	5.14e-08	0	1.475e-07
ENSG00000131864	USP29	-0.0432836	-0.0333965	-0.0363496	-0.0376766	0.756958	0.763463	0.653549	0.0283322	0.0063067	-0.0922848	-0.0192153	0.23468	0.184617	0.168185
ENSG00000111837	MAK	0.00794214	-0.0488157	-0.0721854	-0.0376863	0.766921	0.390392	0.34742	0.00718683	0.0744363	-0.0614785	0.00671486	0.387422	0.0058143	0.23756
ENSG00000111142	METAP2	-0.0509593	-0.0867781	0.0245098	-0.0377425	0.900734	0.804186	0.71024	0.0510145	-0.00585042	-0.0253166	0.00661581	0.229183	0.954974	0.815117
ENSG00000018869	ZNF582	-0.0238697	-0.119565	0.0301615	-0.0377577	0.43546	0.0530574	0.657936	0.0410741	0.0510866	-0.0999963	-0.00261187	0.376187	0.146703	0.0972317
ENSG00000134602	MST4	0.0483396	-0.0422051	-0.119453	-0.0377729	0.615585	0.856336	0.150385	0.0455745	0.0623478	0.0244767	0.044133	0.194549	0.0675593	0.708866
ENSG00000198440	ZNF583	0.0111905	-0.0936302	-0.0308813	-0.0377737	0.842099	0.407434	0.515702	0.001613	0.0308388	-0.123039	-0.0301958	0.576883	0.55965	0.0017145
ENSG00000129007	CALML4	0.0793815	-0.0803679	-0.112476	-0.0378207	0.433272	0.533719	0.443737	-0.14913	-0.149435	-0.0231031	-0.107223	0.0122825	0.000696356	0.976663
ENSG00000013561	RNF14	-0.00358894	-0.122328	0.0124389	-0.0378261	0.763143	0.0459209	0.975959	0.130953	0.212003	0.186996	0.176651	0.0026245	0.000114756	0.000618688
ENSG00000007516	BAIAP3	-0.0290726	-0.033706	-0.0507156	-0.0378314	0.971571	0.993036	0.98234	-0.0976827	-0.0939056	-0.0749156	-0.0888346	0.0715584	0.0029677	0.0454518
ENSG00000107679	PLEKHA1	-0.0274416	-0.00677126	-0.0793086	-0.0378405	0.301901	0.443482	0.334355	-0.115141	-0.0921462	0.000195746	-0.0690304	0.0259479	0.106695	0.892181
ENSG00000004468	CD38	0.0319702	-0.0677092	-0.0778052	-0.0378481	0.693233	0.70699	0.716518	-0.171479	-0.310313	-0.272697	-0.251496	4.79443e-05	0	2.1e-09
ENSG00000058091	CDK14	-0.0828372	0.0185438	-0.0493579	-0.0378838	0.858234	0.855114	0.862906	-0.14549	-0.11247	-0.162469	-0.140143	0.00314196	0.00535853	5.70271e-05
ENSG00000120306	CYSTM1	0.0312253	-0.133656	-0.011334	-0.0379217	0.947775	0.12362	0.931257	0.236469	0.279772	0.307597	0.274613	9.62e-08	6.36e-08	1e-10
ENSG00000089693	MLF2	-0.122421	-0.136684	0.145338	-0.0379225	0.434545	0.228707	0.215992	-0.0313404	-0.128307	0.0583115	-0.0337785	0.882004	0.0292146	0.444325
ENSG00000196374	HIST1H2BM	-0.120678	-0.0226365	0.0295321	-0.0379275	0.0195875	0.489612	0.917886	0.0321841	0.0823938	-0.0257837	0.0295981	0.587547	0.236008	0.897627
ENSG00000110066	SUV420H1	-0.0993252	0.0646476	-0.0792084	-0.037962	0.435866	0.44924	0.517681	-0.152562	-0.170215	-0.216661	-0.179812	0.0014141	0.0010027	4.89695e-05
ENSG00000055147	FAM114A2	0.092104	-0.14437	-0.0616863	-0.037984	0.287884	0.376366	0.906025	0.0827163	0.151892	-0.047455	0.0623843	0.110159	0.000242634	0.638825
ENSG00000100209	HSCB	-0.0271454	-0.147853	0.0610006	-0.0379992	0.764736	0.0686178	0.560642	0.0602169	-0.0393622	0.127382	0.0494122	0.114175	0.611576	0.00133306
ENSG00000136710	CCDC115	-0.0318585	-0.146577	0.0643834	-0.0380174	0.954622	0.0870544	0.678997	-0.0319194	-0.182067	0.0623379	-0.0505494	0.307514	1.33e-08	0.69673
ENSG00000013297	CLDN11	-0.11754	-0.0141018	0.0174435	-0.038066	0.350212	0.841301	0.794644	-0.0100724	-0.0534398	-0.0134867	-0.0256663	0.497439	0.12538	0.294441
ENSG00000173572	NLRP13	-0.0692234	-0.0435632	-0.00141288	-0.0380665	0.614008	0.756749	0.990032	-0.0162594	-0.0193643	-0.0550695	-0.0302311	0.601181	0.308349	0.379505
ENSG00000227234	SPANXB2	-0.0136468	-0.0506452	-0.0499516	-0.0380812	0.911772	0.954453	0.419723	0.00358187	0.0180255	0.0227353	0.0147809	0.842086	0.974696	0.976537
ENSG00000177042	TMEM80	-0.000326889	-0.0950722	-0.0188491	-0.0380827	0.942636	0.40673	0.938476	-0.0731151	-0.196487	-0.0802709	-0.116624	0.14549	1.39284e-05	0.212997
ENSG00000189079	ARID2	-0.0441254	0.0790307	-0.149158	-0.0380842	0.976991	0.402292	0.345701	-0.00668572	0.0524674	-0.174825	-0.0430144	0.372889	0.520625	3.93441e-05
ENSG00000255408	PCDHA3	-0.0806451	0.029932	-0.0636956	-0.0381362	0.703388	0.85556	0.757147	-0.0613753	-0.0829556	-0.0106293	-0.0516534	0.124307	0.076104	0.422014
ENSG00000058063	ATP11B	0.0118853	0.0786457	-0.204955	-0.0381412	0.851511	0.75762	0.0165368	0.0539277	0.193274	-0.0478809	0.0664402	0.760797	0.000717341	0.189997
ENSG00000117983	MUC5B	-0.00431079	0.0104493	-0.12057	-0.0381437	0.889285	0.892321	0.577653	-0.112047	-0.115849	-0.0192645	-0.0823868	0.0416339	0.034324	0.915871
ENSG00000187258	NPSR1	-0.0646721	-0.0447068	-0.00508894	-0.0381559	0.414921	0.694759	0.940566	-0.0105657	0.113544	0.0421658	0.0483812	0.682472	0.000471053	0.25418
ENSG00000067191	CACNB1	-0.0814431	0.0303551	-0.063397	-0.0381617	0.357183	0.98174	0.669227	-0.147509	-0.171	0.0113825	-0.102376	0.00815697	0.00102169	0.944857
ENSG00000198685	C3orf27	-0.0267043	-0.0486873	-0.0391331	-0.0381749	0.283758	0.284195	0.64498	-0.0518911	-0.0361303	-0.0414487	-0.0431567	0.169042	0.788573	0.487779
ENSG00000138376	BARD1	-0.0752994	0.0781605	-0.117408	-0.0381822	0.803307	0.377375	0.283495	0.0529524	0.270212	-0.0860536	0.0790368	0.877038	2.89954e-05	0.00424007
ENSG00000179148	ALOXE3	-0.0723701	-0.00345282	-0.0387316	-0.0381849	0.663436	0.807793	0.772439	-0.0965877	-0.0558771	0.0553042	-0.0323869	0.052953	0.107113	0.522361
ENSG00000112984	KIF20A	-0.100498	-0.0123591	-0.00170506	-0.0381875	0.703725	0.279051	0.466427	0.206771	0.256749	0.0399784	0.167833	1.36079e-05	1.8e-09	0.307514
ENSG00000205445	KRTAP10-2	-0.0680994	-0.0816172	0.0349918	-0.0382416	0.764811	0.724111	0.820395	0.0506465	0.071	0.0793712	0.0670059	0.708026	0.64452	0.353042
ENSG00000019991	HGF	0.0413417	0.0295236	-0.185596	-0.0382437	0.749545	0.861163	0.123878	0.0992696	0.285345	0.051157	0.145257	0.0274835	1e-10	0.529132
ENSG00000150456	N6AMT2	-0.0224938	-0.163812	0.0715499	-0.038252	0.988812	0.0938742	0.564256	0.028206	0.011514	0.013301	0.0176737	0.677367	0.967131	0.839647
ENSG00000149435	GGTLC1	-0.0883164	-0.00926774	-0.0172991	-0.0382944	0.531338	0.840343	0.996217	0.0177254	-0.0822643	0.0381989	-0.00877996	0.581983	0.103174	0.252484
ENSG00000167081	PBX3	0.0055685	-0.035952	-0.0845138	-0.0382991	0.994015	0.885526	0.466944	0.0997196	0.133786	-0.0130384	0.0734889	0.0547477	0.00802993	0.880338
ENSG00000155714	PDZD9	-0.0121727	-0.0935828	-0.00923149	-0.038329	0.885035	0.561057	0.967331	-0.0939871	-0.159622	-0.0255763	-0.0930616	0.0323424	1.55268e-05	0.355722
ENSG00000184814	PRR23B	-0.0702109	-0.0158466	-0.02893	-0.0383292	0.777502	0.956445	0.940016	-0.0331312	0.0122185	-0.00171801	-0.00754358	0.678845	0.854271	0.892424
ENSG00000157017	GHRL	0.0317927	-0.130585	-0.0163195	-0.0383707	0.628543	0.443701	0.889328	-0.115754	-0.018649	-0.0565438	-0.0636491	0.0212544	0.400699	0.194754
ENSG00000148296	SURF6	-0.0514422	0.0553603	-0.119087	-0.0383895	0.927116	0.128992	0.659946	-0.115617	-0.210026	-0.146699	-0.157447	0.119823	5.8497e-06	0.0531884
ENSG00000127928	GNGT1	-0.0905619	0.0049602	-0.0296056	-0.0384024	0.66385	0.925461	0.59967	0.0344129	0.0880194	0.0370206	0.0531509	0.0953574	0.0352542	0.0420691
ENSG00000184983	NDUFA6	-0.0579436	-0.151573	0.0942271	-0.0384297	0.316793	0.114495	0.292079	0.169019	0.0286368	0.251805	0.14982	0.000136712	0.527808	2e-09
ENSG00000166986	MARS	-0.0323141	-0.086769	0.00375751	-0.0384419	0.975324	0.758074	0.606353	0.0887785	0.0700503	-0.0101206	0.0495694	0.156398	0.0731036	0.729882
ENSG00000100197	CYP2D6	-0.00775265	0.0111254	-0.1187	-0.0384423	0.621225	0.994901	0.433866	-0.157883	-0.206191	-0.0864874	-0.150187	0.00133628	3.03552e-05	0.118438
ENSG00000196652	ZKSCAN5	-0.0778097	-0.000244882	-0.0374487	-0.0385011	0.920818	0.59397	0.852951	-0.0415646	-0.02748	-0.114857	-0.0613005	0.518903	0.906791	0.0219516
ENSG00000136928	GABBR2	-0.0706114	0.0110948	-0.0560642	-0.0385269	0.87715	0.994901	0.957212	-0.178553	-0.300429	-0.201647	-0.226876	0.000104458	0	1.45193e-05
ENSG00000100593	ISM2	-0.111722	-0.00723688	0.00337751	-0.0385272	0.240529	0.926228	0.966543	-0.01525	0.0570795	0.147101	0.0629767	0.528154	0.0841804	0.00162421
ENSG00000118514	ALDH8A1	-0.0376993	0.0382369	-0.11615	-0.0385375	0.733123	0.776295	0.391648	-0.0772068	-0.0958756	0.0123092	-0.0535911	0.155813	0.0717697	0.987498
ENSG00000103175	WFDC1	-0.0338734	-0.0967238	0.0149446	-0.0385509	0.998489	0.401021	0.913325	0.0757277	-0.00904773	0.13689	0.0678567	0.0708958	0.815086	0.00887414
ENSG00000172818	OVOL1	-0.027206	-0.033393	-0.0550946	-0.0385645	0.841953	0.840658	0.697693	-0.150431	-0.253451	-0.104062	-0.169315	0.00271451	3.9e-08	0.114483
ENSG00000187239	FNBP1	0.0463145	0.0511461	-0.213199	-0.0385793	0.909897	0.757676	0.0764634	-0.0698055	-0.163424	-0.069975	-0.101068	0.0577153	8.63673e-05	0.0199646
ENSG00000165630	PRPF18	-0.00557305	-0.0491278	-0.0610439	-0.0385816	0.960238	0.639175	0.46011	-0.0464455	-0.00059812	0.00895826	-0.0126951	0.154929	0.227581	0.926413
ENSG00000160862	AZGP1	-0.0753928	-0.0797984	0.0392984	-0.0386309	0.777229	0.602576	0.674917	0.0739337	0.150491	0.173433	0.132619	0.0939186	0.00709335	0.000139222
ENSG00000113391	FAM172A	-0.0139127	-0.0843908	-0.0176144	-0.0386393	0.904558	0.381405	0.876737	0.0212764	0.105894	-0.0956253	0.0105151	0.766193	0.0589023	0.00349232
ENSG00000161664	ASB16	0.0566611	-0.00825422	-0.164352	-0.0386484	0.736911	0.980465	0.101491	-0.0368749	0.0178818	-0.0863225	-0.0351052	0.669107	0.481998	0.253796
ENSG00000113300	CNOT6	-0.0265486	0.0383371	-0.127754	-0.0386552	0.612385	0.927245	0.0906475	-0.112639	-0.128044	-0.202126	-0.147603	0.00990535	0.00676441	3.75555e-05
ENSG00000102043	MTMR8	-0.0543571	-0.0655789	0.00393134	-0.0386682	0.563327	0.546322	0.949241	0.0580309	0.0406836	-0.0102713	0.029481	0.431613	0.515529	0.853465
ENSG00000166483	WEE1	-0.000103648	-0.00731798	-0.10859	-0.0386704	0.46511	0.611982	0.801264	0.152302	0.307586	0.0173722	0.159087	8.50008e-05	0	0.347589
ENSG00000164323	KIAA1430	-0.0361183	0.00983058	-0.0898465	-0.0387114	0.701492	0.860508	0.521172	-0.00882139	0.0593628	-0.12825	-0.025903	0.628938	0.409026	0.00261675
ENSG00000142484	TM4SF5	0.0349342	-0.0719911	-0.0791111	-0.0387226	0.639736	0.91473	0.79812	0.0306517	0.0413951	0.0170502	0.029699	0.976879	0.990467	0.194448
ENSG00000041515	MYO16	-0.0484194	-0.019963	-0.0478339	-0.0387388	0.74009	0.974192	0.908549	-0.155863	-0.194707	-0.156835	-0.169135	0.0204892	0.000344441	0.00759896
ENSG00000124157	SEMG2	-0.0798394	0.00449466	-0.0408731	-0.0387393	0.408308	0.98274	0.934553	0.0110937	0.0237359	0.0476684	0.0274993	0.625432	0.72809	0.379922
ENSG00000122180	MYOG	-0.0479808	-0.0667794	-0.00152763	-0.0387626	0.58129	0.688066	0.782021	0.0296319	0.0363872	0.02984	0.031953	0.192748	0.245403	0.290978
ENSG00000068745	IP6K2	-0.025077	-0.120702	0.0294826	-0.0387653	0.858048	0.348642	0.881171	-0.065317	-0.0128139	-0.00784391	-0.0286583	0.479377	0.985793	0.889043
ENSG00000214113	LYRM4	-0.142887	-0.147882	0.174469	-0.0387669	0.07109	0.0752212	0.166099	0.0109267	-0.0344573	0.110826	0.0290986	0.254404	0.875209	0.000638248
ENSG00000109911	ELP4	-0.0564447	-0.0888556	0.0289837	-0.0387722	0.846918	0.547962	0.684527	-0.0903841	-0.1688	-0.171724	-0.143636	0.0310606	0.000242068	6.79981e-05
ENSG00000170703	TTLL6	-0.0387296	0.0268904	-0.104489	-0.0387759	0.93522	0.894779	0.499542	0.0242777	-0.0897807	-0.0192853	-0.0282628	0.690722	0.0845209	0.99512
ENSG00000183617	MRPL54	-0.0495925	-0.200282	0.133456	-0.0388063	0.213552	0.00373774	0.606261	0.101796	-0.107049	0.169617	0.054788	0.0122642	0.0868058	0.000204128
ENSG00000152763	WDR78	0.0682081	-0.0913682	-0.093284	-0.0388147	0.551835	0.466834	0.348001	0.00827341	0.137508	-0.0356276	0.036718	0.58691	0.00296723	0.275117
ENSG00000028528	SNX1	-0.00679177	-0.0277309	-0.0820718	-0.0388648	0.801744	0.63932	0.571598	0.0081997	-0.0538084	-0.11454	-0.053383	0.487865	0.99521	0.334289
ENSG00000100216	TOMM22	-0.0792175	-0.15522	0.117717	-0.0389066	0.265549	0.0249053	0.391595	0.0594097	-0.0533177	0.107113	0.037735	0.0520245	0.587379	0.0001878
ENSG00000182521	TBPL2	-0.0262298	-0.0671375	-0.0234145	-0.0389273	0.646296	0.563878	0.953553	0.00660523	0.0495185	-0.00327174	0.0176173	0.678456	0.781414	0.651979
ENSG00000184900	SUMO3	-0.0347994	-0.146251	0.0642581	-0.0389309	0.785544	0.0454977	0.93132	-0.0280785	0.0333162	0.0293874	0.0115417	0.845467	0.405632	0.578089
ENSG00000006695	COX10	-0.020086	-0.0748962	-0.0218583	-0.0389468	0.742018	0.558968	0.702754	0.10503	0.0349102	0.0246685	0.0548697	0.0230723	0.491681	0.57231
ENSG00000140623	SEPT12	0.0197998	-0.0893443	-0.0473405	-0.0389617	0.9269	0.477462	0.5437	-0.0678468	-0.0703376	-0.0499297	-0.0627047	0.0840025	0.0761369	0.218531
ENSG00000213020	ZNF611	-0.0454785	0.0257194	-0.0971919	-0.0389837	0.751001	0.965918	0.445475	0.0368371	0.207712	-0.087234	0.0524385	0.821083	0.000234939	0.0133463
ENSG00000175518	UBQLNL	0.0105618	-0.00214243	-0.125513	-0.0390312	0.890166	0.975488	0.308488	0.0621106	-0.0297047	-0.00735618	0.0083499	0.255698	0.92432	0.806864
ENSG00000139597	N4BP2L1	0.0414374	-0.111644	-0.0469319	-0.0390463	0.96711	0.116902	0.70531	-0.273742	-0.177502	-0.0531975	-0.168147	1e-09	6.558e-07	0.0412548
ENSG00000164344	KLKB1	0.0783498	-0.0596312	-0.135875	-0.0390521	0.506307	0.844944	0.553121	-0.0242224	-0.108153	-0.0557959	-0.0627236	0.927278	0.0810297	0.473681
ENSG00000011638	TMEM159	-0.006302	-0.154103	0.0431869	-0.0390729	0.915291	0.227177	0.713467	0.229761	0.38027	0.236209	0.28208	2.4e-09	0	8.2e-09
ENSG00000140263	SORD	-0.04672	-0.0419431	-0.0285874	-0.0390835	0.889741	0.578942	0.368576	-0.196002	-0.217939	-0.280273	-0.231405	1.9111e-06	4.9311e-06	1.8e-09
ENSG00000131778	CHD1L	0.0556656	-0.0452963	-0.127697	-0.0391093	0.972416	0.430081	0.0312053	-0.0748628	-0.137837	-0.185472	-0.132724	0.157283	0.00859646	0.000188161
ENSG00000155313	USP25	0.0803087	0.00629517	-0.203934	-0.0391101	0.490661	0.660131	0.0190746	0.07473	0.0743841	-0.0229595	0.0420515	0.468277	0.554685	0.219612
ENSG00000203942	C10orf62	0.00837194	-0.068061	-0.0576705	-0.0391198	0.555886	0.3475	0.330606	-0.110045	-0.223799	-0.0330722	-0.122306	0.0124913	7.505e-07	0.52389
ENSG00000112782	CLIC5	0.0541075	-0.0418816	-0.129611	-0.0391283	0.627133	0.745131	0.475165	0.300574	0.0829176	0.259539	0.214344	5.201e-07	0.965153	0.000370238
ENSG00000188611	ASAH2	-0.0130135	-0.000901464	-0.103483	-0.0391328	0.969193	0.974614	0.409466	-0.155668	-0.117045	-0.171652	-0.148122	0.000151836	0.00564586	2.63144e-05
ENSG00000196275	GTF2IRD2	0.014915	-0.118264	-0.0141337	-0.0391609	0.862168	0.562244	0.849161	-0.168525	-0.159184	-0.191116	-0.172942	0.000270849	0.000465843	2.9251e-06
ENSG00000256229	ZNF486	-0.0655246	0.00994903	-0.0619892	-0.0391883	0.626957	0.930615	0.396771	0.046234	0.135519	-0.136495	0.0150859	0.764855	0.0703477	0.00056574
ENSG00000125676	THOC2	0.0560255	0.0675817	-0.241188	-0.0391936	0.414584	0.374853	0.0268268	0.000577888	0.103763	-0.140132	-0.0119304	0.670621	0.0912467	0.00280581
ENSG00000139263	LRIG3	0.0972089	-0.0309679	-0.183847	-0.039202	0.64992	0.521952	0.0525172	-0.13172	-0.0774139	-0.221599	-0.143578	0.0161616	0.151295	0.000102811
ENSG00000182196	ARL6IP4	-0.0267354	-0.201349	0.11036	-0.0392414	0.905763	0.0526302	0.322287	0.0717292	0.00339539	0.249656	0.10826	0.0108228	0.64107	4.35e-08
ENSG00000248383	PCDHAC1	-0.0266603	-0.00351833	-0.087653	-0.0392772	0.96967	0.912858	0.598214	0.00690887	-0.0190532	-0.0724554	-0.0281999	0.486942	0.504758	0.0168154
ENSG00000168263	KCNV2	-0.08764	0.0665853	-0.0967839	-0.0392796	0.386048	0.902022	0.427595	-0.193859	-0.0891239	-0.146728	-0.143237	7.67283e-05	0.17919	0.00423203
ENSG00000196456	ZNF775	-0.172049	0.00339759	0.0507338	-0.039306	0.258294	0.463991	0.553296	-0.0412229	-0.101033	-0.0208093	-0.0543552	0.488153	0.0155828	0.786183
ENSG00000123496	IL13RA2	-0.0250634	-0.0421231	-0.0507429	-0.0393098	0.993036	0.656978	0.771903	0.127886	0.212447	0.132944	0.157759	0.00258253	5.784e-06	0.0539789
ENSG00000025293	PHF20	-0.035517	0.0674791	-0.149969	-0.0393356	0.917317	0.419035	0.148662	-0.0719559	0.0739295	-0.150422	-0.0494827	0.0216276	0.537575	0.000242372
ENSG00000006715	VPS41	-0.0329588	-0.0263937	-0.0587386	-0.0393637	0.922325	0.798799	0.467169	-0.0460266	-0.0470969	-0.112842	-0.0686552	0.27381	0.241664	0.00107877
ENSG00000166866	MYO1A	0.0138539	-0.0606303	-0.0713568	-0.0393778	0.671885	0.774484	0.681937	-0.102795	-0.128907	-0.140628	-0.12411	0.0318832	0.0104318	0.00421425
ENSG00000156052	GNAQ	0.0289655	0.0343666	-0.181485	-0.0393842	0.848753	0.768658	0.214582	-0.0713031	-0.0320327	-0.119865	-0.0744003	0.0322886	0.177424	0.00144321
ENSG00000139344	AMDHD1	0.0548273	-0.082188	-0.0908784	-0.039413	0.750657	0.518921	0.615062	-0.0167982	-0.11456	-0.0940342	-0.0751308	0.680701	0.0209455	0.165672
ENSG00000164087	POC1A	-0.131923	-0.0723472	0.0859284	-0.0394472	0.399716	0.798544	0.439263	0.210027	0.236673	0.0783256	0.175009	1.6476e-06	4.6e-09	0.0208295
ENSG00000162402	USP24	-0.0121473	0.0749418	-0.181186	-0.0394639	0.802657	0.650979	0.0983635	-0.0798844	0.096663	-0.192354	-0.0585252	0.0302448	0.0721367	5.8613e-06
ENSG00000051009	FAM160A2	0.051506	-0.00312879	-0.166862	-0.0394951	0.77462	0.902338	0.222089	-0.0672283	-0.0705542	0.0238743	-0.0379694	0.484459	0.650949	0.345776
ENSG00000166292	TMEM100	-0.112859	-0.0422301	0.036558	-0.0395102	0.728715	0.926774	0.574948	-0.360876	-0.340297	-0.255515	-0.318896	0	0	0.00012465
ENSG00000183971	NPW	-0.0642195	-0.0413099	-0.0131678	-0.0395658	0.198785	0.429959	0.715103	-0.059221	-0.0174128	0.022396	-0.0180793	0.274707	0.97777	0.790362
ENSG00000115274	INO80B	0.0109696	-0.115216	-0.0144799	-0.0395755	0.872042	0.294444	0.778895	-0.106435	-0.0843201	0.00173487	-0.0630068	0.118547	0.214358	0.464926
ENSG00000148386	LCN9	-0.0366007	-0.0557742	-0.0263518	-0.0395756	0.925826	0.978842	0.96168	-0.134671	-0.163287	-0.102203	-0.133387	0.00181848	0.00514049	0.0712258
ENSG00000121351	IAPP	0.0557738	-0.0908553	-0.0836755	-0.0395857	0.316178	0.566098	0.847508	0.204271	-0.0437098	0.0483208	0.0696272	1.1299e-06	0.660813	0.12685
ENSG00000005073	HOXA11	-0.0450012	-0.0682645	-0.00550768	-0.0395911	0.95396	0.868966	0.971674	0.115541	0.231188	0.0897505	0.145493	0.133281	1.28721e-05	0.279861
ENSG00000135698	MPHOSPH6	-0.0133705	-0.187767	0.0823429	-0.0395983	0.893959	0.0235774	0.701146	-0.0416457	-0.238443	-0.071137	-0.117075	0.468176	9.431e-07	0.341905
ENSG00000134760	DSG1	-0.0134545	-0.0355453	-0.0698326	-0.0396108	0.726081	0.644479	0.864831	0.0115285	0.018214	0.0844608	0.0380678	0.855857	0.863045	0.171094
ENSG00000111615	KRR1	0.0114775	-0.0326627	-0.0977055	-0.0396302	0.811892	0.966895	0.644289	0.0422475	0.118932	-0.124325	0.0122851	0.914184	0.0406357	0.011882
ENSG00000177459	C8orf47	0.017028	0.0132592	-0.149245	-0.0396525	0.993143	0.948394	0.31448	-0.156536	-0.147599	-0.0264613	-0.110199	0.00115051	0.00397233	0.477253
ENSG00000137103	TMEM8B	-0.129426	0.0207648	-0.0103386	-0.0396667	0.19658	0.869311	0.89263	-0.0571608	-0.133633	-0.0378019	-0.0761984	0.0349365	2.15113e-05	0.312222
ENSG00000229183	PGA4	-0.0112702	-0.0586409	-0.0491072	-0.0396728	0.658669	0.458451	0.647153	-0.0194467	-0.0370656	-0.023191	-0.0265678	0.478182	0.195916	0.240582
ENSG00000136868	SLC31A1	-0.0391503	0.00406504	-0.0839671	-0.0396841	0.955124	0.918416	0.746119	0.272607	0.267057	0.0606103	0.200091	1.64e-08	1e-10	0.0972488
ENSG00000187672	ERC2	-0.0779305	-0.0183616	-0.0227854	-0.0396925	0.59369	0.779968	0.877732	-0.246038	-0.185251	-0.136602	-0.189297	8.8e-08	2.204e-07	0.000115341
ENSG00000159723	AGRP	-0.0272708	-0.0632506	-0.0285893	-0.0397036	0.844805	0.770654	0.986835	-0.031871	0.0312134	0.0341247	0.0111557	0.949509	0.402148	0.491555
ENSG00000182912	C21orf90	-0.0670721	0.0493926	-0.101444	-0.0397077	0.445848	0.866156	0.315126	-0.0254926	0.0280487	0.0446446	0.0157336	0.835637	0.476832	0.407264
ENSG00000101290	CDS2	-0.0374213	-0.0878989	0.00609698	-0.0397411	0.556416	0.258946	0.957762	-0.103014	-0.0372159	-0.0945221	-0.0782507	0.0196863	0.355622	0.0395606
ENSG00000198732	SMOC1	-0.128271	-0.0289154	0.0379589	-0.0397426	0.339694	0.865727	0.61429	-0.176102	-0.302503	-0.152565	-0.21039	1.51172e-05	1e-10	0.00935437
ENSG00000107566	ERLIN1	-0.0293323	0.00183718	-0.0917942	-0.0397631	0.748964	0.90528	0.30956	0.0303959	0.144588	-0.0870998	0.0292947	0.643306	0.000481116	0.150994
ENSG00000198157	HMGN5	0.0255827	-0.0350523	-0.109827	-0.0397654	0.829293	0.598601	0.171864	-0.0317815	-0.290241	-0.0563222	-0.126115	0.323957	0	0.23677
ENSG00000196532	HIST1H3C	-0.194844	-0.0226241	0.0981595	-0.0397696	0.027359	0.601515	0.566824	0.0531093	0.143464	0.0505705	0.0823812	0.426235	0.00195029	0.743074
ENSG00000147536	GINS4	-0.0227786	-0.0258652	-0.0707207	-0.0397881	0.49992	0.685237	0.838854	0.15712	0.201328	-0.0268525	0.110532	0.000551837	1.636e-07	0.903711
ENSG00000133636	NTS	0.0134973	-0.0652616	-0.0676089	-0.0397911	0.518135	0.754323	0.737225	-0.0694932	0.0328749	-0.0359765	-0.0241983	0.694195	0.594364	0.153402
ENSG00000197414	GOLGA6L1	0.0453623	-0.0391767	-0.125585	-0.0397997	0.626011	0.162757	0.256493	-0.0445342	-0.053701	0.0588237	-0.0131372	0.485973	0.171181	0.53125
ENSG00000187840	EIF4EBP1	-0.116799	-0.0711603	0.0685543	-0.0398018	0.982987	0.702825	0.294399	0.20501	0.125327	0.11489	0.148409	2.4057e-06	0.00915631	0.00134129
ENSG00000152270	PDE3B	-0.0953911	0.00469376	-0.0287377	-0.0398117	0.440446	0.847744	0.900989	-0.0876657	0.00965742	-0.101686	-0.059898	0.0149209	0.554716	0.00606976
ENSG00000165688	PMPCA	-0.051014	-0.0979698	0.0292206	-0.039921	0.587995	0.193033	0.919146	0.026165	-0.01866	0.0505425	0.0193492	0.246442	0.595278	0.159358
ENSG00000120063	GNA13	-0.00559355	0.0349475	-0.14916	-0.0399355	0.716158	0.406002	0.325741	-0.103613	-0.049753	-0.165462	-0.106276	0.0323604	0.684082	0.000486235
ENSG00000166974	MAPRE2	-0.108161	0.0510208	-0.0626703	-0.039937	0.129877	0.738129	0.797395	-0.0957877	-0.141329	-0.112818	-0.116645	0.008878	0.00748594	0.000522464
ENSG00000120054	CPN1	-0.0606131	-0.0232824	-0.0359213	-0.0399389	0.289342	0.630582	0.360239	0.0723714	0.0341434	0.0807931	0.062436	0.0843939	0.318305	0.0620053
ENSG00000068366	ACSL4	-0.0106142	-0.0227239	-0.0865731	-0.0399704	0.96043	0.760511	0.544987	-0.0125467	0.0508307	0.00464217	0.0143087	0.426369	0.672354	0.794207
ENSG00000162300	ZFPL1	-0.0926348	-0.11287	0.0855913	-0.0399711	0.0504178	0.321969	0.490353	0.0517061	-0.0882521	0.0991482	0.0208674	0.120001	0.187021	0.00275194
ENSG00000204370	SDHD	0.00624505	-0.173721	0.0475082	-0.0399894	0.923785	0.016702	0.846002	0.217607	0.146193	0.209846	0.191215	1.86e-07	0.00103574	5.485e-07
ENSG00000172967	XKR3	-0.0631285	-0.00862897	-0.0482452	-0.0400009	0.588439	0.846081	0.961241	0.0833724	0.0170485	0.028803	0.0430746	0.125417	0.729737	0.339886
ENSG00000184647	PRSS55	-0.02795	-0.0559011	-0.0363123	-0.0400544	0.675454	0.662776	0.641137	-0.137315	-0.121919	-0.139903	-0.133046	0.0165772	0.0350686	0.0272601
ENSG00000164073	MFSD8	0.0259199	-0.0695863	-0.0765432	-0.0400699	0.801184	0.37732	0.484986	0.0160294	-0.0818877	-0.0832212	-0.0496932	0.825667	0.271172	0.216929
ENSG00000162227	TAF6L	-0.0874683	-0.0301387	-0.00260714	-0.0400714	0.359137	0.979005	0.848897	-0.0656604	-0.127688	-0.055886	-0.083078	0.277	0.0120001	0.449892
ENSG00000187699	C2orf88	0.0289837	-0.0874843	-0.0617888	-0.0400964	0.711396	0.499707	0.693155	-0.167155	-0.263603	-0.207979	-0.212913	1.10662e-05	0	6.74e-08
ENSG00000236311	TLX1NB	-0.0838953	-0.0150068	-0.0214195	-0.0401072	0.534039	0.924719	0.877261	0.0440038	-0.0242547	0.0690096	0.0295862	0.522653	0.535833	0.129465
ENSG00000068903	SIRT2	-0.148363	-0.0906324	0.118658	-0.0401124	0.0754207	0.461028	0.407363	-0.0546744	-0.125019	-0.0867458	-0.088813	0.156604	0.00273072	0.0531178
ENSG00000147416	ATP6V1B2	-0.0497679	-0.0411435	-0.0294279	-0.0401131	0.474653	0.371458	0.8324	-0.0307372	0.0375895	0.0994207	0.0354243	0.390294	0.942179	0.18948
ENSG00000242689	CNTF	-0.120731	0.0872861	-0.0869854	-0.0401435	0.560271	0.377404	0.800229	-0.047097	0.0351554	-0.128095	-0.046679	0.331675	0.517985	0.00183478
ENSG00000065970	FOXJ2	0.0193821	0.096398	-0.236293	-0.0401708	0.54425	0.466159	0.0517428	-0.166917	-0.0416538	-0.182006	-0.130192	0.00175806	0.696013	0.000132626
ENSG00000231500	RPS18	-0.05957	-0.174924	0.113982	-0.0401708	0.225443	0.00418998	0.995252	0.093463	0.031121	0.0667271	0.0637704	0.00169699	0.167434	0.00409608
ENSG00000160194	NDUFV3	-0.00408782	-0.163867	0.0474193	-0.0401784	0.586024	0.0257252	0.967791	0.247466	0.106802	0.244546	0.199605	2.81e-08	0.0594949	3.17e-08
ENSG00000164008	C1orf50	-0.0902953	-0.133214	0.10297	-0.04018	0.241453	0.00793204	0.791027	-0.0806187	-0.036522	-0.0271901	-0.0481102	0.287482	0.526846	0.636463
ENSG00000204779	FOXD4L5	-0.0967258	0.0363047	-0.0601637	-0.0401949	0.27111	0.749466	0.659384	-0.16285	-0.033489	-0.107263	-0.101201	0.000526838	0.325247	0.0108649
ENSG00000143320	CRABP2	-0.0611122	-0.0242478	-0.0353347	-0.0402316	0.690201	0.844317	0.694252	0.0632143	0.212743	0.154496	0.143485	0.0323582	2.977e-07	2.45357e-05
ENSG00000176605	C14orf177	-0.00878462	-0.072689	-0.0392347	-0.0402361	0.903358	0.689616	0.839059	0.0572445	0.0542125	0.0221815	0.0445461	0.196517	0.23541	0.49306
ENSG00000125534	PPDPF	-0.0873203	-0.112398	0.0789054	-0.0402711	0.468843	0.501885	0.389834	0.127041	0.159437	0.207249	0.164576	0.00573203	0.000466352	3.8552e-06
ENSG00000100591	AHSA1	-0.127228	-0.0568524	0.0632102	-0.0402901	0.243644	0.693147	0.669198	0.0334359	-0.187368	0.110182	-0.0145834	0.751523	0.00018117	0.0255452
ENSG00000188629	ZNF177	-0.0183228	-0.145456	0.042909	-0.0402901	0.61789	0.190037	0.983244	-0.131682	-0.243876	-0.152631	-0.176063	0.0143302	4.842e-07	0.0013554
ENSG00000187514	PTMA	-0.0428794	-0.174965	0.0969583	-0.0402954	0.893822	0.103148	0.510564	0.303253	0.213707	0.199486	0.238815	1e-10	3.1427e-06	8.8547e-06
ENSG00000161270	NPHS1	0.0232347	-0.082262	-0.0618928	-0.0403067	0.551663	0.175581	0.391648	-0.139447	-0.204355	-0.0276813	-0.123828	0.003334	4.4784e-05	0.273309
ENSG00000112144	ICK	-0.117437	0.0927532	-0.0962567	-0.0403136	0.26454	0.534007	0.493765	-0.0694335	-0.0941934	-0.170354	-0.111327	0.0120518	0.00355626	1.30393e-05
ENSG00000233816	IFNA13	-0.0492813	-0.0772834	0.00559244	-0.0403241	0.732293	0.566524	0.834794	0.00370009	0.0122196	0.0566649	0.0241949	0.86239	0.779476	0.542646
ENSG00000144847	IGSF11	-0.100571	-0.00746149	-0.0129765	-0.0403364	0.407723	0.848372	0.779968	-0.235044	-0.115931	-0.125459	-0.158812	5.31e-08	0.00380238	0.000236062
ENSG00000075142	SRI	-0.00687377	-0.165092	0.0509297	-0.0403455	0.995548	0.0565813	0.74187	-0.020285	-0.206176	-0.0864276	-0.104296	0.795576	4.754e-07	0.0711955
ENSG00000139182	CLSTN3	-0.077181	0.0175278	-0.0613947	-0.0403493	0.637284	0.931537	0.657199	-0.0412183	0.0413572	0.0383523	0.0128304	0.342306	0.915649	0.613473
ENSG00000037897	METTL1	0.0414898	-0.191271	0.0286853	-0.0403652	0.440771	0.371474	0.808573	0.214852	0.158189	0.100518	0.157853	7.79437e-05	0.00098335	0.00844048
ENSG00000165181	C9orf84	-0.00186479	-0.0613877	-0.0578519	-0.0403681	0.910444	0.504484	0.645126	-0.0508016	-0.0228166	-0.0659141	-0.0465108	0.449214	0.900838	0.309261
ENSG00000137080	IFNA21	3.03481e-05	-0.0939881	-0.027204	-0.0403873	0.874521	0.348005	0.801443	-0.052495	-0.0566552	-0.00293887	-0.037363	0.832473	0.786485	0.70228
ENSG00000176994	SMCR8	-0.0248743	0.119305	-0.215602	-0.0403903	0.766367	0.150817	0.070918	-0.026643	0.115138	-0.124241	-0.0119154	0.260521	0.0928071	0.00131526
ENSG00000187272	KRTAP9-8	-0.0208511	-0.0549902	-0.0453481	-0.0403965	0.772621	0.728165	0.80117	0.0662691	0.0895642	0.0960216	0.0839516	0.252871	0.0891582	0.149281
ENSG00000198300	PEG3	-0.114351	-0.00255019	-0.00430194	-0.0404009	0.401503	0.926145	0.980713	-0.142816	-0.113338	-0.096906	-0.117687	0.00697317	0.0133427	0.0099799
ENSG00000168038	ULK4	0.0654016	-0.0977579	-0.0888488	-0.0404017	0.687407	0.463517	0.298641	0.176871	0.269799	0.0858415	0.177504	6.0969e-05	3.4e-09	0.240211
ENSG00000124233	SEMG1	0.0223691	-0.0900423	-0.0536602	-0.0404445	0.733935	0.247471	0.594393	0.1515	0.145871	0.158382	0.151918	0.0404768	0.0308894	0.0147018
ENSG00000113013	HSPA9	0.0250429	-0.0371548	-0.109259	-0.0404571	0.68055	0.961633	0.354163	0.162958	0.0140638	0.118562	0.0985279	0.00121726	0.860117	0.00886704
ENSG00000011332	DPF1	-0.168924	-0.0401481	0.0876938	-0.0404594	0.132182	0.936156	0.364485	-0.126956	-0.0343077	0.0219984	-0.0464217	0.023547	0.0425579	0.871455
ENSG00000186141	POLR3C	-0.0682833	-0.0907167	0.0375808	-0.0404731	0.502758	0.291471	0.871841	0.0701691	0.24356	0.0196622	0.11113	0.193063	7.106e-07	0.601871
ENSG00000072195	SPEG	0.0414625	-0.0215917	-0.141304	-0.0404776	0.740677	0.997138	0.335722	-0.134631	-0.10935	-0.076292	-0.106758	0.0230924	0.0509154	0.215993
ENSG00000126803	HSPA2	-0.0756593	-0.0208787	-0.0249449	-0.0404943	0.458346	0.756599	0.718277	-0.0251549	-0.0813564	0.0318165	-0.0248983	0.424937	0.0122329	0.805654
ENSG00000140265	ZSCAN29	-0.0231818	0.0818577	-0.180305	-0.0405429	0.94524	0.3687	0.070621	-0.143688	-0.166945	-0.29711	-0.202581	0.000172581	0.000198618	2e-10
ENSG00000140459	CYP11A1	0.0128953	-0.0288718	-0.105667	-0.040548	0.954076	0.769829	0.340075	0.142101	0.10846	0.175097	0.141886	0.00430211	0.13883	0.00346487
ENSG00000138641	HERC3	-0.0576087	0.0735909	-0.137686	-0.040568	0.650278	0.876923	0.217791	-0.0820717	0.0420554	0.00287751	-0.0123796	0.0131427	0.812444	0.148403
ENSG00000146005	PSD2	-0.00154105	-0.0662536	-0.0539275	-0.040574	0.855401	0.850844	0.922412	-0.027549	-0.121424	0.00574813	-0.0477417	0.320311	5.69911e-05	0.284894
ENSG00000134545	KLRC1	-0.00391804	-0.0966962	-0.0211454	-0.0405865	0.803892	0.26317	0.990868	0.111966	0.0585585	0.0426526	0.0710592	0.542634	0.498802	0.974313
ENSG00000134744	ZCCHC11	0.0106393	0.0501552	-0.182562	-0.0405892	0.915064	0.85893	0.0105531	-0.0934107	0.0705346	-0.206556	-0.0764774	0.0102596	0.170601	1.14e-06
ENSG00000091664	SLC17A6	-0.103603	-0.0305419	0.0123454	-0.0405998	0.499166	0.763547	0.751915	-0.178094	-0.238587	-0.0960998	-0.170927	7.06259e-05	8e-09	0.0117753
ENSG00000137648	TMPRSS4	-0.152476	0.0825631	-0.0518971	-0.0406033	0.28853	0.484123	0.608742	-0.00211532	0.0768515	0.0305331	0.0350897	0.297007	0.435441	0.94857
ENSG00000092203	TOX4	-0.095341	0.0370751	-0.0635588	-0.0406082	0.418285	0.809094	0.725644	-0.0350981	0.0200922	0.0247203	0.00323813	0.0512196	0.460477	0.733734
ENSG00000171861	RNMTL1	-0.0757368	-0.171027	0.124898	-0.0406219	0.451731	0.0960226	0.440833	0.0304334	0.0204629	0.126398	0.0590981	0.0963931	0.497707	0.000395048
ENSG00000003137	CYP26B1	-0.0350773	-0.00469376	-0.0821288	-0.0406333	0.866537	0.854419	0.467303	-0.0583485	-0.0896711	0.0215951	-0.0421415	0.137102	0.0567747	0.922975
ENSG00000122971	ACADS	-0.077828	-0.114228	0.0701011	-0.0406515	0.354763	0.405409	0.732774	0.105882	0.129283	0.157096	0.130754	0.148129	0.0884005	0.0232358
ENSG00000081721	DUSP12	-0.0713084	-0.141716	0.0909787	-0.0406819	0.623198	0.395933	0.518135	0.0506211	-0.00663526	-0.00853211	0.0118179	0.253206	0.868418	0.452615
ENSG00000168374	ARF4	-0.0522395	-0.115606	0.0457883	-0.0406857	0.870885	0.38303	0.738211	0.177892	0.156255	0.0520012	0.128716	8.7609e-06	2.96e-08	0.011458
ENSG00000130684	ZNF337	0.0371298	-0.00306273	-0.156183	-0.0407054	0.888338	0.910828	0.255311	-0.0929334	-0.16759	-0.123636	-0.128053	0.0609504	0.00117287	0.0320843
ENSG00000136271	DDX56	-0.0139218	-0.0917418	-0.0164822	-0.0407153	0.841319	0.624993	0.890904	-0.0285866	-0.109987	-0.0495372	-0.0627036	0.75942	0.164006	0.870764
ENSG00000154080	CHST9	-0.000702754	-0.0968649	-0.0246328	-0.0407335	0.901546	0.621191	0.985718	-0.215139	-0.157535	-0.224544	-0.199073	1.611e-07	3.69416e-05	2.606e-07
ENSG00000167578	RAB4B	-0.0587249	-0.153356	0.0898192	-0.040754	0.782975	0.354186	0.102482	0.0815241	0.0439639	0.215675	0.113721	0.0642611	0.513019	1.44539e-05
ENSG00000185090	MANEAL	-0.0766707	-0.106972	0.0613309	-0.0407707	0.698325	0.503195	0.511238	-0.139429	-0.0850084	-0.204634	-0.143024	0.00729931	0.0205528	0.000177313
ENSG00000197275	RAD54B	-0.00792392	-0.113993	-0.00053874	-0.0408186	0.701146	0.549742	0.98274	0.122082	0.266885	0.00870073	0.132556	0.0181227	1.16e-08	0.530786
ENSG00000133104	SPG20	0.0181429	-0.0226328	-0.118039	-0.0408428	0.91961	0.674317	0.214346	-0.0847889	-0.0555533	-0.0562677	-0.0655366	0.0415173	0.218729	0.15756
ENSG00000116726	PRAMEF12	0.0227347	-0.0746005	-0.0706743	-0.0408467	0.995165	0.483746	0.39857	-0.0549179	0.000840499	-0.100124	-0.0514004	0.829141	0.543586	0.369233
ENSG00000164506	STXBP5	-0.0559071	0.0931496	-0.159855	-0.0408709	0.662726	0.726102	0.173496	-0.145708	-0.0910824	-0.0762696	-0.104354	0.00126241	0.0389507	0.0334796
ENSG00000012048	BRCA1	0.000445343	0.000399784	-0.123488	-0.0408808	0.826248	0.896744	0.320722	0.109163	0.280106	-0.0216456	0.122541	0.00971974	7e-10	0.884375
ENSG00000166451	CENPN	-0.0905345	-0.0777892	0.0455992	-0.0409082	0.541043	0.707215	0.690776	0.155885	0.252652	0.111539	0.173359	0.000799609	1e-10	0.0113133
ENSG00000153933	DGKE	0.000634414	-0.0129218	-0.11048	-0.0409226	0.906189	0.859564	0.725047	0.0419586	0.0315519	0.140152	0.0712208	0.682878	0.855232	0.0119194
ENSG00000186395	KRT10	-0.0672103	-0.197706	0.142144	-0.0409241	0.855992	0.109914	0.181652	0.0911854	-0.0293427	0.0545322	0.0387916	0.00826524	0.73079	0.0125117
ENSG00000128656	CHN1	0.00330647	-0.100699	-0.0253891	-0.0409271	0.977534	0.459526	0.985809	-0.0753215	-0.0940096	0.0526965	-0.0388782	0.074812	0.00543525	0.823853
ENSG00000169230	PRELID1	-0.0336035	-0.224625	0.135408	-0.04094	0.701135	0.0242093	0.318837	0.188959	0.0636153	0.220191	0.157588	2.9659e-06	0.141802	1.183e-07
ENSG00000107959	PITRM1	-0.0601669	0.0454648	-0.108221	-0.0409742	0.596745	0.993875	0.338257	-0.0458851	-0.0295641	0.0670047	-0.00281483	0.027027	0.0173317	0.535489
ENSG00000171843	MLLT3	-0.0879353	-0.0398223	0.00475526	-0.0410008	0.583394	0.650074	0.605518	0.0214589	-0.126863	-0.00494685	-0.0367837	0.738156	0.00347114	0.877038
ENSG00000152192	POU4F1	-0.042387	-0.0391994	-0.0414483	-0.0410116	0.687418	0.83181	0.841301	-0.147304	-0.0416103	-0.131397	-0.106771	0.00058289	0.362089	0.00796931
ENSG00000074054	CLASP1	-0.056513	0.111877	-0.17846	-0.0410319	0.901315	0.0694454	0.337218	-0.193085	-0.0243781	-0.114809	-0.110757	2.31783e-05	0.452079	0.00235796
ENSG00000091542	ALKBH5	-0.0552282	0.0166873	-0.0845753	-0.0410388	0.453967	0.963992	0.357524	0.0770803	0.15449	0.202379	0.14465	0.158194	0.00121797	7.4265e-05
ENSG00000005810	MYCBP2	-0.0637364	0.102979	-0.162366	-0.041041	0.408098	0.968701	0.0739721	-0.170423	-0.111503	-0.149461	-0.143796	2.97791e-05	0.0105272	0.000130647
ENSG00000121594	CD80	0.0326923	-0.0662217	-0.0896028	-0.0410441	0.86026	0.353255	0.254991	0.229747	0.281365	0.112131	0.207747	1.3459e-06	0	0.0173784
ENSG00000151729	SLC25A4	-0.116271	-0.115342	0.108462	-0.0410501	0.402285	0.36145	0.400725	0.0547751	0.0455239	0.23654	0.11228	0.296646	0.785144	9.3723e-06
ENSG00000130177	CDC16	0.00317435	-0.0806731	-0.0457587	-0.0410858	0.95712	0.350155	0.729814	-0.0198562	-0.0528409	-0.0309373	-0.0345448	0.851769	0.428704	0.997316
ENSG00000112116	IL17F	0.0377968	-0.0712031	-0.089874	-0.0410935	0.930896	0.59628	0.435773	0.0100985	8.65086e-05	0.0117491	0.00731139	0.277043	0.671727	0.246231
ENSG00000125798	FOXA2	-0.00630257	-0.0355872	-0.0814421	-0.0411106	0.951933	0.511786	0.126935	-0.0116104	0.0754186	0.0321568	0.0319883	0.267063	0.0226215	0.0926791
ENSG00000161265	U2AF1L4	-0.00544321	-0.158591	0.0406948	-0.0411132	0.832417	0.205197	0.917886	-0.0408781	-0.0252296	0.0505373	-0.00519012	0.760164	0.585164	0.483665
ENSG00000108474	PIGL	-0.00833851	-0.0476904	-0.0673698	-0.0411329	0.819058	0.761691	0.731389	0.00357707	0.0715845	-0.0584149	0.00558223	0.915379	0.0958154	0.299641
ENSG00000080644	CHRNA3	-0.0881277	-0.016389	-0.0188903	-0.0411357	0.441037	0.911167	0.952522	-0.135147	-0.0210112	-0.08358	-0.0799126	0.00368591	0.47344	0.0868308
ENSG00000182591	KRTAP11-1	0.0228656	-0.0556461	-0.090665	-0.0411485	0.9554	0.984231	0.544585	0.0298754	-0.00586166	-0.0249239	-0.000303371	0.632079	0.961867	0.688475
ENSG00000185347	C14orf80	-0.151974	-0.00948888	0.0379589	-0.0411678	0.224711	0.669634	0.487268	0.00319783	-0.104828	0.0466909	-0.0183131	0.702775	0.102999	0.166473
ENSG00000167258	CDK12	-0.0251385	0.121431	-0.219825	-0.0411777	0.962116	0.262283	0.0180975	4.25991e-05	0.161342	-0.165553	-0.00138957	0.506376	0.00125493	0.000340339
ENSG00000198353	HOXC4	-0.0329884	-0.0827028	-0.00788291	-0.0411914	0.403457	0.577245	0.318784	0.094251	0.256704	0.060307	0.137087	0.0426601	7.1e-09	0.170583
ENSG00000204389	HSPA1A	-0.102161	0.0311205	-0.0525334	-0.0411914	0.442472	0.662025	0.964816	-0.0689921	0.0180672	0.0390144	-0.00397015	0.034065	0.662063	0.849701
ENSG00000181856	SLC2A4	-0.0154025	-0.0183593	-0.0898602	-0.0412073	0.874711	0.835555	0.477956	-0.103182	-0.137212	0.0266779	-0.0712389	0.0594946	0.0014696	0.48643
ENSG00000173976	RAX2	-0.11251	0.0303807	-0.0415419	-0.0412236	0.360277	0.968902	0.713831	-0.0278819	0.00780575	0.0871057	0.0223432	0.850619	0.933175	0.154602
ENSG00000164675	IQUB	0.0422142	-0.0956872	-0.0702013	-0.0412248	0.62033	0.425239	0.453641	-0.0542189	0.000978127	-0.138171	-0.0638039	0.855738	0.359844	0.0183379
ENSG00000079385	CEACAM1	0.00821892	-0.00772688	-0.124196	-0.0412347	0.949504	0.864849	0.29214	0.320735	0.327591	0.2054	0.284575	0	0	0.000125065
ENSG00000163468	CCT3	-0.0721945	-0.129793	0.0782334	-0.0412514	0.57835	0.158298	0.906611	0.0443764	-0.112702	-0.0441046	-0.0374766	0.199323	0.0972132	0.803459
ENSG00000162004	CCDC78	-0.0108989	-0.0287446	-0.0841767	-0.0412734	0.770641	0.853137	0.570792	-0.101972	-0.164717	-0.127429	-0.131373	0.0447468	0.000540478	0.0128023
ENSG00000156284	CLDN8	-0.0731245	-0.0368851	-0.0138407	-0.0412834	0.699341	0.51311	0.787545	0.0211829	0.0440128	0.0564094	0.0405351	0.30978	0.308505	0.314913
ENSG00000179542	SLITRK4	-0.0623352	-0.0223032	-0.0392644	-0.0413009	0.777229	0.856598	0.988092	-0.127405	-0.0966528	-0.0148863	-0.079648	0.00622875	0.00716466	0.398875
ENSG00000034239	EFCAB1	0.0161986	-0.0912396	-0.0488944	-0.0413118	0.945462	0.310689	0.662638	-0.176066	-0.115536	-0.10126	-0.130954	0.00931524	0.0881865	0.0748017
ENSG00000105523	FAM83E	-0.0379243	-0.029452	-0.0566476	-0.0413413	0.707753	0.835474	0.663285	0.000823467	0.0397858	-0.0395067	0.000367521	0.857465	0.504805	0.641632
ENSG00000107872	FBXL15	-0.0989698	-0.0587819	0.0337105	-0.041347	0.344325	0.471941	0.797971	-0.102288	-0.16643	0.0924515	-0.0587555	0.0749521	0.000108025	0.0449929
ENSG00000004838	ZMYND10	0.0311364	-0.118547	-0.0367425	-0.0413842	0.991592	0.147528	0.513389	-0.0375906	-0.0245035	-0.0254329	-0.0291757	0.598545	0.587126	0.547545
ENSG00000099984	GSTT2	-0.0175369	-0.0616043	-0.0450298	-0.0413903	0.794928	0.769167	0.96986	0.00652282	-0.0728596	-0.000207192	-0.0221813	0.890935	0.122002	0.9109
ENSG00000174502	SLC26A9	-0.0522316	-0.0331707	-0.0388326	-0.0414116	0.481099	0.479576	0.455512	-0.0928813	-0.201267	-0.0202916	-0.104813	0.0166659	5.106e-07	0.177556
ENSG00000177963	RIC8A	4.89763e-05	-0.138714	0.0144139	-0.0414169	0.786409	0.613829	0.607338	0.0490718	-0.0313581	0.00775815	0.00849062	0.191669	0.962478	0.253964
ENSG00000124827	GCM2	-0.0521607	0.0226959	-0.0948052	-0.0414234	0.627911	0.995088	0.292128	-0.0699453	-0.0333141	-0.0795086	-0.0609227	0.0577213	0.504024	0.0364854
ENSG00000151023	ENKUR	0.0715727	-0.126428	-0.0694678	-0.0414412	0.367674	0.435154	0.936044	-0.09446	-0.19188	-0.185263	-0.157201	0.00426334	3.9182e-06	4.228e-06
ENSG00000122574	WIPF3	-0.0761081	0.0360796	-0.0843316	-0.0414533	0.960093	0.441396	0.863166	0.0322317	0.152029	0.106029	0.0967634	0.503056	0.00396611	0.240156
ENSG00000139547	RDH16	-0.0549435	-0.0532714	-0.016177	-0.041464	0.708107	0.986943	0.687358	-0.10865	-0.162361	-0.124278	-0.131763	0.035116	0.00143849	0.0219242
ENSG00000189376	C8orf76	-0.0168604	-0.183364	0.0758142	-0.04147	0.816202	0.0190537	0.742356	0.0394877	0.142524	0.0476826	0.0765648	0.208547	0.00196478	0.214497
ENSG00000166153	DEPDC4	-0.0219835	-0.135918	0.0334394	-0.0414875	0.43261	0.0291676	0.754611	0.120936	0.0151393	-0.0766457	0.0198099	0.0267589	0.718028	0.106266
ENSG00000009307	CSDE1	-0.00529742	0.0569367	-0.176213	-0.0415247	0.888243	0.584258	0.0572058	-0.0273225	0.168674	-0.0496016	0.0305831	0.562677	0.000309699	0.295995
ENSG00000012124	CD22	-0.0392164	-0.013817	-0.0715522	-0.0415285	0.654834	0.841319	0.751994	-0.0121746	-0.117881	-0.0236122	-0.0512227	0.722835	0.00469912	0.291235
ENSG00000183495	EP400	-0.027191	0.102697	-0.200096	-0.04153	0.684325	0.108735	0.217528	-0.0925842	-0.0616224	-0.241401	-0.131869	0.0122914	0.227151	3.63e-08
ENSG00000134365	CFHR4	-0.0876404	-0.0242467	-0.0127338	-0.0415403	0.418599	0.938606	0.93429	-0.0267427	0.0183403	0.0181668	0.00325478	0.728882	0.995411	0.955731
ENSG00000175564	UCP3	0.0596464	-0.0418645	-0.142429	-0.041549	0.557288	0.774804	0.335722	-0.0985668	-0.0682672	-0.109718	-0.092184	0.0417359	0.246167	0.0334531
ENSG00000117399	CDC20	-0.107141	-0.0493533	0.0318244	-0.0415566	0.876456	0.729152	0.604631	0.146066	0.201244	0.0167991	0.12137	0.00120021	6.42e-08	0.478104
ENSG00000160318	CLDND2	0.00210261	-0.137595	0.0108092	-0.0415612	0.862411	0.291158	0.830349	-0.0246535	-0.0914995	0.044166	-0.0239957	0.911696	0.0999964	0.220552
ENSG00000151849	CENPJ	-0.0800194	0.00783052	-0.0526131	-0.0416007	0.37046	0.964168	0.413814	-0.0533558	-0.0582471	-0.160956	-0.090853	0.0933516	0.336	0.0009332
ENSG00000151327	FAM177A1	-0.150151	0.000133261	0.0251841	-0.0416113	0.0295721	0.799498	0.830126	0.0785466	0.0538108	0.108454	0.0802706	0.70389	0.760164	0.0425645
ENSG00000187783	TMEM72	-0.045421	-0.00541876	-0.0740065	-0.0416154	0.403494	0.752758	0.369644	-0.0692378	-0.111427	-0.0525614	-0.0777421	0.112858	0.0825592	0.501944
ENSG00000181961	OR4A16	-0.117355	0.0408872	-0.0483884	-0.0416187	0.446266	0.769476	0.925441	-0.0749975	0.0371162	-0.0239947	-0.0206253	0.903082	0.0927459	0.252413
ENSG00000086475	SEPHS1	-0.0982864	-0.0797893	0.0531712	-0.0416348	0.651597	0.669161	0.828554	-0.188108	-0.284615	-0.240962	-0.237895	7.5404e-06	3e-10	6.236e-07
ENSG00000138326	RPS24	0.0143387	-0.168261	0.0289837	-0.0416462	0.945977	0.033015	0.875904	-0.00371676	-0.147222	-0.000815911	-0.0505849	0.755286	0.00313842	0.306947
ENSG00000138604	GLCE	-0.0162841	-0.0983183	-0.0103386	-0.041647	0.974707	0.576914	0.914103	0.0222219	0.0530787	-0.034785	0.0135052	0.867238	0.188128	0.343406
ENSG00000163888	CAMK2N2	-0.0833771	-0.0857006	0.0441072	-0.0416568	0.873465	0.757668	0.318322	-0.0688516	-0.159387	0.0259867	-0.0674173	0.283702	3.90792e-05	0.837319
ENSG00000141527	CARD14	-0.0151792	0.0388565	-0.148714	-0.0416789	0.821422	0.783439	0.27754	-0.219717	-0.322165	-0.221924	-0.254602	1.0759e-06	0	2.0844e-06
ENSG00000160321	ZNF208	-0.0836314	0.0239863	-0.0655315	-0.0417255	0.461446	0.977564	0.699729	0.0226853	-0.02031	0.0516826	0.0180193	0.704074	0.691471	0.49644
ENSG00000196859	KRT39	-0.0225029	-0.0334489	-0.0692521	-0.0417346	0.836844	0.660473	0.700272	0.0497218	0.0682929	0.0253299	0.0477815	0.567396	0.156961	0.495449
ENSG00000181652	ATG9B	-0.107455	-0.0429864	0.0251476	-0.0417647	0.424996	0.947985	0.531271	0.0213897	0.0376197	0.0751107	0.0447067	0.458942	0.248545	0.316479
ENSG00000061794	MRPS35	-0.0478408	-0.161372	0.0839079	-0.0417685	0.515144	0.0320378	0.695349	0.0964636	-0.00824016	0.0411232	0.0431155	0.0569994	0.787514	0.489986
ENSG00000184350	MRGPRE	-0.0704133	0.0624795	-0.117441	-0.0417917	0.880149	0.575446	0.87715	0.012247	0.10672	0.0583418	0.0591028	0.367858	0.00199807	0.0736725
ENSG00000185122	HSF1	-0.0913659	-0.0169105	-0.017177	-0.0418178	0.725969	0.800706	0.963056	0.00635895	0.0199971	0.101918	0.042758	0.551938	0.674776	0.00193561
ENSG00000132749	MTL5	-0.0480231	0.0108147	-0.0882613	-0.0418232	0.764573	0.920963	0.560351	-0.0544328	0.040441	0.0525317	0.0128466	0.458504	0.327511	0.314228
ENSG00000232417	CT45A3	-0.0494615	-0.0566749	-0.019432	-0.0418561	0.993556	0.634028	0.747565	0.086854	0.0342954	0.0966661	0.0726052	0.0269682	0.478189	0.0357389
ENSG00000016402	IL20RA	0.0829534	-0.120715	-0.0878601	-0.041874	0.537963	0.278956	0.48723	0.00740986	-0.0627442	0.0376009	-0.00591114	0.914534	0.104306	0.916141
ENSG00000135248	FAM71F1	0.0285866	-0.068898	-0.0853248	-0.0418787	0.751995	0.835945	0.623442	0.012264	0.0414706	0.00114147	0.018292	0.981511	0.39181	0.973582
ENSG00000108878	CACNG1	-0.170608	-0.0434737	0.0883279	-0.0419178	0.186685	0.991909	0.226812	-0.0231832	-0.153464	-0.115971	-0.0975396	0.887969	0.00457262	0.266703
ENSG00000163749	CCDC158	-0.0452683	-0.00869154	-0.0718009	-0.0419202	0.663346	0.817158	0.475649	0.0419468	0.0784303	0.0252733	0.0485501	0.524624	0.0891193	0.987507
ENSG00000108443	RPS6KB1	0.0141405	0.0292298	-0.16914	-0.0419234	0.753247	0.972636	0.0723448	-0.0574459	0.0400977	-0.155151	-0.0574996	0.00761363	0.98374	7.6055e-06
ENSG00000065060	UHRF1BP1	-0.106296	0.130809	-0.150338	-0.0419416	0.35464	0.135699	0.225813	0.0112157	0.0889919	-0.154771	-0.0181878	0.495983	0.214722	0.000702083
ENSG00000079435	LIPE	-0.166671	-0.00893533	0.049777	-0.0419431	0.0677547	0.949642	0.819344	-0.105126	-0.178819	-0.0120366	-0.0986604	0.011494	1.84427e-05	0.432707
ENSG00000143797	MBOAT2	-0.0413508	0.0206304	-0.10512	-0.0419469	0.80662	0.856727	0.549323	-0.13998	-0.165195	-0.165218	-0.156798	0.000993853	0.000108914	0.000109525
ENSG00000196420	S100A5	-0.0154288	-0.0755327	-0.034881	-0.0419475	0.952623	0.885169	0.674318	0.0672491	0.0604851	0.105274	0.0776695	0.0985528	0.352227	0.0939171
ENSG00000050165	DKK3	-0.0232797	-0.0615746	-0.0409909	-0.0419484	0.765031	0.764579	0.776159	0.0366831	0.111367	0.146026	0.0980252	0.531119	0.138367	0.0380471
ENSG00000182572	HIST1H3I	-0.131548	-0.0499028	0.0555123	-0.0419795	0.143108	0.613969	0.554253	0.0887132	0.143561	0.0976125	0.109962	0.135103	0.00760119	0.201697
ENSG00000103495	MAZ	-0.0949833	-0.0686682	0.0376309	-0.0420069	0.616143	0.917704	0.571498	0.013948	-0.0438159	0.054356	0.00816267	0.46571	0.373287	0.15366
ENSG00000169327	OR5AU1	0.0245417	-0.0517463	-0.0988177	-0.0420074	0.9633	0.666646	0.56948	0.0275739	0.0740988	0.0486755	0.050116	0.612095	0.103748	0.213077
ENSG00000179632	MAF1	-0.0712059	-0.13362	0.0787164	-0.0420365	0.93334	0.482233	0.281987	-0.0748896	-0.0897568	0.00588323	-0.0529211	0.380979	0.147107	0.521881
ENSG00000166862	CACNG2	-0.0950573	0.0147032	-0.0458423	-0.0420654	0.604398	0.914553	0.841112	-0.156937	-0.254357	-0.0589023	-0.156732	1.26628e-05	0	0.0657132
ENSG00000079387	SENP1	-0.0349907	0.0243845	-0.115633	-0.0420798	0.991579	0.564646	0.481273	0.0591055	0.101472	-0.120269	0.013436	0.501771	0.0236691	0.0165978
ENSG00000138443	ABI2	-0.0469478	0.00443862	-0.0838623	-0.0421238	0.935956	0.882802	0.745452	-0.137509	-0.190136	-0.204896	-0.177514	0.000726905	1.5215e-06	9.65e-08
ENSG00000111701	APOBEC1	-0.0446527	-0.0976304	0.0158933	-0.0421299	0.838096	0.417918	0.952689	-0.00674027	-0.0175704	-0.0208764	-0.0150624	0.410888	0.639229	0.379917
ENSG00000258992	TSPY1	0.00983873	-0.0809803	-0.0552482	-0.0421299	0.97133	0.61429	0.808772	-0.0183271	-0.0804388	-0.0237905	-0.0408521	0.818954	0.265831	0.960704
ENSG00000172575	RASGRP1	-0.0347083	-0.0108898	-0.080828	-0.0421421	0.846448	0.909731	0.590306	-0.111478	-0.232299	-0.14881	-0.164196	0.0010489	2.2e-08	3.4354e-06
ENSG00000146555	SDK1	-0.0332618	0.0411208	-0.134294	-0.0421451	0.830538	0.743294	0.265655	-0.0650374	0.140289	-0.0786807	-0.00114311	0.126205	0.0365948	0.0516405
ENSG00000187017	ESPN	-0.174067	0.00127111	0.0463421	-0.0421514	0.0378001	0.917417	0.81192	-0.129707	-0.0555058	-0.0993136	-0.0948421	0.279939	0.612126	0.637177
ENSG00000188878	FBF1	0.0214254	0.0377494	-0.185683	-0.0421694	0.399823	0.259624	0.522502	-0.0694534	-0.166307	-0.112184	-0.115981	0.266893	0.00185402	0.0111734
ENSG00000010404	IDS	0.00823828	-0.00600359	-0.128827	-0.0421975	0.829907	0.669754	0.357105	-0.0973298	-0.0747391	-0.0202079	-0.0640923	0.0976962	0.0890128	0.709936
ENSG00000170634	ACYP2	-0.0523648	-0.165161	0.0909058	-0.0422066	0.634075	0.0647482	0.440288	-0.0879093	-0.220362	-0.0020057	-0.103426	0.11809	4.58e-08	0.528154
ENSG00000117707	PROX1	-0.0896893	0.10656	-0.143504	-0.0422111	0.77151	0.190884	0.248805	-0.15229	0.0358685	-0.206715	-0.107712	4.74334e-05	0.924137	9.38e-08
ENSG00000110514	MADD	-0.143698	0.130433	-0.11341	-0.0422248	0.479504	0.339556	0.66473	-0.16539	-0.209422	-0.0438827	-0.139565	0.000131471	1.35e-07	0.138279
ENSG00000196263	ZNF471	0.0460024	0.0314234	-0.204128	-0.0422339	0.997008	0.96176	0.00958689	-0.0750419	-0.0477957	-0.194182	-0.105673	0.00873067	0.126713	6.879e-07
ENSG00000105402	NAPA	0.00507645	-0.149087	0.0171656	-0.0422818	0.908915	0.348144	0.770085	0.106983	0.108053	0.186456	0.133831	0.0208949	0.035535	8.05869e-05
ENSG00000166508	MCM7	-0.114797	-0.0362391	0.0241567	-0.0422932	0.739569	0.961965	0.995827	-0.0034843	-0.0156424	-0.073625	-0.0309172	0.940621	0.865474	0.150006
ENSG00000145833	DDX46	0.00398986	0.0288174	-0.159728	-0.0423068	0.87929	0.917108	0.0548862	-0.0132785	0.0557233	-0.167927	-0.0418274	0.322478	0.486072	0.000116051
ENSG00000137807	KIF23	-0.0578775	-0.0100105	-0.059062	-0.0423167	0.850196	0.536264	0.988174	0.184022	0.241906	0.0281432	0.151357	0.000161166	1.6e-09	0.401353
ENSG00000117500	TMED5	-0.0605245	-0.0111085	-0.0553467	-0.0423266	0.562302	0.83996	0.663285	-0.000878379	0.196452	-0.0738042	0.0405899	0.697151	1.7006e-05	0.0768626
ENSG00000177225	PDDC1	0.00609243	-0.0640645	-0.0690213	-0.0423311	0.953051	0.507094	0.952522	-0.0547679	-0.157301	-0.047678	-0.0865824	0.526027	0.00844934	0.530334
ENSG00000145016	KIAA0226	-0.04454	0.058119	-0.140586	-0.0423357	0.887996	0.239363	0.663037	-0.219168	-0.176598	-0.234021	-0.209929	7.15e-06	0.000108103	1.6574e-06
ENSG00000131495	NDUFA2	-0.0439386	-0.213989	0.130834	-0.0423645	0.3609	0.00355415	0.501982	0.149292	-0.0149591	0.290436	0.14159	8.66849e-05	0.960509	0
ENSG00000100387	RBX1	-0.0686682	-0.156051	0.0975757	-0.0423812	0.258805	0.05698	0.31429	0.0777098	-0.0722047	0.170856	0.058787	0.061135	0.236476	6.2506e-06
ENSG00000151779	NBAS	-0.131094	0.136893	-0.133007	-0.0424025	0.567433	0.182618	0.353215	-0.0144308	0.130791	-0.037658	0.0262341	0.710523	0.0233443	0.428628
ENSG00000161583	TBC1D3G	-0.0441613	-0.0143979	-0.0686501	-0.0424031	0.690429	0.770541	0.462523	-0.0118482	-0.0534099	-0.0351142	-0.0334574	0.885003	0.532835	0.824191
ENSG00000198960	ARMCX6	-0.0985165	-0.0595791	0.0308335	-0.0424207	0.411088	0.326506	0.970737	-0.000350747	0.0691565	-0.0414488	0.00911898	0.83802	0.171084	0.571424
ENSG00000166855	CLPX	-0.0134867	0.00100345	-0.114879	-0.0424541	0.953706	0.889686	0.0981153	-0.0773611	-0.0207133	-0.184537	-0.0942038	0.032805	0.529294	6.29849e-05
ENSG00000189182	KRT77	-0.0663425	-0.0536095	-0.00742754	-0.0424598	0.523979	0.357752	0.799498	0.0125299	-0.0246315	-0.0117961	-0.00796588	0.960861	0.555579	0.934647
ENSG00000165338	HECTD2	0.0624517	-0.015464	-0.174418	-0.0424769	0.860085	0.619108	0.0621194	-0.156326	-0.182383	-0.162476	-0.167062	0.000126636	0.000132727	0.000322056
ENSG00000196605	ZNF846	0.0131336	-0.0562943	-0.0843088	-0.0424898	0.932876	0.553871	0.504378	-0.0867044	-0.0704115	-0.189923	-0.11568	0.020976	0.149051	8.3919e-06
ENSG00000008838	MED24	-0.0914365	0.00577807	-0.0418884	-0.0425156	0.888585	0.367854	0.953525	-0.0529038	-0.067399	-0.117688	-0.0793301	0.280435	0.106713	0.0154435
ENSG00000185163	DDX51	-0.0534924	0.0297696	-0.103854	-0.0425255	0.846289	0.457369	0.704701	-0.173996	-0.282681	-0.0955061	-0.184061	9.66753e-05	0	0.0220043
ENSG00000114204	SERPINI2	0.0203954	-0.0593968	-0.0886556	-0.0425523	0.992478	0.583026	0.496408	-0.238129	-0.313676	-0.250817	-0.267541	1.221e-07	1e-10	3.07e-08
ENSG00000164105	SAP30	-0.110988	-0.0872155	0.0704769	-0.0425756	0.693599	0.85207	0.52811	-0.118036	0.0329892	0.000717897	-0.0281098	0.145801	0.458944	0.636653
ENSG00000172318	B3GALT1	-0.0522304	0.0553672	-0.130959	-0.0426075	0.870193	0.739606	0.19554	-0.0835699	0.0789086	-0.0757231	-0.0267948	0.0638646	0.185642	0.00756378
ENSG00000170310	STX8	-0.0586315	-0.179938	0.110747	-0.0426075	0.497094	0.0125435	0.6152	-0.0252124	-0.128286	0.0395497	-0.037983	0.726861	0.0278193	0.131588
ENSG00000273173	SNURF	-0.145803	-0.0301751	0.0480708	-0.0426356	0.428751	0.742676	0.838228	-0.278319	-0.210857	-0.144262	-0.211146	1.195e-07	7.11481e-05	0.000247266
ENSG00000183735	TBK1	0.0147783	-0.0472485	-0.0954594	-0.0426432	0.852749	0.623195	0.417028	0.170128	0.227077	0.13463	0.177279	0.0182432	9.08052e-05	0.159448
ENSG00000141499	WRAP53	-0.0979789	-0.112098	0.0820445	-0.0426774	0.567847	0.627133	0.487508	0.0565854	0.0160158	-0.0233121	0.0164297	0.0794092	0.588215	0.702018
ENSG00000151612	ZNF827	-0.106744	0.138793	-0.160133	-0.0426948	0.815739	0.0787535	0.243193	-0.13253	-0.0203839	-0.234215	-0.129043	0.00172696	0.357699	7.86e-08
ENSG00000158525	CPA5	0.0349663	-0.104554	-0.0585152	-0.0427009	0.636435	0.158254	0.620277	0.0131826	-0.0719807	-0.0801505	-0.0463162	0.820567	0.199661	0.127247
ENSG00000232258	TMEM114	-0.0586949	-0.0860091	0.0165432	-0.0427203	0.370627	0.250767	0.992096	0.192714	0.248091	0.230344	0.223717	1.729e-07	0	1.2e-09
ENSG00000175931	UBE2O	-0.109715	0.082532	-0.100979	-0.0427207	0.533928	0.545886	0.485036	-0.171976	-0.0907571	-0.100664	-0.121132	2.64891e-05	0.00456526	0.00736688
ENSG00000113811	SELK	-0.0614812	-0.190373	0.123631	-0.0427412	0.310451	0.0175006	0.605613	0.00281706	-0.170707	0.0293604	-0.0461767	0.418109	0.00479312	0.0786629
ENSG00000140527	WDR93	0.0930038	-0.129292	-0.0919673	-0.0427518	0.429968	0.251308	0.342574	-0.087079	-0.0958062	-0.14548	-0.109455	0.419664	0.388137	0.00560246
ENSG00000125835	SNRPB	-0.0222569	-0.191136	0.0851175	-0.0427586	0.681754	0.0355541	0.873571	0.224265	0.25089	0.191294	0.22215	1.576e-07	1.48e-08	1.1233e-06
ENSG00000197584	KCNMB2	-0.10643	-0.0573148	0.0353962	-0.0427829	0.457067	0.766921	0.740646	-0.151061	-0.145506	-0.0909908	-0.129186	0.000778219	7.13906e-05	0.0326565
ENSG00000140830	TXNL4B	0.0195302	-0.186432	0.0385307	-0.0427905	0.838546	0.0653545	0.862502	-0.252017	-0.0668945	-0.101604	-0.140172	3.1638e-06	0.249519	0.140496
ENSG00000130844	ZNF331	-0.0161702	-0.0479547	-0.0642991	-0.042808	0.921119	0.853926	0.422949	-0.110893	0.0482008	-0.0449854	-0.0358926	0.0407784	0.74167	0.191608
ENSG00000146067	FAM193B	0.0124856	-0.0279108	-0.113027	-0.0428175	0.96043	0.96285	0.443299	-0.123881	-0.17739	-0.0676097	-0.12296	0.0421963	0.000844054	0.448153
ENSG00000198876	DCAF12	-0.0268242	-0.0584197	-0.0432302	-0.0428247	0.818822	0.853034	0.600833	-0.170596	-0.0333576	-0.211597	-0.138517	0.000574346	0.586736	6.09614e-05
ENSG00000196620	UGT2B15	-0.0576482	-0.0529326	-0.0179117	-0.0428309	0.431276	0.35738	0.985081	-0.0139749	0.08035	0.0232773	0.0298841	0.83651	0.0306808	0.773791
ENSG00000116539	ASH1L	0.00790114	0.111542	-0.247956	-0.0428376	0.753071	0.301954	0.0234791	-0.129215	-0.0509476	-0.195886	-0.125349	0.000159248	0.076875	3.81e-08
ENSG00000054277	OPN3	-0.0101928	-0.0545289	-0.0638435	-0.0428551	0.898267	0.683555	0.612524	0.086125	0.191515	0.10978	0.12914	0.0861636	3.91156e-05	0.0627029
ENSG00000196502	SULT1A1	0.00486005	-0.13047	-0.00296933	-0.0428596	0.876681	0.231586	0.840694	0.198248	0.113181	0.281575	0.197668	2.07508e-05	0.0985771	7.7e-09
ENSG00000127328	RAB3IP	-0.126219	-0.00301034	0.000632137	-0.0428657	0.195552	0.962116	0.841319	-0.0956872	-0.127386	-0.120305	-0.114459	0.0157609	0.0261148	0.0386145
ENSG00000159166	LAD1	-0.0426048	-0.015218	-0.0708192	-0.0428806	0.824982	0.908827	0.469557	0.0386712	0.131315	0.0933462	0.0877774	0.960544	0.067766	0.182455
ENSG00000080854	IGSF9B	-0.124068	0.0703517	-0.0750147	-0.0429105	0.244939	0.66397	0.560607	0.00207067	0.0412841	-0.160256	-0.0389669	0.609677	0.469297	0.000547479
ENSG00000117115	PADI2	-0.0877235	0.00965517	-0.050686	-0.0429181	0.604236	0.925241	0.82575	0.0393727	0.00580472	0.00614245	0.0171066	0.980207	0.440572	0.436391
ENSG00000241468	ATP5J2	-0.0622034	-0.183027	0.116469	-0.0429204	0.649394	0.0621194	0.261908	0.152954	0.10693	0.180666	0.14685	0.000199052	0.0142389	4.31903e-05
ENSG00000179580	RNF151	-0.0595548	0.0124311	-0.0817046	-0.0429428	0.583775	0.954157	0.397282	-0.011343	-0.0327389	-0.0141075	-0.0193965	0.910295	0.48101	0.857517
ENSG00000130700	GATA5	-0.0843328	-0.000884548	-0.043613	-0.0429435	0.126254	0.474618	0.446407	-0.147015	-0.320222	-0.111962	-0.193066	0.00445469	2e-10	0.0392999
ENSG00000079335	CDC14A	0.0604197	-0.0805479	-0.108713	-0.0429469	0.525513	0.58839	0.422148	0.00392867	0.164744	0.00269728	0.0571234	0.885956	0.00108612	0.924677
ENSG00000103253	HAGHL	-0.10813	-0.0923819	0.0715385	-0.042991	0.215308	0.653298	0.449168	-0.0179329	-0.0989194	0.0699225	-0.0156433	0.811859	0.0166382	0.217994
ENSG00000183665	TRMT12	-0.0136644	-0.170678	0.0553581	-0.0429948	0.925441	0.0675871	0.850057	-0.029893	0.0115094	-0.147742	-0.0553753	0.637415	0.875285	0.0120008
ENSG00000133606	MKRN1	-0.141857	0.00422677	0.00863692	-0.0429978	0.874021	0.442033	0.990941	-0.115687	-0.113549	-0.121288	-0.116841	0.0100664	0.0100396	0.0205313
ENSG00000103429	BFAR	-0.00373245	-0.159065	0.0338016	-0.0429986	0.76009	0.152911	0.985557	0.208601	0.251487	0.112334	0.190807	7.861e-07	0	0.000457911
ENSG00000107014	RLN2	0.0456904	-0.137463	-0.0372337	-0.0430022	0.594353	0.090691	0.406921	0.195119	0.059056	0.145366	0.13318	5.11442e-05	0.118435	0.00501253
ENSG00000196653	ZNF502	0.044253	-0.148504	-0.0247627	-0.0430046	0.750042	0.241808	0.732293	-0.0538928	-0.18062	-0.175535	-0.136683	0.113168	1.53245e-05	4.12851e-05
ENSG00000090889	KIF4A	-0.127604	0.0122316	-0.0136485	-0.0430069	0.894707	0.23854	0.577796	0.177388	0.250182	0.00713315	0.144901	4.34232e-05	2e-10	0.546252
ENSG00000186329	TMEM212	-0.0207399	-0.0896702	-0.0186558	-0.043022	0.325801	0.372447	0.734287	0.0473955	0.149914	0.0174668	0.0715922	0.722013	0.0634082	0.675621
ENSG00000137094	DNAJB5	-0.119433	-0.0715316	0.0618662	-0.0430327	0.597508	0.754611	0.695259	-0.0457392	-0.185453	-0.0780917	-0.103095	0.249461	0.000204768	0.23933
ENSG00000107960	OBFC1	-0.0051334	-0.0501506	-0.0738347	-0.0430396	0.94057	0.566289	0.563551	0.0829146	0.154871	0.131029	0.122938	0.18898	0.00983904	0.0502342
ENSG00000137674	MMP20	0.0114813	-0.0405476	-0.100223	-0.0430964	0.95725	0.68213	0.454638	0.0617488	0.0603514	-0.000538602	0.0405205	0.579558	0.694198	0.840901
ENSG00000086232	EIF2AK1	-0.0190518	-0.105886	-0.00436573	-0.0431011	0.942605	0.474577	0.658513	0.0939661	-0.00169014	-0.0466588	0.0152057	0.283929	0.580127	0.187427
ENSG00000104886	PLEKHJ1	-0.0734953	-0.178995	0.123148	-0.043114	0.536633	0.0708976	0.374119	0.02588	-0.107897	0.0648132	-0.00573451	0.0949417	0.356539	0.00861875
ENSG00000188191	PRKAR1B	-0.133151	-0.0328927	0.0365648	-0.0431595	0.238959	0.690383	0.782505	-0.116297	-0.114032	0.0224417	-0.0692958	0.0370571	0.0119712	0.819799
ENSG00000174576	NPAS4	-0.026715	-0.0498317	-0.0529446	-0.0431638	0.469249	0.334196	0.490383	-0.0165855	-0.0257726	0.0955832	0.0177417	0.629339	0.592119	0.180106
ENSG00000174194	AGAP8	-0.00789202	-0.0160449	-0.105569	-0.0431687	0.999274	0.982765	0.48687	-0.159076	-0.18719	-0.117442	-0.154569	0.00452779	0.00052275	0.0792807
ENSG00000171222	SCAND1	-0.0811675	-0.185464	0.137103	-0.0431762	0.328472	0.0421656	0.33747	0.00872282	-0.0543661	0.106078	0.020145	0.345034	0.657055	0.00135055
ENSG00000138468	SENP7	-0.0326672	-0.0129058	-0.0839557	-0.0431762	0.850832	0.825188	0.244847	-0.171742	-0.163411	-0.252312	-0.195821	0.000154081	0.00131252	1.212e-07
ENSG00000204961	PCDHA9	-0.119729	0.0486449	-0.0584929	-0.0431922	0.80163	0.497691	0.864577	-0.155893	-0.137602	-0.0831351	-0.125543	0.00113606	0.0237297	0.0966125
ENSG00000162129	CLPB	-0.160741	0.0590529	-0.0279587	-0.0432157	0.132096	0.60296	0.887233	0.156871	0.185682	0.0217069	0.12142	0.00337745	1.62155e-05	0.988349
ENSG00000131061	ZNF341	-0.044442	-0.0217831	-0.0635428	-0.043256	0.782577	0.923082	0.808041	-0.0279754	-0.193277	-0.02061	-0.0806209	0.914567	0.000116935	0.867824
ENSG00000196139	AKR1C3	0.000279051	-0.128565	-0.00148182	-0.043256	0.980291	0.308794	0.770323	-0.152623	-0.256408	-0.0665263	-0.158519	0.0032528	1e-10	0.325891
ENSG00000203880	PCMTD2	-0.0182021	-0.106726	-0.00486233	-0.0432636	0.889686	0.556335	0.938592	-0.168198	-0.14929	-0.268399	-0.195295	0.000683464	0.0287142	2.245e-07
ENSG00000101665	SMAD7	-0.0578798	0.0379202	-0.109852	-0.0432704	0.555922	0.837424	0.375431	-0.298941	-0.270643	-0.140837	-0.236807	1.41e-08	5e-10	0.0173178
ENSG00000187951	ARHGAP11B	-0.0330408	0.0477952	-0.144657	-0.0433008	0.957712	0.31546	0.343354	0.148447	0.247498	0.0188329	0.13826	0.00301993	8e-10	0.660644
ENSG00000143443	C1orf56	0.0260042	-0.136568	-0.0193707	-0.0433114	0.717318	0.274511	0.906658	0.0257787	-0.102588	-0.0270684	-0.0346258	0.658752	0.0218196	0.631853
ENSG00000144671	SLC22A14	-0.043645	-0.0352851	-0.051035	-0.0433217	0.567766	0.656832	0.513408	-0.0933739	-0.113793	-0.0279871	-0.0783845	0.0579542	0.0181232	0.346168
ENSG00000135525	MAP7	-0.057308	0.0113272	-0.0839853	-0.043322	0.844224	0.996549	0.794928	-0.12817	-0.170606	-0.0304369	-0.109738	0.000832038	5.9447e-06	0.0359135
ENSG00000101680	LAMA1	-0.0398542	-0.0516085	-0.0385102	-0.0433243	0.990941	0.955205	0.947509	0.0225773	-0.213499	-0.121681	-0.104201	0.971578	4.30979e-05	0.0237476
ENSG00000182247	UBE2E2	-0.0768143	-0.105774	0.0525744	-0.043338	0.799636	0.45262	0.562607	-0.0234584	-0.146382	-0.0122171	-0.0606859	0.532511	0.000219227	0.998675
ENSG00000162526	TSSK3	0.0452826	-0.00557989	-0.16984	-0.043379	0.541043	0.928867	0.0982546	-0.265598	-0.144817	-0.235373	-0.215263	1.3e-09	0.00418542	1.611e-07
ENSG00000130005	GAMT	-0.0672445	-0.150864	0.0879604	-0.0433828	0.564302	0.372156	0.370421	0.0811073	-0.119524	0.158617	0.0400666	0.0550558	0.010869	0.00408831
ENSG00000181555	SETD2	-0.0391868	0.0976417	-0.188656	-0.0434002	0.902859	0.278015	0.129059	-0.00736698	0.0404401	-0.197735	-0.0548872	0.226909	0.829141	1.9657e-06
ENSG00000197933	ZNF823	-0.0237353	-0.0938762	-0.0127532	-0.0434549	0.852742	0.381074	0.732238	-0.031412	-0.114528	-0.144497	-0.0968125	0.548353	0.0522646	0.00192453
ENSG00000151914	DST	-0.0122498	0.0728597	-0.190982	-0.0434572	0.983499	0.564749	0.23115	-0.211971	-0.183909	-0.279588	-0.225156	5.416e-07	6.15643e-05	7e-10
ENSG00000100938	GMPR2	-0.0270543	-0.117747	0.0144161	-0.0434618	0.731688	0.259783	0.915032	-0.064873	-0.174511	0.0461786	-0.0644018	0.0531759	1.9932e-06	0.995393
ENSG00000145358	DDIT4L	0.00845013	-0.0567545	-0.0822108	-0.043505	0.951306	0.712508	0.632376	0.132317	0.181567	0.127317	0.147067	0.000647561	3.51371e-05	0.0365366
ENSG00000108294	PSMB3	-0.0582966	-0.215978	0.143588	-0.043562	0.31424	0.00314723	0.500794	0.194402	0.0775636	0.17333	0.148432	5.0175e-06	0.0846253	4.7752e-06
ENSG00000121742	GJB6	-0.0167811	-0.0683719	-0.0455657	-0.0435729	0.834659	0.416113	0.68209	-0.140853	-0.174392	0.0113562	-0.101296	0.00622875	2.61463e-05	0.715686
ENSG00000184394	OR4N5	0.0416406	-0.072288	-0.100073	-0.0435735	0.858952	0.606946	0.550294	-0.0793276	-0.000258282	-0.0225016	-0.0340292	0.198889	0.803293	0.981601
ENSG00000205869	KRTAP5-1	-0.0556986	0.0107854	-0.0858125	-0.0435752	0.426961	0.872059	0.582519	-0.0338785	-0.0903664	0.0451955	-0.0263498	0.609667	0.0459446	0.597293
ENSG00000101544	ADNP2	-0.0461186	0.00353883	-0.0882998	-0.0436265	0.683661	0.79658	0.50014	-0.119843	-0.0493369	-0.211564	-0.126915	0.00697869	0.482113	0.000112779
ENSG00000205853	RFPL3S	-0.0199755	-0.0426755	-0.0682309	-0.0436273	0.818873	0.936722	0.792369	-0.130732	-0.148821	-0.0951728	-0.124909	0.0531542	0.00516014	0.19147
ENSG00000145868	FBXO38	-0.0418042	0.00510835	-0.0942316	-0.0436425	0.840987	0.743655	0.181269	-0.0592621	0.0028169	-0.113759	-0.0567348	0.0955605	0.976879	0.0250802
ENSG00000240871	KRTAP4-7	-0.0385981	-0.0507073	-0.0416254	-0.0436436	0.877884	0.818571	0.89683	-0.0448643	-0.0548033	-0.0336429	-0.0444368	0.460136	0.334471	0.504659
ENSG00000186943	OR13C8	-0.0385981	-0.0507073	-0.0416254	-0.0436436	0.877884	0.818571	0.89683	0.0460613	0.0340173	0.0301489	0.0367425	0.470321	0.538582	0.595369
ENSG00000184478	OR56A3	-0.0385981	-0.0507073	-0.0416254	-0.0436436	0.877884	0.818571	0.89683	0.0150876	-0.0196574	0.01561	0.00368005	0.146543	0.645063	0.132594
ENSG00000167759	KLK13	0.0275597	-0.0718632	-0.0866445	-0.0436493	0.682119	0.902748	0.907843	0.091625	0.120272	0.0182423	0.076713	0.102853	0.0133079	0.292335
ENSG00000189144	ZNF573	-0.0622922	0.0410251	-0.10977	-0.0436789	0.370692	0.898311	0.287807	0.000119535	0.128592	-0.19248	-0.0212561	0.243447	0.0631214	1.878e-07
ENSG00000185668	POU3F1	-0.137939	-0.0274894	0.0343506	-0.0436926	0.0516698	0.422374	0.913645	-0.205832	-0.106018	-0.101246	-0.137699	0.000721271	0.226068	0.11612
ENSG00000184208	C22orf46	0.0128762	0.0662809	-0.210278	-0.043707	0.720515	0.151215	0.21176	-0.0826742	-0.249686	-0.0541216	-0.128827	0.048943	1.27e-07	0.212501
ENSG00000106608	URGCP	-0.0292617	-0.00478943	-0.0972112	-0.0437541	0.984006	0.728888	0.50225	-0.0622403	-0.0980355	0.0206912	-0.0465282	0.312862	0.01759	0.972509
ENSG00000171102	OBP2B	-0.121805	0.031052	-0.0405341	-0.0437625	0.609451	0.740478	0.880149	0.0890153	0.109536	0.0348303	0.0777938	0.0965016	0.0528237	0.200114
ENSG00000085552	IGSF9	-0.03664	-0.081639	-0.0130516	-0.0437769	0.803106	0.565425	0.665367	0.000510826	0.0126388	-0.100362	-0.0290707	0.605218	0.27448	0.292663
ENSG00000108510	MED13	-0.0230587	0.106006	-0.214356	-0.0438027	0.962259	0.485433	0.0418881	-0.0906755	-0.0170971	-0.23899	-0.115588	0.00721506	0.574698	3.98e-08
ENSG00000240065	PSMB9	-0.00859136	-0.103952	-0.0189037	-0.0438156	0.990114	0.652831	0.657213	0.243794	0.2071	0.166007	0.205634	3.28e-08	2.4065e-06	5.8977e-06
ENSG00000168026	TTC21A	0.0608411	-0.0357812	-0.156605	-0.0438482	0.644228	0.727373	0.200582	-0.13877	-0.164002	-0.179668	-0.160813	0.00455335	0.000993435	0.000214034
ENSG00000139684	ESD	-0.0593901	-0.0938216	0.0216236	-0.0438627	0.57741	0.103372	0.996053	-0.0132495	-0.0391348	0.0473217	-0.00168756	0.817957	0.401801	0.260961
ENSG00000120094	HOXB1	0.0675822	-0.0886896	-0.110507	-0.0438713	0.827008	0.83435	0.484043	0.105232	0.101712	0.0743045	0.0937493	0.139288	0.0970528	0.266404
ENSG00000186501	TMEM222	-0.0815912	-0.142534	0.0924639	-0.043887	0.835276	0.222153	0.445168	-0.0546397	-0.0196865	0.0336108	-0.0135718	0.733467	0.811924	0.425551
ENSG00000239382	ALKBH6	0.0115641	-0.166364	0.0229927	-0.0439356	0.893677	0.0748065	0.934553	0.0198126	0.0768132	0.145035	0.0805537	0.735802	0.36481	0.0172941
ENSG00000271303	SRXN1	0.00680771	-0.0887326	-0.0499046	-0.0439432	0.916122	0.371494	0.716939	0.100905	0.0419007	0.169272	0.104026	0.0307811	0.263071	0.000312409
ENSG00000104381	GDAP1	-0.0528569	-0.0118489	-0.0672217	-0.0439758	0.435812	0.69114	0.540342	-0.141301	-0.220744	-0.0778691	-0.146638	0.000340578	1.52e-08	0.0113769
ENSG00000182261	NLRP10	0.0022234	-0.0418459	-0.0923668	-0.0439964	0.828762	0.806399	0.36018	0.0200316	0.0233526	0.0310712	0.0248185	0.784802	0.805363	0.89639
ENSG00000173698	GPR64	-0.102037	0.00255019	-0.0325328	-0.0440066	0.563408	0.829293	0.710902	-0.077293	0.0995611	0.0060023	0.00942348	0.172604	0.0400799	0.923252
ENSG00000155530	LRGUK	0.0467633	-0.0697959	-0.109018	-0.0440168	0.851128	0.738754	0.441921	-0.0734348	0.0247893	-0.1736	-0.074082	0.620412	0.117057	0.00149144
ENSG00000140688	C16orf58	-0.0487087	-0.0452712	-0.0380888	-0.0440229	0.722473	0.89036	0.975488	-0.0238139	-0.0658354	0.0244611	-0.0217294	0.899041	0.4065	0.244956
ENSG00000130656	HBZ	-0.0277084	-0.12272	0.0183019	-0.0440421	0.951404	0.416183	0.867841	-0.130272	-0.160757	-0.0735484	-0.121526	0.00885564	0.00250343	0.153988
ENSG00000149716	ORAOV1	0.0338973	-0.0853293	-0.0807073	-0.0440464	0.81325	0.448241	0.59599	-0.0474499	-0.107058	-0.0768041	-0.0771041	0.574782	0.180463	0.474255
ENSG00000166734	CASC4	-0.00333836	-0.0444307	-0.0843885	-0.0440525	0.894451	0.667694	0.662205	-0.044617	-0.107066	-0.158274	-0.103319	0.123778	0.0295521	0.000546664
ENSG00000205667	ARSH	-0.0980637	0.00039669	-0.0345236	-0.0440635	0.1109	0.616418	0.242379	-0.0108591	-0.0116893	-0.0051603	-0.00923623	0.517049	0.925576	0.924282
ENSG00000164237	CMBL	-0.0263572	-0.123205	0.0173479	-0.0440715	0.484553	0.124225	0.926145	0.0770147	-0.0503392	0.0327418	0.0198058	0.110998	0.549711	0.586453
ENSG00000258986	TMEM179	-0.0925729	-0.01402	-0.0256345	-0.0440758	0.46289	0.974346	0.964395	-0.251717	-0.236779	-0.14115	-0.209882	3.7e-09	9.7e-09	9.07469e-05
ENSG00000183675	PTPN20B	-0.105919	0.0223783	-0.0488173	-0.0441192	0.565132	0.869613	0.885341	-0.0760295	-0.100705	0.0458138	-0.0436403	0.281945	0.0475734	0.544161
ENSG00000236398	TAS2R39	-0.0728557	-0.0367521	-0.0227971	-0.044135	0.546314	0.936156	0.827842	0.0251532	-0.0270343	-0.010613	-0.00416469	0.404996	0.929528	0.635368
ENSG00000154655	L3MBTL4	-0.069502	-0.00420399	-0.0588115	-0.0441725	0.785408	0.715923	0.986943	-0.189601	-0.186084	-0.0806162	-0.1521	1.90472e-05	1.83946e-05	0.0269987
ENSG00000205174	C7orf66	-0.038681	-0.0251906	-0.0686699	-0.0441805	0.423434	0.456153	0.497503	0.0236256	0.0648372	0.0434871	0.0439833	0.573036	0.171926	0.277043
ENSG00000172238	ATOH1	-0.0686929	-0.000988125	-0.062861	-0.0441807	0.88924	0.930511	0.687225	0.00646447	-0.00947834	-0.080509	-0.027841	0.660352	0.607828	0.214174
ENSG00000147130	ZMYM3	-0.0370796	0.0760284	-0.171603	-0.044218	0.981547	0.183453	0.282754	-0.07392	-0.09124	-0.214797	-0.126652	0.0759477	0.0243574	2.0964e-06
ENSG00000085274	MYNN	-0.0602101	-0.122062	0.0495128	-0.044253	0.297813	0.058497	0.824742	-0.0518367	0.0331565	-0.148539	-0.0557398	0.0640653	0.846589	0.00142444
ENSG00000162706	CADM3	-0.0330886	-0.0493602	-0.0503238	-0.0442575	0.946198	0.750076	0.850723	-0.179398	-0.0513212	-0.0368942	-0.0892046	4.79057e-05	0.00505356	0.0745895
ENSG00000147262	GPR119	-0.00778454	-0.0253183	-0.0996854	-0.0442627	0.759677	0.945471	0.284976	0.0207952	0.0240867	0.0475977	0.0308265	0.695005	0.679055	0.867502
ENSG00000135999	EPC2	-0.122613	0.0828349	-0.0930197	-0.0442659	0.518545	0.749523	0.171706	-0.152215	-0.0334893	-0.160095	-0.115266	0.000179437	0.310382	0.000178232
ENSG00000005893	LAMP2	0.0270543	-0.054497	-0.105428	-0.0442902	0.79995	0.33431	0.214733	0.0728456	0.109925	0.0417814	0.0748506	0.48035	0.105627	0.979284
ENSG00000093009	CDC45	-0.106553	-0.086794	0.0604607	-0.0442955	0.847689	0.626203	0.308272	0.176253	0.175509	0.0114017	0.121055	0.00039458	1.8101e-05	0.503111
ENSG00000076053	RBM7	-0.00491358	-0.106396	-0.0216179	-0.0443092	0.875895	0.186547	0.541814	0.0319776	0.0749698	-0.0973263	0.00320702	0.574637	0.0816791	0.131433
ENSG00000136816	TOR1B	0.0249688	-0.059463	-0.0984345	-0.0443096	0.828151	0.626957	0.475336	0.154513	0.213742	0.0210957	0.129784	0.000158457	1.74e-08	0.304344
ENSG00000143314	MRPL24	0.00546599	-0.212695	0.0742948	-0.0443114	0.992038	0.0161561	0.545421	0.0810207	-0.165113	0.0585688	-0.00850782	0.0197106	0.00878446	0.0404568
ENSG00000021826	CPS1	-0.0313164	0.0190564	-0.120886	-0.0443821	0.70518	0.895789	0.538257	-0.0632712	-0.0768163	-0.160567	-0.100218	0.295467	0.163012	0.00140831
ENSG00000138688	KIAA1109	-0.0124799	0.106922	-0.227611	-0.0443896	0.905049	0.377557	0.0591944	-0.160045	-0.117268	-0.172842	-0.150052	1.1158e-05	0.00285384	8.903e-07
ENSG00000134982	APC	-0.016505	0.0418247	-0.158516	-0.0443988	0.974101	0.650347	0.32935	-0.0690522	-0.126324	-0.140414	-0.11193	0.0175582	0.00121879	6.914e-06
ENSG00000163354	DCST2	0.0820169	-0.0657484	-0.149564	-0.0444318	0.620257	0.793503	0.218471	-0.0974159	-0.156748	-0.126208	-0.126791	0.0632845	0.00186727	0.0383332
ENSG00000184708	EIF4ENIF1	-0.111382	0.0413463	-0.0632603	-0.0444322	0.493734	0.625925	0.828235	-0.163022	-0.1497	-0.106239	-0.139653	0.000359578	0.00179099	0.108533
ENSG00000186469	GNG2	-0.141609	-0.0357949	0.0440776	-0.044442	0.194075	0.890166	0.539946	-0.0413439	0.0321701	-0.0337112	-0.014295	0.383909	0.985572	0.343162
ENSG00000140939	NOL3	-0.0798667	-0.0522486	-0.00121074	-0.044442	0.519319	0.657995	0.932976	0.0730602	0.148638	0.21021	0.143969	0.119578	0.0244406	8.1801e-06
ENSG00000111203	ITFG2	-0.0801173	-0.0131086	-0.0401822	-0.0444694	0.563499	0.62443	0.646803	-0.0247061	-0.0749742	-0.05512	-0.0516001	0.398385	0.151693	0.0688706
ENSG00000146463	ZMYM4	0.0228082	0.00743643	-0.163687	-0.0444808	0.510755	0.89321	0.110326	-0.060153	0.0819341	-0.201344	-0.0598543	0.0928111	0.105633	1.4783e-06
ENSG00000134283	PPHLN1	0.00168456	-0.163179	0.0279792	-0.0445051	0.783857	0.0756182	0.802251	0.0908014	0.120641	0.036046	0.0824961	0.140834	0.005774	0.275501
ENSG00000161036	LRWD1	-0.144477	-0.0289792	0.0399203	-0.0445119	0.227426	0.95946	0.800335	-0.0606469	0.00914663	-0.0288311	-0.0267771	0.550332	0.447025	0.897441
ENSG00000151881	C5orf28	0.0705293	-0.19282	-0.0112953	-0.0445286	0.821627	0.0135741	0.801109	0.162242	0.0769209	0.00292717	0.0806966	0.000200838	0.060277	0.734703
ENSG00000171314	PGAM1	-0.118449	-0.0865344	0.0713881	-0.0445316	0.187379	0.392743	0.585773	0.0340454	-0.0652088	0.157326	0.0420543	0.813992	0.0886629	0.000813412
ENSG00000164919	COX6C	0.00286455	-0.17817	0.0416082	-0.0445658	0.787762	0.274418	0.238268	0.075517	-0.0260395	0.182921	0.0774661	0.0176322	0.737592	4.35975e-05
ENSG00000161594	KLHL10	0.0318329	-0.145846	-0.0197183	-0.0445771	0.9366	0.202501	0.709868	-0.0148153	0.0445071	0.0383188	0.0226702	0.56305	0.743107	0.865218
ENSG00000203995	ZYG11A	-0.00960277	-0.0594474	-0.0646845	-0.0445782	0.58097	0.273178	0.322684	0.0559824	0.138998	0.0207369	0.0719057	0.0397483	6.1054e-06	0.315637
ENSG00000002016	RAD52	0.0250451	-0.015243	-0.143572	-0.0445901	0.893557	0.817589	0.269151	-0.209303	-0.279024	-0.278161	-0.255496	2.8501e-06	1.21e-08	1.2e-09
ENSG00000072954	TMEM38A	-0.0298949	-0.0615633	-0.0423213	-0.0445931	0.419589	0.682206	0.780253	-0.0293604	0.0287564	0.104116	0.034504	0.556944	0.905108	0.287591
ENSG00000088325	TPX2	-0.107833	-0.02261	-0.00336342	-0.0446023	0.934013	0.630833	0.782021	0.184952	0.23944	0.0257547	0.150049	0.000150017	1.52e-08	0.47912
ENSG00000118369	USP35	-0.0517361	0.0411071	-0.123237	-0.044622	0.448464	0.949746	0.427422	-0.148778	-0.126364	-0.0706662	-0.11527	0.000386509	0.00296723	0.0255167
ENSG00000101400	SNTA1	-0.0226669	-0.0775364	-0.0336855	-0.0446296	0.992329	0.784319	0.983076	-0.0378235	-0.0858509	0.094558	-0.00970548	0.762019	0.0150055	0.233218
ENSG00000198932	GPRASP1	-0.042057	0.0669438	-0.158833	-0.0446486	0.677124	0.739606	0.340663	-0.0702547	-0.0277022	-0.00761556	-0.0351908	0.0554661	0.112854	0.257602
ENSG00000122140	MRPS2	-0.108159	-0.0570233	0.0311592	-0.0446744	0.419366	0.597927	0.853207	0.00531997	-0.196967	0.0283115	-0.0544453	0.593681	5.34612e-05	0.220802
ENSG00000176946	THAP4	-0.121875	-0.0506632	0.0384852	-0.0446843	0.994922	0.961991	0.392328	0.0907351	0.107511	0.201995	0.133414	0.0270312	0.145161	6.9324e-05
ENSG00000248098	BCKDHA	-0.0707868	-0.0986486	0.035378	-0.0446858	0.549941	0.305847	0.965224	-0.0452378	-0.0150293	0.00136934	-0.0196326	0.685617	0.72949	0.725924
ENSG00000172348	RCAN2	-0.0391458	0.0103477	-0.105271	-0.0446896	0.728715	0.871535	0.398144	-0.017193	0.0399761	0.16877	0.0638512	0.576869	0.989036	0.00593238
ENSG00000137693	YAP1	0.0814636	-0.00739315	-0.208212	-0.0447139	0.272526	0.979166	0.0647909	0.0382701	0.0501734	-0.0309541	0.0191631	0.629983	0.393328	0.592451
ENSG00000126233	SLURP1	-0.0858474	-0.00339643	-0.0449958	-0.0447466	0.592931	0.999226	0.84519	0.0342628	0.0616735	0.0561304	0.0506889	0.498702	0.23958	0.137622
ENSG00000132275	RRP8	0.0129947	-0.160707	0.0132999	-0.0448042	0.942664	0.154959	0.9294	0.0939439	0.0956908	0.113947	0.101194	0.00215298	0.00921363	0.000865135
ENSG00000158022	TRIM63	-0.123456	0.0337546	-0.0447254	-0.0448091	0.220886	0.749523	0.655831	0.152159	0.195954	0.160981	0.169698	4.075e-05	8.051e-07	4.2942e-05
ENSG00000242515	UGT1A10	0.0420441	-0.038384	-0.138144	-0.0448279	0.94548	0.833965	0.262794	-0.00760666	-0.0138969	0.0267182	0.0017382	0.573471	0.815086	0.88446
ENSG00000137221	TJAP1	-0.105369	0.0197147	-0.0488454	-0.0448331	0.363138	0.870885	0.706102	-0.0799727	-0.130226	-0.0697743	-0.0933242	0.0729378	0.00501284	0.109583
ENSG00000160401	C9orf117	0.00551838	-0.0300908	-0.109959	-0.0448437	0.919976	0.458436	0.178478	0.00116787	0.0331325	-0.105518	-0.0237391	0.655458	0.332484	0.0293607
ENSG00000170315	UBB	-0.116107	-0.152974	0.134545	-0.0448452	0.747857	0.454963	0.204459	0.0854269	0.0326404	0.146098	0.0880552	0.0836983	0.4797	0.0407819
ENSG00000171217	CLDN20	-0.0602496	-0.0135142	-0.0607735	-0.0448458	0.410461	0.958421	0.911899	-0.152429	0.00465862	-0.0236863	-0.0571523	0.000329835	0.914419	0.218931
ENSG00000110801	PSMD9	-0.031387	-0.178111	0.0749327	-0.0448551	0.872717	0.140141	0.31674	0.134139	0.17539	0.158638	0.156056	0.0004985	0.000142556	2.95224e-05
ENSG00000172650	AGAP5	0.0399112	0.0365853	-0.211082	-0.0448619	0.877105	0.783934	0.0682309	-0.1755	-0.149904	-0.206472	-0.177292	0.000614757	0.00208443	3.2429e-05
ENSG00000147082	CCNB3	-0.0607774	0.0175005	-0.0914388	-0.0449052	0.839021	0.967518	0.531185	-0.0620284	-0.169145	-0.0982473	-0.109807	0.0295291	6.3247e-06	0.0081055
ENSG00000163568	AIM2	0.0288438	-0.0732269	-0.0903619	-0.044915	0.676256	0.569803	0.435381	-0.0521423	-0.0799252	-0.108069	-0.0800456	0.114265	0.0889641	0.063743
ENSG00000187867	PALM3	-0.0429864	-0.0141542	-0.0776275	-0.0449227	0.982976	0.575481	0.748113	0.0364692	0.188455	0.0909431	0.105289	0.616636	0.000182358	0.287333
ENSG00000186847	KRT14	-0.0382026	-0.0687961	-0.0277842	-0.0449276	0.985469	0.923114	0.626443	-0.00880739	0.0864939	0.0734407	0.0503758	0.904983	0.330039	0.156528
ENSG00000111879	FAM184A	-0.0095071	0.0158512	-0.141146	-0.0449341	0.984412	0.777226	0.519099	0.0593329	0.0568286	0.0427099	0.0529571	0.222123	0.478606	0.670151
ENSG00000142273	CBLC	0.0520705	-0.0791535	-0.107721	-0.0449348	0.702294	0.30934	0.0497095	-0.0158306	0.0733559	0.100564	0.0526966	0.603616	0.158108	0.15815
ENSG00000167881	SRP68	-0.0865412	0.00600131	-0.0542669	-0.0449356	0.909712	0.883799	0.528057	0.0219542	0.0598839	0.0674332	0.0497571	0.562493	0.364004	0.197257
ENSG00000254221	PCDHGB1	-0.112182	0.0719212	-0.0945505	-0.0449371	0.723443	0.713973	0.480142	-0.0205107	0.0311292	0.0059868	0.0055351	0.974763	0.552581	0.79135
ENSG00000055483	USP36	-0.000436231	0.0896483	-0.224039	-0.0449424	0.677976	0.120129	0.111747	-0.0400984	-0.0346129	-0.130463	-0.0683915	0.262238	0.51166	0.0100918
ENSG00000143514	TP53BP2	-0.0264074	0.0283824	-0.136864	-0.0449629	0.937811	0.652739	0.168761	-0.188143	-0.154424	-0.139057	-0.160542	4.8132e-06	0.00030656	0.00013007
ENSG00000108091	CCDC6	-0.0012973	0.078828	-0.21259	-0.0450199	0.750611	0.971087	0.0360357	-0.121342	-0.0246093	-0.018821	-0.0549241	0.00119781	0.111231	0.310306
ENSG00000100249	C22orf31	-0.0316085	-0.0385075	-0.0650732	-0.0450631	0.795964	0.567599	0.586621	-0.030123	-0.037882	0.142275	0.0247565	0.629304	0.347818	0.00590349
ENSG00000106258	CYP3A5	0.0309496	-0.118476	-0.0476699	-0.0450654	0.83475	0.468035	0.998999	0.022444	-0.00868098	-0.0270434	-0.00442681	0.423785	0.820709	0.644523
ENSG00000135476	ESPL1	-0.103918	0.000805262	-0.0320886	-0.045067	0.926014	0.446693	0.945682	0.160624	0.213047	0.00126383	0.124978	0.00101085	7.119e-07	0.798024
ENSG00000181513	ACBD4	0.066839	-0.132064	-0.0700145	-0.0450799	0.568842	0.225994	0.627456	-0.0779693	-0.198387	0.0144431	-0.0873043	0.204827	1.443e-06	0.842044
ENSG00000082458	DLG3	-0.0666158	0.0107577	-0.0793838	-0.0450806	0.564622	0.993036	0.540175	-0.0840572	-0.162135	-0.0552699	-0.100487	0.0924881	5.66114e-05	0.152067
ENSG00000170890	PLA2G1B	0.0197383	-0.132052	-0.0229628	-0.0450923	0.932116	0.17577	0.643966	-0.0425166	-0.0558418	-0.0390759	-0.0458114	0.669192	0.41379	0.692299
ENSG00000080819	CPOX	-0.036763	-0.0216806	-0.0768803	-0.045108	0.573288	0.730964	0.730868	-0.0357089	-0.0717347	-0.0353814	-0.0476083	0.259312	0.110841	0.173949
ENSG00000157036	EXOG	-0.043114	-0.105063	0.0128443	-0.045111	0.392997	0.212398	0.972128	-0.075691	-0.0788548	-0.0888031	-0.0811163	0.0524459	0.0384185	0.045183
ENSG00000169169	CPT1C	-0.0686819	-0.0616339	-0.00506051	-0.0451254	0.439865	0.644948	0.966996	0.0162067	0.0281685	-0.0118459	0.0108431	0.792981	0.921809	0.882502
ENSG00000133193	FAM104A	-0.0318312	-0.148882	0.0452393	-0.0451581	0.902859	0.553193	0.353636	0.0289325	-0.0267124	-0.0206374	-0.00613909	0.924787	0.604326	0.744162
ENSG00000142599	RERE	-0.0643606	0.0898124	-0.160969	-0.0451725	0.956008	0.172215	0.459534	-0.196464	0.0069929	-0.151146	-0.113539	4.32033e-05	0.994854	0.00116084
ENSG00000154252	GAL3ST2	-0.0664775	-0.0114715	-0.057642	-0.045197	0.69692	0.907857	0.994329	-0.151812	-0.0453718	-0.104044	-0.100409	0.00138752	0.305279	0.0161288
ENSG00000189186	DCAF8L2	-0.124035	0.0360037	-0.0475847	-0.0452054	0.342598	0.478092	0.914344	-0.0594467	-0.016047	-0.0582689	-0.0445875	0.400924	0.988596	0.376181
ENSG00000116455	WDR77	-0.0445651	-0.186995	0.0958786	-0.0452272	0.821604	0.391621	0.414361	0.0773297	0.16118	-0.0195972	0.0729707	0.0853093	0.000199047	0.933544
ENSG00000167131	CCDC103	-0.00547965	-0.0604265	-0.0697799	-0.0452287	0.94524	0.602238	0.793169	0.0925247	0.137812	0.0484525	0.0929297	0.163124	0.0170594	0.671584
ENSG00000124164	VAPB	0.0205393	-0.0489934	-0.107255	-0.0452363	0.910812	0.308643	0.0727636	-0.0373007	0.0492305	-0.055929	-0.0146664	0.333692	0.578503	0.0897326
ENSG00000136144	RCBTB1	-0.0386469	-0.055554	-0.0415559	-0.0452522	0.779789	0.648203	0.700588	-0.186237	-0.177909	-0.146419	-0.170188	1.83202e-05	5.58797e-05	0.000612378
ENSG00000103769	RAB11A	0.0697503	-0.181838	-0.0237102	-0.0452659	0.58442	0.014955	0.729589	0.0478083	0.102719	-0.00495121	0.0485254	0.294385	0.0203536	0.785144
ENSG00000166840	GLYATL1	0.039683	-0.0783388	-0.0973039	-0.0453199	0.825057	0.389634	0.302038	0.00600219	-0.0768525	0.00393729	-0.0223043	0.69072	0.0912061	0.859949
ENSG00000135469	COQ10A	0.0279495	-0.165156	0.00118796	-0.0453396	0.749075	0.13925	0.931837	-0.0197853	-0.103461	0.0263721	-0.0322915	0.832605	0.00336586	0.617001
ENSG00000235711	ANKRD34C	0.0160458	-0.0482737	-0.103791	-0.0453397	0.824935	0.566694	0.40871	-0.104447	-0.162062	-0.0121502	-0.0928863	0.061791	0.00146956	0.705504
ENSG00000198131	ZNF544	-0.108966	-0.0583627	0.0313073	-0.0453403	0.0417005	0.820016	0.877779	0.0467897	0.152993	0.00529297	0.0683586	0.148179	2.48349e-05	0.445807
ENSG00000140945	CDH13	-0.104537	-0.0283846	-0.00315385	-0.0453585	0.586925	0.847508	0.935712	-0.0477464	-0.0837964	-0.0219947	-0.0511792	0.0304145	0.0066818	0.202302
ENSG00000158092	NCK1	0.0140562	-0.133563	-0.0167579	-0.0454216	0.684618	0.30582	0.988729	0.0430924	0.055732	-0.102433	-0.00120286	0.831656	0.436771	0.0100412
ENSG00000134504	KCTD1	-0.0333814	-0.0289052	-0.074017	-0.0454345	0.604184	0.746676	0.685167	-0.0110741	-0.118077	-0.0256724	-0.0516078	0.480603	0.0167847	0.340215
ENSG00000146707	POMZP3	-0.0994892	-0.0999015	0.0630576	-0.0454443	0.305725	0.47908	0.446394	-0.000559753	-0.0421146	0.0623413	0.00655565	0.950565	0.479687	0.17642
ENSG00000214013	GANC	-0.0493511	-0.000698198	-0.0863088	-0.0454527	0.863761	0.896996	0.692231	0.0004619	-0.00376464	-0.0936222	-0.0323083	0.89842	0.804462	0.0623678
ENSG00000125457	MIF4GD	-0.0537521	-0.129483	0.046777	-0.0454861	0.744656	0.795704	0.255944	0.0600047	-0.131332	-0.0928803	-0.0547359	0.165939	0.018466	0.197859
ENSG00000176956	LY6H	-0.0955232	-0.0665019	0.02556	-0.0454884	0.694539	0.578662	0.690383	-0.26597	-0.352537	-0.149555	-0.256021	1e-10	0	3.4085e-05
ENSG00000172150	OR1A2	-0.0682833	0.00932135	-0.0775722	-0.0455114	0.699981	0.819834	0.739416	0.0206396	0.0203095	0.0109131	0.0172874	0.577485	0.748892	0.613233
ENSG00000182272	B4GALNT4	-0.0901199	-0.0288038	-0.0176258	-0.0455165	0.513588	0.828519	0.614357	-0.152504	-0.261822	-0.111168	-0.175165	0.00433616	1.07e-08	0.0313776
ENSG00000158161	EYA3	-0.0369976	0.0964982	-0.196057	-0.0455188	0.66846	0.693618	0.0182997	-0.0589169	0.192069	-0.185283	-0.0173769	0.0635402	0.000498849	4.4166e-06
ENSG00000184357	HIST1H1B	-0.142068	-0.0865158	0.0919126	-0.0455572	0.0790838	0.344683	0.461051	0.12123	0.173097	0.0838314	0.126053	0.0164096	7.55645e-05	0.155793
ENSG00000125977	EIF2S2	0.0103864	-0.170826	0.0237626	-0.045559	0.98752	0.0946346	0.934051	0.178014	0.0732465	0.125915	0.125725	3.45785e-05	0.0258257	0.000119244
ENSG00000204065	TCEAL5	-0.0708209	-0.0768097	0.0109103	-0.0455734	0.745452	0.581856	0.783043	-0.130159	-0.262614	-0.0722249	-0.154999	0.00997828	6.521e-07	0.242867
ENSG00000181616	OR52H1	-0.0995915	0.0537418	-0.0909064	-0.0455854	0.106298	0.887843	0.607831	-0.0446179	-0.0366695	-0.11004	-0.0637758	0.325498	0.411187	0.0565776
ENSG00000135315	KIAA1009	0.0343279	0.0354122	-0.206547	-0.0456023	0.695761	0.711213	0.0861979	-0.102081	-0.0569062	-0.21286	-0.123949	0.0229025	0.612515	7.4839e-06
ENSG00000167165	UGT1A6	0.0257262	-0.0465455	-0.116046	-0.0456217	0.624861	0.964889	0.605883	0.0285577	0.0749296	0.0480231	0.0505035	0.665224	0.599201	0.505239
ENSG00000007264	MATK	-0.0573012	-0.0548478	-0.0247239	-0.0456243	0.426065	0.454532	0.934599	-0.140214	-0.223342	-0.000276592	-0.121277	0.0039356	6.9e-09	0.665843
ENSG00000135763	URB2	-0.0683402	0.022241	-0.0908033	-0.0456342	0.787027	0.725148	0.235262	0.0514235	0.128921	-0.171482	0.00295411	0.441202	0.00208177	0.00104051
ENSG00000105880	DLX5	-0.10801	-0.0330283	0.00413566	-0.0456342	0.174203	0.705155	0.890166	0.0979117	0.109372	0.217492	0.141592	0.0497386	0.0259643	2.92755e-05
ENSG00000073670	ADAM11	-0.0617842	0.00899456	-0.0841539	-0.0456478	0.517876	0.850343	0.581252	-0.141538	-0.177665	-0.021121	-0.113441	0.00308246	2.38531e-05	0.321714
ENSG00000185873	TMPRSS11B	-0.0591729	-0.0150121	-0.0627949	-0.04566	0.736605	0.865689	0.736399	0.0577004	0.116007	0.0734292	0.082379	0.138513	0.0110592	0.0495654
ENSG00000163645	FAM194A	-0.0519815	-0.0907056	0.00570542	-0.0456605	0.699574	0.489631	0.900989	-0.102668	-0.0954484	-0.0628584	-0.0869917	0.190142	0.115603	0.22944
ENSG00000129757	CDKN1C	-0.194524	-0.0232706	0.080762	-0.0456775	0.0367483	0.850274	0.561658	-0.0681571	-0.177323	0.0274528	-0.0726759	0.0324536	6.408e-05	0.901956
ENSG00000162885	B3GALNT2	0.0671238	-0.0538432	-0.15034	-0.0456866	0.50225	0.767778	0.141222	0.117019	0.240338	0.0118672	0.123075	0.00187287	8.1e-09	0.386883
ENSG00000170465	KRT6C	-0.0200439	-0.02707	-0.0899749	-0.0456962	0.670543	0.733367	0.211959	-0.00469934	0.0325804	0.0368252	0.0215688	0.940291	0.608296	0.547714
ENSG00000134049	IER3IP1	-0.018242	-0.149769	0.0309064	-0.0457014	0.79128	0.163369	0.774662	0.146868	0.0465993	0.0629154	0.0854607	0.000132307	0.088028	0.0150235
ENSG00000141577	AZI1	-0.0424989	0.00842735	-0.103061	-0.0457109	0.95335	0.261901	0.590205	-0.0589756	-0.0870967	-0.0718596	-0.072644	0.469939	0.117804	0.4797
ENSG00000127585	FBXL16	-0.12033	0.00431789	-0.0213457	-0.045786	0.386909	0.936737	0.952476	-0.172989	-0.210583	-0.0134093	-0.132327	3.55533e-05	8.48e-08	0.359323
ENSG00000139793	MBNL2	-0.0282616	-0.0127919	-0.0963046	-0.0457861	0.549516	0.740478	0.366791	-0.107746	0.0109518	0.0129806	-0.0279379	0.0413999	0.977587	0.829984
ENSG00000187624	C17orf97	0.0425616	-0.126018	-0.0539537	-0.0458035	0.649308	0.242046	0.475461	-0.0502141	-0.127499	-0.0260055	-0.067906	0.391261	0.00050988	0.475589
ENSG00000007306	CEACAM7	-0.046085	-0.00280083	-0.0886046	-0.0458302	0.478136	0.755311	0.67063	-0.0601506	-0.0282199	-0.0358619	-0.0414108	0.391721	0.78203	0.813663
ENSG00000138039	LHCGR	-0.016519	-0.0532378	-0.0677708	-0.0458426	0.773686	0.518992	0.625395	-0.00761173	0.0136071	0.0664794	0.0241583	0.508368	0.198551	0.0305093
ENSG00000147889	CDKN2A	-0.00658219	-0.116068	-0.0149446	-0.045865	0.96997	0.413441	0.671885	-0.0584505	-0.078344	0.0115171	-0.0417591	0.152772	0.0372478	0.78068
ENSG00000109181	UGT2B10	-0.0396359	-0.0582516	-0.0397192	-0.0458689	0.80938	0.598956	0.819491	0.0240069	0.0588929	0.052689	0.0451963	0.273759	0.0980112	0.0360553
ENSG00000167987	VPS37C	-0.0393918	0.0142134	-0.112435	-0.0458711	0.405558	0.974947	0.399221	0.117338	0.0410182	0.131605	0.0966536	0.0105311	0.12685	0.000306601
ENSG00000140262	TCF12	-0.0743176	-0.0266192	-0.036722	-0.0458863	0.913656	0.970566	0.714645	-0.128499	-0.166758	-0.21355	-0.169602	0.00998905	0.00044329	2.25895e-05
ENSG00000100884	CPNE6	0.0152236	-0.0718783	-0.0811274	-0.0459274	0.95274	0.580019	0.751647	-0.107708	-0.151304	0.0239521	-0.0783534	0.0184144	2.5295e-06	0.691453
ENSG00000105856	HBP1	-0.0146781	-0.0861015	-0.0370136	-0.0459311	0.792451	0.474516	0.730744	-0.105435	0.0340386	-0.0717656	-0.0477208	0.0664036	0.635806	0.0568247
ENSG00000076382	SPAG5	-0.0937373	-0.0081221	-0.0359407	-0.0459334	0.699312	0.72886	0.9416	0.116754	0.134145	0.0288572	0.0932521	0.06134	0.000876108	0.709319
ENSG00000171517	LPAR3	-0.103083	0.0186502	-0.0534004	-0.0459443	0.408437	0.806399	0.651286	0.016525	0.204277	0.1407	0.120501	0.580125	0.00589184	0.0290823
ENSG00000138621	PPCDC	0.0220564	-0.190909	0.0309861	-0.0459554	0.915693	0.0599658	0.818812	0.149249	0.0559192	0.0980809	0.101083	0.000384742	0.289911	0.00686981
ENSG00000172062	SMN1	-0.0744669	-0.0567579	-0.00672571	-0.0459835	0.635271	0.55865	0.70476	-0.027075	0.0473478	0.0332856	0.0178528	0.82828	0.10592	0.375242
ENSG00000089006	SNX5	0.0347721	-0.147178	-0.0255486	-0.045985	0.789381	0.267026	0.852141	0.0582429	-0.0386023	-0.0392633	-0.0065409	0.208773	0.820872	0.473337
ENSG00000176909	MAMSTR	0.048326	-0.124273	-0.0620416	-0.0459964	0.76967	0.365229	0.438307	-0.0346356	-0.0220335	0.014951	-0.013906	0.858397	0.569596	0.798164
ENSG00000182481	KPNA2	-0.136852	-0.0446357	0.0434602	-0.0460093	0.297252	0.938992	0.714194	0.219229	0.291599	0.0949205	0.201916	6.2152e-06	0	0.0477454
ENSG00000170369	CST2	0.0158408	-0.0792686	-0.07482	-0.0460826	0.947509	0.192537	0.471881	0.108036	0.245752	0.143203	0.165664	0.000661974	2.62e-08	3.60198e-05
ENSG00000009724	MASP2	-0.015956	0.0785318	-0.200886	-0.0461034	0.979184	0.411278	0.185794	-0.200355	-0.110898	-0.257	-0.189418	9.057e-07	0.0120369	0
ENSG00000167515	TRAPPC2L	-0.0896073	-0.185877	0.137119	-0.0461217	0.250776	0.0112158	0.41646	0.098579	-0.0756845	0.185061	0.0693184	0.0120073	0.237185	1.28004e-05
ENSG00000188846	RPL14	0.00288505	-0.19785	0.0565699	-0.0461315	0.843058	0.0174295	0.96501	0.0868574	-0.0263219	0.0915659	0.0507005	0.00998888	0.803017	0.00318998
ENSG00000142684	ZNF593	-0.0241749	-0.178999	0.0647228	-0.0461505	0.761282	0.0342081	0.689831	0.0853592	0.112755	0.135127	0.111081	0.0142061	0.00729036	0.000304581
ENSG00000100749	VRK1	-0.122303	-0.0578319	0.0416037	-0.0461771	0.3609	0.574769	0.874834	0.0760804	0.108671	0.0303066	0.0716859	0.139298	0.0224204	0.71261
ENSG00000177707	PVRL3	-0.0229995	0.0116142	-0.127192	-0.0461923	0.858304	0.987874	0.406342	-0.0673736	-0.0186112	-0.198076	-0.0946868	0.0172487	0.0528124	7.472e-07
ENSG00000132010	ZNF20	-0.0427518	-0.120847	0.024995	-0.0462014	0.935457	0.676052	0.778716	0.0299696	0.0767184	-0.0983308	0.00278571	0.202403	0.0265267	0.195193
ENSG00000111361	EIF2B1	0.000912327	-0.196576	0.0570233	-0.0462135	0.673107	0.399723	0.340758	0.100103	-0.00966298	0.0239194	0.0381199	0.0751023	0.976292	0.396872
ENSG00000150867	PIP4K2A	-0.126615	0.0528979	-0.0649415	-0.0462196	0.197172	0.870885	0.655097	-0.0818226	-0.0783392	0.0485773	-0.0371949	0.0230106	0.00502536	0.800159
ENSG00000197177	GPR123	-0.142263	-0.0149332	0.0185119	-0.046228	0.277818	0.637665	0.452131	-0.0711308	-0.197628	-0.0535225	-0.107427	0.0313913	1.862e-07	0.111604
ENSG00000155130	MARCKS	-0.0798667	-0.066347	0.00750705	-0.0462356	0.778242	0.880613	0.640665	-0.0715067	-0.27682	-0.190867	-0.179731	0.176002	8.31e-08	0.000963648
ENSG00000012504	NR1H4	-0.0422163	-0.0946174	-0.00188313	-0.046239	0.876475	0.37732	0.579711	-0.147412	-0.199613	-0.120314	-0.155779	0.00153618	5.34079e-05	0.00596572
ENSG00000187969	ZCCHC13	-0.0364278	-0.0394197	-0.0628865	-0.0462447	0.903862	0.920215	0.763924	0.0781453	0.040717	0.0293943	0.0494189	0.305759	0.27254	0.38398
ENSG00000054796	SPO11	-0.0507667	-0.00711638	-0.0809696	-0.0462842	0.712801	0.985809	0.657722	0.0165645	-0.0604989	-0.0696909	-0.0378751	0.735224	0.229556	0.288295
ENSG00000008735	MAPK8IP2	-0.112139	-0.0247444	-0.00197386	-0.0462857	0.387704	0.739542	0.85489	-0.191144	-0.261353	-0.0103463	-0.154281	1.24901e-05	0	0.204007
ENSG00000132958	TPTE2	-0.0655542	-0.0572597	-0.0160992	-0.0463044	0.728503	0.540894	0.93429	-0.0651233	-0.171944	-0.00925023	-0.0821057	0.147873	0.000412738	0.774908
ENSG00000143318	CASQ1	-0.0205963	-0.139837	0.0214892	-0.0463145	0.853123	0.398744	0.594954	-0.138883	-0.31786	-0.0862303	-0.180991	0.00300969	0	0.026473
ENSG00000143552	NUP210L	-0.0930215	0.0290808	-0.0750524	-0.046331	0.709255	0.889686	0.840092	-0.0559601	-0.0101592	-0.0353222	-0.0338138	0.160819	0.560935	0.366834
ENSG00000127412	TRPV5	-0.0397381	0.00294177	-0.102199	-0.0463316	0.283938	0.640097	0.302472	-0.0247582	-0.0931982	-0.0798564	-0.0659376	0.593556	0.0747678	0.134439
ENSG00000100116	GCAT	-0.124403	-0.13344	0.118836	-0.0463358	0.0981153	0.375215	0.107067	0.0676462	-0.0911647	0.140328	0.0389364	0.264353	0.018538	0.00505392
ENSG00000104687	GSR	-0.0358382	-0.0147259	-0.0885048	-0.0463563	0.972582	0.980299	0.454911	0.0710439	0.267791	0.00137103	0.113402	0.70153	3.89364e-05	0.339971
ENSG00000080561	MID2	0.0404214	0.0210541	-0.200572	-0.0463654	0.779822	0.982279	0.255418	-0.094299	0.0144162	-0.0887764	-0.0562198	0.126076	0.455406	0.141346
ENSG00000117758	STX12	-0.0505834	-0.0902315	0.00162989	-0.046395	0.952559	0.518708	0.686522	-0.154492	-0.0184231	-0.113049	-0.0953215	0.00118067	0.646485	0.0143088
ENSG00000165972	CCDC38	0.0902196	-0.127692	-0.101737	-0.0464034	0.764012	0.46511	0.340054	-0.0978233	-0.0798325	-0.12758	-0.101745	0.0926433	0.101864	0.00656959
ENSG00000170786	SDR16C5	-0.0320275	-0.039877	-0.0673276	-0.0464107	0.823971	0.588464	0.516088	-0.125707	-0.158531	0.00867118	-0.0918554	0.0126762	0.000644732	0.803677
ENSG00000071189	SNX13	-0.0584857	-0.0139195	-0.0669005	-0.0464353	0.669976	0.79489	0.571825	-0.0117987	0.0400541	-0.114597	-0.0287807	0.418942	0.607385	0.00472219
ENSG00000171827	ZNF570	-0.0608571	-0.0171429	-0.0613332	-0.0464444	0.527252	0.848789	0.269034	-0.0381106	0.168572	-0.13219	-0.000576169	0.149591	0.00569366	0.000338198
ENSG00000187922	LCN10	-0.13355	-0.00504487	-0.000822744	-0.0464727	0.228286	0.985639	0.812069	0.0537352	0.131283	0.264896	0.149971	0.0554141	0.00144742	1e-09
ENSG00000186185	KIF18B	-0.121777	0.00420171	-0.021881	-0.0464854	0.70549	0.534162	0.89078	0.0291762	0.0654536	-0.0824671	0.00405423	0.835449	0.173586	0.15861
ENSG00000112499	SLC22A2	0.0133884	-0.0788532	-0.0740571	-0.0465073	0.928621	0.331488	0.908444	-0.00816417	0.016644	0.112632	0.0403707	0.56687	0.0641256	0.00744651
ENSG00000256574	OR13A1	-0.0597511	-0.0370737	-0.0427165	-0.0465138	0.396755	0.669762	0.763222	-0.13114	-0.146278	-0.0899516	-0.122457	0.0153861	0.0175065	0.191407
ENSG00000172113	NME6	-0.0159993	-0.125529	0.00198525	-0.0465142	0.995347	0.353454	0.995545	0.181335	0.178252	-0.0414296	0.106053	0.000340578	0.000915324	0.366115
ENSG00000155729	KCTD18	-0.0239175	-0.050039	-0.0656294	-0.0465287	0.89556	0.348662	0.331057	-0.115154	-0.193842	-0.16447	-0.157822	0.0446923	8.44316e-05	0.000374362
ENSG00000109182	CWH43	0.0041418	-0.106052	-0.0377342	-0.0465482	0.97464	0.153968	0.379834	0.153353	0.157077	0.0781076	0.129513	9.25482e-05	0.000475731	0.707567
ENSG00000125780	TGM3	-0.0543151	-0.0776267	-0.00779786	-0.0465799	0.642795	0.716696	0.809021	-0.0690579	-0.0257545	-0.0318356	-0.042216	0.793707	0.72539	0.387247
ENSG00000205362	MT1A	0.0150531	-0.107314	-0.0475377	-0.0465995	0.990312	0.302934	0.726905	0.165333	0.212023	0.227325	0.20156	0.000107018	1.6134e-06	3.0817e-06
ENSG00000112273	HDGFL1	-0.0252543	-0.0425967	-0.0719706	-0.0466072	0.838036	0.954157	0.713548	0.0495244	0.0970958	0.104283	0.0836345	0.264599	0.142953	0.0934772
ENSG00000115271	GCA	0.0342026	-0.136875	-0.0371867	-0.0466198	0.245423	0.655333	0.858094	0.0528817	0.0532245	0.0478187	0.0513083	0.645609	0.93392	0.921254
ENSG00000070371	CLTCL1	0.00212648	-0.0311296	-0.110865	-0.0466228	0.874395	0.86539	0.324949	-0.212181	-0.178934	-0.135828	-0.175648	5.161e-07	2.62058e-05	0.00469912
ENSG00000112852	PCDHB2	-0.0761833	0.00358894	-0.0672764	-0.0466236	0.472867	0.991182	0.722207	1.10024e-05	-0.0217286	-0.0221383	-0.0146186	0.933236	0.647369	0.588809
ENSG00000124486	USP9X	0.03941	0.087769	-0.267066	-0.0466289	0.522436	0.17885	0.0567264	-0.100522	-0.0102632	-0.17158	-0.0941215	0.00747831	0.642187	3.79482e-05
ENSG00000171159	C9orf16	-0.113715	-0.121699	0.0955232	-0.0466304	0.61647	0.342979	0.167666	0.0755979	0.0376893	0.205592	0.106293	0.0214744	0.514308	4.8068e-06
ENSG00000178538	CA8	0.00482816	-0.112811	-0.0319383	-0.0466403	0.721046	0.632852	0.895112	-0.0321588	-0.0856649	-0.07183	-0.0632179	0.151376	0.00579033	0.00781627
ENSG00000103056	SMPD3	-0.0967283	-0.0287309	-0.0145095	-0.0466562	0.449003	0.932233	0.877299	-0.206269	-0.285006	-0.122435	-0.20457	1.959e-07	0	0.00165384
ENSG00000133216	EPHB2	-0.0811743	-0.00254335	-0.0562875	-0.0466684	0.731059	0.818133	0.656628	0.123042	0.174508	0.00803946	0.101863	0.0408762	5.73173e-05	0.840901
ENSG00000165643	SOHLH1	-0.0859785	-0.00086079	-0.0531737	-0.046671	0.467743	0.792752	0.794788	-0.163988	-0.274654	-0.0267188	-0.15512	0.000678589	4e-10	0.354581
ENSG00000128652	HOXD3	-0.0934214	-0.057136	0.0105267	-0.0466769	0.846732	0.95946	0.92318	0.0806693	0.213581	0.0517652	0.115339	0.118019	1.657e-07	0.2522
ENSG00000096654	ZNF184	-0.157202	-0.0441163	0.0611897	-0.0467094	0.201189	0.933717	0.751009	-0.101325	0.0511758	-0.0929353	-0.047695	0.0082651	0.414766	0.0130665
ENSG00000125319	C17orf53	-0.0629232	-0.0357766	-0.0414397	-0.0467132	0.945682	0.926014	0.754971	0.104928	0.0977018	-0.0191421	0.0611627	0.0216925	0.00357585	0.775138
ENSG00000129354	AP1M2	-0.0475917	-0.0674793	-0.0252818	-0.0467843	0.30977	0.247356	0.360218	-0.054841	-0.0170915	0.0474862	-0.00814877	0.413138	0.880338	0.437077
ENSG00000198794	SCAMP5	-0.0696888	-0.0771081	0.00638173	-0.0468051	0.469071	0.432183	0.966996	-0.139196	-0.220721	-0.0174141	-0.125777	0.00148421	1.3e-09	0.353645
ENSG00000164176	EDIL3	-0.103539	0.00535209	-0.0422802	-0.0468225	0.348001	0.916278	0.693212	-0.0969563	-0.0584338	-0.0597787	-0.0717229	0.00363833	0.0927017	0.00371573
ENSG00000100632	ERH	-0.0580028	-0.180191	0.0977169	-0.0468256	0.401444	0.0140775	0.634219	0.112794	-0.12789	0.0317977	0.00556718	0.0177589	0.0708554	0.057406
ENSG00000143036	SLC44A3	0.0290475	-0.113228	-0.0563171	-0.0468324	0.516516	0.575514	0.919976	0.0060903	0.0220155	0.000135213	0.00941367	0.718028	0.639504	0.531908
ENSG00000183831	ANKRD45	0.0398702	-0.102223	-0.0782061	-0.0468529	0.623443	0.376272	0.526107	0.0292352	0.143136	-0.00589919	0.0554907	0.347105	0.00542392	0.368817
ENSG00000182271	TMIGD1	-0.0884847	-0.0362959	-0.015998	-0.0469262	0.158822	0.552888	0.854419	0.00769334	0.0252975	-0.0357122	-0.000907123	0.717937	0.776775	0.937929
ENSG00000104388	RAB2A	-0.0827051	-0.0398314	-0.01825	-0.0469288	0.692216	0.929031	0.958094	-0.0964921	-0.192248	-0.172183	-0.153641	0.018113	0.000239121	0.000423551
ENSG00000198390	KRTAP13-1	-0.032017	-0.0384204	-0.0704373	-0.0469582	0.294277	0.284376	0.0909166	-0.0113886	-0.0407443	0.00772103	-0.014804	0.792046	0.363565	0.936065
ENSG00000159140	SON	0.00421766	0.113485	-0.258621	-0.0469729	0.667627	0.240086	0.0153644	-0.0362276	0.0461944	-0.209916	-0.0666497	0.0460771	0.780327	1.2319e-06
ENSG00000120526	NUDCD1	-0.0566588	-0.102637	0.0183479	-0.0469827	0.873571	0.314088	0.865779	-0.0219534	0.120961	-0.0565071	0.0141668	0.665132	0.0365658	0.197477
ENSG00000146054	TRIM7	-0.0347447	-0.0733586	-0.0328654	-0.0469896	0.640045	0.498302	0.786295	-0.000521708	-0.00933331	0.0427367	0.0109606	0.704507	0.980889	0.266079
ENSG00000126010	GRPR	-0.102193	0.0532145	-0.0920425	-0.047007	0.394316	0.865675	0.268097	0.00115878	0.202525	0.0136625	0.0724487	0.601014	6.03566e-05	0.653358
ENSG00000076248	UNG	0.0514331	-0.188339	-0.00414932	-0.0470184	0.474618	0.141317	0.970599	0.0374415	0.148667	0.0165472	0.0675519	0.171518	0.0035073	0.948947
ENSG00000117862	TXNDC12	0.00844557	-0.151438	0.00184857	-0.047048	0.709317	0.240086	0.889841	0.123436	0.224851	0.0582601	0.135516	0.0124424	5.221e-07	0.187435
ENSG00000156475	PPP2R2B	-0.105275	-0.0912406	0.0552396	-0.0470921	0.478136	0.581561	0.441657	-0.0594633	-0.193274	0.0191139	-0.0778743	0.361992	2.12315e-05	0.842836
ENSG00000197024	ZNF398	-0.0972523	0.0584129	-0.102469	-0.0471027	0.716501	0.563551	0.412511	-0.0594948	0.0690329	-0.177174	-0.0558786	0.277193	0.0779441	0.000331331
ENSG00000133818	RRAS2	0.023954	-0.148087	-0.0172727	-0.0471354	0.964889	0.109648	0.78455	-0.0712458	-0.110869	-0.11648	-0.0995317	0.555728	0.105701	0.158995
ENSG00000112159	MDN1	-0.0507771	0.115913	-0.206556	-0.0471399	0.733261	0.328467	0.0616391	-0.182054	-0.151903	-0.251764	-0.19524	2.69486e-05	0.00733514	5.71e-08
ENSG00000148634	HERC4	0.0345716	0.0150084	-0.19107	-0.0471635	0.998315	0.811485	0.0818287	-0.152461	-0.116903	-0.14385	-0.137738	2.99007e-05	0.00277622	7.51189e-05
ENSG00000239961	LILRA4	-0.090084	-0.0414513	-0.00997871	-0.0471713	0.645212	0.824269	0.882214	-0.0284829	-0.10676	-0.0617712	-0.0656713	0.402331	0.0226158	0.0691462
ENSG00000126106	TMEM53	-0.0421299	-0.141306	0.0419021	-0.0471779	0.908146	0.223233	0.753257	0.0673152	0.121971	0.136128	0.108471	0.088761	0.0536508	0.0088095
ENSG00000176125	UFSP1	-0.0190404	-0.158498	0.0359885	-0.0471832	0.836027	0.284808	0.676117	0.0220213	-0.0466291	-0.0122869	-0.0122982	0.820908	0.343792	0.807944
ENSG00000183560	FOLR4	0.033845	-0.065512	-0.109926	-0.0471975	0.810065	0.497871	0.601598	0.144447	0.160687	0.0924866	0.13254	0.000187246	5.9122e-06	0.000623754
ENSG00000173875	ZNF791	-0.00925653	0.0189242	-0.151274	-0.0472022	0.902859	0.9525	0.0382583	0.0063043	0.162658	-0.0983331	0.023543	0.231451	0.0458055	0.000907236
ENSG00000023608	SNAPC1	-0.0292525	-0.0778302	-0.0345807	-0.0472212	0.979604	0.610092	0.841787	0.020312	0.0927376	0.00894536	0.040665	0.483097	0.0195109	0.599363
ENSG00000068489	PRR11	-0.125955	0.0637957	-0.0795683	-0.0472424	0.681456	0.246134	0.694506	0.0457841	0.208762	-0.10462	0.0499754	0.90902	4.86591e-05	0.00427057
ENSG00000188694	KRTAP24-1	-0.0705669	-0.0128253	-0.0584572	-0.0472831	0.846768	0.940007	0.91417	-0.0192779	0.0393061	0.0282609	0.0160964	0.975153	0.339387	0.46065
ENSG00000132130	LHX1	-0.105098	-0.000314996	-0.0365678	-0.0473269	0.227274	0.702158	0.631176	-0.139299	0.0163087	-0.129784	-0.0842582	0.0102049	0.868846	0.0117787
ENSG00000139797	RNF113B	-0.110552	0.0345461	-0.0659951	-0.0473337	0.205279	0.920656	0.551148	-0.0415708	0.0398583	0.00309221	0.000459921	0.775614	0.614004	0.627315
ENSG00000188153	COL4A5	0.0676637	-0.0229038	-0.186781	-0.0473404	0.566564	0.738113	0.15734	-0.103975	-0.14564	-0.116591	-0.122068	0.00869955	9.1838e-05	0.00103695
ENSG00000131931	THAP1	-0.0258925	-0.146363	0.0301501	-0.0473685	0.974655	0.0949837	0.986719	-0.0883264	-0.117367	-0.199752	-0.135149	0.0572624	0.0248006	2.73448e-05
ENSG00000182103	FAM181B	-0.0366992	-0.13262	0.0272115	-0.0473692	0.746609	0.782755	0.379834	0.022851	-0.122124	0.000802531	-0.0328234	0.933973	0.0015775	0.689175
ENSG00000118690	ARMC2	0.0481642	-0.089883	-0.100405	-0.0473745	0.609068	0.616011	0.600683	-0.0546631	0.0588868	-0.0585032	-0.0180931	0.500204	0.0943847	0.107029
ENSG00000124215	CDH26	-0.0770512	-0.0395991	-0.0255098	-0.0473867	0.389593	0.673469	0.512634	-0.0798357	-0.012914	-0.0729933	-0.0552477	0.153615	0.938781	0.140698
ENSG00000163930	BAP1	-0.135299	0.00285999	-0.00979641	-0.0474118	0.77848	0.263567	0.744939	-0.0849971	-0.182593	0.00780168	-0.086596	0.370824	0.000119146	0.995732
ENSG00000135372	NAT10	-0.0399932	0.000759703	-0.103022	-0.0474186	0.64167	0.976416	0.216521	0.0629279	-0.0344459	-0.0526383	-0.00805209	0.113692	0.816199	0.866736
ENSG00000130254	SAFB2	-0.0534879	0.0494581	-0.138226	-0.0474186	0.766228	0.0719273	0.728383	-0.21975	-0.154286	-0.118004	-0.164014	1.7437e-06	0.00245473	0.0382158
ENSG00000136628	EPRS	0.006261	0.0489	-0.197435	-0.0474247	0.957974	0.870502	0.00874496	0.0402935	0.118916	-0.0916612	0.0225161	0.634657	0.0455549	0.0396639
ENSG00000182183	FAM159A	-0.0425035	-0.104708	0.0048851	-0.0474421	0.874627	0.398868	0.930633	0.102343	0.230407	0.123812	0.152187	0.0240969	5.46e-08	0.00792935
ENSG00000178233	TMEM151B	-0.123524	-0.0174663	-0.0013702	-0.0474535	0.390491	0.976264	0.951476	-0.12903	-0.212077	0.0308718	-0.103412	0.000847339	5e-10	0.618199
ENSG00000102401	ARMCX3	-0.0548159	0.0762994	-0.163876	-0.0474641	0.884476	0.399716	0.187643	-0.00472777	0.0392663	-0.0397264	-0.00172929	0.77351	0.677291	0.509108
ENSG00000185522	C11orf35	0.0775892	-0.0396312	-0.180357	-0.0474663	0.552311	0.790865	0.0688148	0.108026	0.144243	0.104028	0.118766	0.0166627	0.000704147	0.0276062
ENSG00000136877	FPGS	-0.0582693	-0.0858715	0.00165494	-0.0474953	0.995165	0.718129	0.859788	0.0779513	-0.0266153	0.017312	0.0228827	0.0700635	0.8344	0.353913
ENSG00000161509	GRIN2C	-0.031879	-0.0532373	-0.0573718	-0.047496	0.789933	0.802422	0.841897	-0.0623	-0.250189	-0.0384672	-0.116985	0.0667717	0	0.162092
ENSG00000132471	WBP2	-0.0867462	-0.0230041	-0.0327606	-0.0475036	0.701151	0.771229	0.983577	-0.0566795	-0.154898	0.12467	-0.028969	0.101875	9.71e-08	0.25583
ENSG00000165202	OR1Q1	0.0179059	-0.0708416	-0.0896436	-0.0475264	0.929809	0.419832	0.257211	-0.025062	0.0573445	0.015788	0.0160235	0.770671	0.691276	0.90318
ENSG00000022976	ZNF839	-0.0252388	-0.0278903	-0.0894615	-0.0475302	0.725096	0.697382	0.460521	-0.137027	-0.330007	-0.0754497	-0.180828	0.0046147	0	0.161834
ENSG00000140104	C14orf79	0.0234027	-0.152092	-0.0139195	-0.0475363	0.947712	0.138016	0.98053	-0.0687473	-0.108392	-0.0599322	-0.079024	0.139744	0.0102847	0.189789
ENSG00000142731	PLK4	-0.0858681	-0.0138603	-0.0429466	-0.0475583	0.607373	0.887996	0.633801	0.150958	0.14294	-0.0289733	0.0883082	0.00594611	5.96889e-05	0.853593
ENSG00000009950	MLXIPL	0.0112087	-0.0430707	-0.110849	-0.0475705	0.864892	0.967518	0.838546	-0.06875	-0.0311114	-0.0192322	-0.0396979	0.0416599	0.0571713	0.0612282
ENSG00000153767	GTF2E1	-0.0374099	-0.107594	0.00226316	-0.0475803	0.664071	0.159401	0.966197	0.13727	0.133172	-0.0454072	0.0750115	0.0132104	0.00385366	0.378375
ENSG00000147434	CHRNA6	-0.00805735	0.00579496	-0.140502	-0.0475881	0.94154	0.850274	0.559758	0.0919876	0.122448	0.109471	0.107969	0.00918945	0.000355783	0.0634598
ENSG00000173320	STOX2	-0.0860696	0.0689689	-0.125722	-0.0476077	0.503638	0.694759	0.242046	-0.0483304	0.0683577	-0.0813359	-0.0204362	0.0861313	0.942179	0.00738847
ENSG00000185565	LSAMP	-0.129567	0.0102611	-0.0236373	-0.0476479	0.228099	0.850385	0.804354	-0.219725	-0.250756	-0.166984	-0.212488	2.75847e-05	3e-10	0.000166922
ENSG00000138892	TTLL8	0.0395975	-0.0559696	-0.126606	-0.0476593	0.860385	0.653386	0.203598	-0.00028733	0.0263431	-0.0342801	-0.00274146	0.921971	0.784216	0.492411
ENSG00000175003	SLC22A1	0.0311183	-0.0269963	-0.147105	-0.0476609	0.961868	0.992758	0.23854	-0.0089049	0.0546344	0.00963089	0.0184535	0.866589	0.0951698	0.413056
ENSG00000183559	C10orf120	-0.0506473	-0.0679869	-0.024353	-0.0476624	0.893317	0.693599	0.929033	-0.281854	-0.262965	-0.121677	-0.222165	4e-10	3.3661e-06	0.0116817
ENSG00000182307	C8orf33	-0.0191999	-0.177245	0.0534286	-0.0476722	0.647477	0.37998	0.552852	-0.0263448	-0.116104	-0.13191	-0.0914529	0.546187	0.0227724	0.0247273
ENSG00000131096	PYY	-0.0498525	-0.0448087	-0.0483571	-0.0476728	0.380447	0.657189	0.732	0.0643618	0.0392129	0.119194	0.0742561	0.0310159	0.178837	0.00111542
ENSG00000163660	CCNL1	0.0747345	-0.0874569	-0.130408	-0.0477102	0.813794	0.414252	0.208879	-0.0752976	-0.0753749	-0.0744655	-0.075046	0.155661	0.388541	0.307416
ENSG00000171045	TSNARE1	-0.0666454	-0.00117657	-0.0753518	-0.0477246	0.961002	0.740817	0.876475	-0.167096	-0.24106	-0.0938516	-0.167336	0.000271657	1.002e-07	0.040274
ENSG00000121853	GHSR	-0.0875843	-0.0356188	-0.0200119	-0.0477383	0.62108	0.716682	0.989219	-0.0136756	0.0504146	0.00123706	0.0126587	0.715696	0.509995	0.975152
ENSG00000164684	ZNF704	-0.129221	0.0935072	-0.107546	-0.0477534	0.289917	0.248897	0.455153	-0.028068	0.0790863	-0.109576	-0.0195194	0.254404	0.275898	0.00627004
ENSG00000121350	PYROXD1	0.021594	-0.171796	0.00692161	-0.0477603	0.967968	0.0538385	0.882431	0.0773674	0.0378991	0.0477432	0.0543366	0.0977821	0.513162	0.511865
ENSG00000137338	PGBD1	-0.117342	-0.0609778	0.0350272	-0.0477641	0.259474	0.66362	0.822556	-0.130894	-0.119606	-0.164084	-0.138194	0.0196017	0.126227	0.00515789
ENSG00000105258	POLR2I	-0.078197	-0.194296	0.129128	-0.0477884	0.288573	0.0336358	0.359146	0.0268342	0.00755745	0.117807	0.0507329	0.411379	0.98197	0.0295501
ENSG00000109132	PHOX2B	-0.0950535	0.00117573	-0.049793	-0.0478902	0.499707	0.87818	0.918637	0.0449084	0.054265	-0.00892727	0.0300821	0.193533	0.139269	0.760637
ENSG00000134882	UBAC2	-0.0509639	-0.145085	0.0523648	-0.0478947	0.847432	0.232185	0.728591	0.132309	0.0373292	0.11888	0.0961727	0.000246034	0.0651556	4.28084e-05
ENSG00000197416	FABP12	-0.0236215	-0.0563657	-0.0637729	-0.04792	0.950531	0.827008	0.758527	0.0802246	0.120609	0.0935553	0.0981298	0.0394103	0.0810252	0.300127
ENSG00000167195	GOLGA6C	-0.0638367	0.0239298	-0.103856	-0.047921	0.915524	0.811726	0.549516	0.0199983	0.0506771	-0.0421514	0.00950803	0.49208	0.32165	0.798513
ENSG00000174652	ZNF266	0.00706284	-0.124353	-0.0264962	-0.0479289	0.892448	0.208219	0.661389	-0.0654049	-0.117256	-0.139125	-0.107262	0.210315	0.019204	0.00322171
ENSG00000165392	WRN	0.0180335	0.00925197	-0.171195	-0.0479699	0.523792	0.617025	0.115107	0.0468323	0.0947439	-0.180738	-0.0130538	0.746013	0.186369	6.9597e-06
ENSG00000250506	CDK3	-0.0027347	-0.0471984	-0.0939924	-0.0479752	0.843081	0.723197	0.621751	-0.0808138	-0.167404	-0.113608	-0.120609	0.180965	0.00128994	0.0618992
ENSG00000175077	RTP1	-0.0343208	-0.0768763	-0.0327305	-0.0479759	0.829334	0.606281	0.922409	-0.138691	-0.129159	-0.061533	-0.109794	0.00117058	0.00048587	0.00884942
ENSG00000136758	YME1L1	-0.0138307	0.0264711	-0.156582	-0.0479805	0.945289	0.982765	0.0464543	-0.044859	0.133404	-0.0454817	0.0143545	0.230713	0.01174	0.28175
ENSG00000139291	TMEM19	-0.0860036	-0.115626	0.0576634	-0.0479888	0.502313	0.225095	0.436946	0.219338	0.288979	0.0688144	0.192377	7.7266e-06	1.7e-09	0.335917
ENSG00000197932	F8A1	-0.113729	-0.00613115	-0.0241112	-0.0479904	0.433782	0.887024	0.995386	0.00216506	0.0328195	0.0488212	0.0279353	0.605709	0.472588	0.220564
ENSG00000186090	HTR3D	-0.0189569	-0.0636362	-0.061381	-0.0479914	0.819759	0.634993	0.655782	-0.0177927	-0.0752737	-0.0169586	-0.036675	0.696997	0.0887245	0.62647
ENSG00000117425	PTCH2	0.060668	-0.0356627	-0.16899	-0.0479949	0.766632	0.91507	0.0974999	-0.166424	-0.0689299	-0.176195	-0.137183	8.88446e-05	0.0654012	3.1332e-06
ENSG00000240230	COX19	-0.073878	-0.00935904	-0.0607546	-0.0479972	0.745776	0.852827	0.760347	-0.00645608	0.0330852	0.0180319	0.014887	0.578873	0.971191	0.649461
ENSG00000146540	C7orf50	-0.0917418	-0.164851	0.112569	-0.0480078	0.402322	0.14751	0.291062	0.09911	-0.00797723	0.16472	0.0852844	0.00696825	0.802342	5.66991e-05
ENSG00000106648	GALNTL5	-0.0621103	-0.0513147	-0.0306788	-0.0480346	0.54446	0.441913	0.775865	-0.102928	-0.103966	0.0669714	-0.0466408	0.0612427	0.0574248	0.415222
ENSG00000134077	THUMPD3	0.0752402	-0.145479	-0.0739668	-0.0480686	0.594954	0.270059	0.568261	0.16501	0.104246	-0.0328029	0.0788177	0.00142215	0.0911458	0.557149
ENSG00000115756	HPCAL1	-0.048695	-0.05303	-0.0425285	-0.0480845	0.730728	0.734994	0.989607	-0.0170111	0.000321246	0.176665	0.053325	0.773336	0.723298	0.00108474
ENSG00000213420	GPC2	-0.181765	-0.00730659	0.0447473	-0.0481081	0.0766832	0.815104	0.597385	-0.0630381	-0.102406	-0.121815	-0.095753	0.0674639	0.049831	0.015565
ENSG00000167196	FBXO22	-0.0111996	-0.146274	0.0131359	-0.0481126	0.831783	0.113789	0.964816	0.262276	0.231336	0.154388	0.216	2.53e-08	5.23e-08	0.000122978
ENSG00000166797	FAM96A	0.00117885	-0.195588	0.0500458	-0.048121	0.986835	0.078802	0.741992	0.160369	0.122179	0.0565743	0.113041	0.000187856	0.0145131	0.214756
ENSG00000243710	WDR65	-0.00653656	-0.074782	-0.063061	-0.0481265	0.88822	0.376061	0.346341	-0.0657213	0.0327466	-0.0659817	-0.0329854	0.762797	0.487044	0.0483752
ENSG00000145284	SCD5	-0.0727207	-0.093407	0.0217034	-0.0481415	0.948505	0.736911	0.484991	-0.0721486	-0.276431	-0.107828	-0.152136	0.0186942	1e-10	0.0177426
ENSG00000205045	SLFN12L	-0.0162139	-0.0273022	-0.100911	-0.0481423	0.948008	0.908946	0.600137	0.318725	0.26127	0.203292	0.261096	0	2e-10	4.72481e-05
ENSG00000258405	ZNF578	-0.0802016	-0.0247946	-0.0394806	-0.0481589	0.711751	0.902748	0.920139	-0.0619367	-0.163918	-0.177216	-0.134357	0.148003	0.000494545	0.0105309
ENSG00000188056	TREML4	-0.0383281	-0.012871	-0.093278	-0.0481591	0.885663	0.966109	0.340605	0.100763	0.089534	0.0694849	0.0865939	0.0261935	0.0602838	0.158132
ENSG00000169592	INO80E	-0.0924525	-0.176059	0.123968	-0.0481809	0.469477	0.186611	0.295373	-0.0108092	-0.107499	0.0771498	-0.0137195	0.584729	0.107356	0.00756865
ENSG00000243489	KRTAP10-11	-0.0658438	-0.0628165	-0.0158933	-0.0481845	0.749777	0.701492	0.992758	0.0126458	0.0191892	0.0498923	0.0272424	0.785196	0.716126	0.240738
ENSG00000181785	OR5AS1	-0.0658438	-0.0628165	-0.0158933	-0.0481845	0.749777	0.701492	0.992758	0.0514628	0.0420772	0.042067	0.0452023	0.371845	0.837732	0.557681
ENSG00000204488	PRAMEF16	-0.0658438	-0.0628165	-0.0158933	-0.0481845	0.749777	0.701492	0.992758	-0.0491863	-0.0480132	-0.0238178	-0.0403391	0.270616	0.497614	0.556981
ENSG00000197191	C9orf169	-0.00909937	-0.150997	0.0154595	-0.0482122	0.836853	0.13948	0.929033	-0.00182975	-0.12497	0.0407169	-0.0286942	0.47604	0.12186	0.10008
ENSG00000185842	DNAH14	0.00843953	-0.0634133	-0.0896819	-0.0482185	0.919416	0.472927	0.368082	0.092551	0.0752482	0.150825	0.106208	0.0505811	0.0836049	0.00222901
ENSG00000110721	CHKA	-0.0722492	-0.0371457	-0.0353097	-0.0482349	0.395494	0.870885	0.861163	-0.00165346	-0.0501229	0.10245	0.0168912	0.900616	0.376947	0.00550479
ENSG00000151466	SCLT1	-0.0405171	-0.0277354	-0.0764612	-0.0482379	0.741681	0.863248	0.330453	-0.0256819	0.0115949	-0.179682	-0.0645898	0.738851	0.61133	0.00159073
ENSG00000168569	TMEM223	-0.0472007	-0.190052	0.0924662	-0.0482622	0.289677	0.0157658	0.577725	0.244641	0.0844927	0.227395	0.18551	2.9e-09	0.0171648	6e-10
ENSG00000198793	MTOR	-0.0577568	0.0895185	-0.176567	-0.0482683	0.932411	0.124651	0.295227	-0.075179	0.081883	-0.151448	-0.048248	0.0765529	0.159312	9.09963e-05
ENSG00000183032	SLC25A21	-0.0555892	-0.0258937	-0.0635121	-0.0483317	0.366222	0.388218	0.404848	-0.0807892	-0.164863	-0.137946	-0.127866	0.00230665	1.2331e-06	0.00350166
ENSG00000198718	FAM179B	-0.0168148	0.0683949	-0.196615	-0.048345	0.691	0.898267	0.0461614	-0.113448	-0.0234663	-0.102485	-0.0797998	0.000290806	0.17438	0.000331749
ENSG00000116954	RRAGC	-0.0722948	0.0342755	-0.107038	-0.0483526	0.622958	0.908946	0.334143	-0.0385915	0.158974	-0.0818057	0.012859	0.124114	0.0134409	0.0222914
ENSG00000165704	HPRT1	-0.0257467	-0.0973	-0.0220382	-0.0483617	0.832707	0.211269	0.841912	0.0182669	0.0761639	0.163629	0.08602	0.962771	0.675461	0.0124561
ENSG00000168259	DNAJC7	-0.0504377	-0.081778	-0.0129582	-0.0483913	0.999226	0.774073	0.91473	-0.0662765	-0.14518	0.0545182	-0.0523128	0.846599	0.00246501	0.0855754
ENSG00000155561	NUP205	-0.110565	0.0508044	-0.0854181	-0.0483928	0.838036	0.501263	0.576134	0.00202078	0.145979	-0.148919	-0.0003062	0.948325	0.00107341	0.00133369
ENSG00000188386	PPP3R2	-0.0302359	-0.0254281	-0.0895299	-0.048398	0.510849	0.70705	0.450678	-0.109294	-0.177682	-0.0950652	-0.127347	0.0173984	0.000106478	0.0326589
ENSG00000146857	STRA8	0.000133366	-0.0945892	-0.0507422	-0.0483993	0.638314	0.386106	0.603003	0.0313359	0.0207099	0.0422992	0.0314483	0.784604	0.857884	0.686145
ENSG00000170835	CEL	0.000932828	-0.0235804	-0.122565	-0.0484042	0.777037	0.805287	0.276701	0.0744547	-0.0240262	0.0428081	0.0310789	0.160138	0.790989	0.371165
ENSG00000151422	FER	-0.0437017	0.0824796	-0.184084	-0.0484353	0.718167	0.8052	0.0644253	-0.0150896	0.122703	-0.171441	-0.0212759	0.540618	0.0145037	0.000253234
ENSG00000131781	FMO5	-0.0593286	-0.0461346	-0.0399476	-0.0484702	0.683614	0.703027	0.832481	-0.152892	-0.000753645	-0.109907	-0.0878511	0.000499483	0.886252	0.0232731
ENSG00000168634	WFDC13	0.0127337	-0.148893	-0.00927051	-0.0484766	0.936595	0.149299	0.652831	-0.0171174	-0.00885111	0.000741771	-0.0084089	0.249339	0.805863	0.629813
ENSG00000173226	IQCB1	0.0247331	-0.141477	-0.0286876	-0.0484771	0.939762	0.123244	0.524994	-0.0766246	-0.067679	-0.159662	-0.101322	0.182162	0.343541	0.000962699
ENSG00000131732	ZCCHC9	0.0872291	-0.198339	-0.0343256	-0.0484786	0.442624	0.0319013	0.639598	0.191983	0.206508	0.10179	0.16676	1.7703e-06	2.66e-07	0.0221059
ENSG00000185808	PIGP	0.011842	-0.115275	-0.0420319	-0.0484885	0.887036	0.160911	0.726674	0.151179	0.115043	0.148489	0.138237	0.00261892	0.0364431	0.00488785
ENSG00000125356	NDUFA1	-0.00908568	-0.194916	0.0584698	-0.0485105	0.853926	0.0146492	0.612686	0.182203	0.023997	0.272511	0.15957	2.8929e-06	0.557713	1e-10
ENSG00000179142	CYP11B2	-0.0381674	-0.0376307	-0.0697464	-0.0485149	0.91212	0.94524	0.787337	-0.0167518	0.0343829	0.0435533	0.0203948	0.905112	0.405519	0.270421
ENSG00000042088	TDP1	-0.0480913	-0.0784066	-0.0190677	-0.0485219	0.667745	0.425941	0.406602	0.161119	0.140799	0.018724	0.10688	0.00850951	0.00112619	0.927543
ENSG00000131697	NPHP4	-0.0196031	0.0419408	-0.167913	-0.0485249	0.841001	0.398625	0.305457	-0.255158	-0.130641	-0.270281	-0.218693	1.09e-08	0.00800305	1.2e-09
ENSG00000100341	PNPLA5	-0.00637877	-0.0116225	-0.127576	-0.0485259	0.679196	0.788783	0.430081	-0.112768	-0.0902239	0.0431494	-0.0532809	0.0332814	0.0790516	0.766247
ENSG00000082153	BZW1	-0.0318175	-0.168821	0.0550528	-0.0485287	0.926014	0.335506	0.615941	0.17306	0.144254	0.00209961	0.106471	6.65964e-05	9.8148e-06	0.272601
ENSG00000185013	NT5C1B	-0.0183044	-0.0131783	-0.114228	-0.0485703	0.959615	0.864577	0.381312	0.0549829	0.0787948	0.0253635	0.0530471	0.147181	0.106864	0.552064
ENSG00000215405	GOLGA6L6	-0.0227778	-0.0201876	-0.102803	-0.0485893	0.515381	0.252141	0.207113	-0.0500322	-0.0956784	0.0758373	-0.0232911	0.338804	0.058593	0.383731
ENSG00000158882	TOMM40L	-0.0659802	-0.184612	0.104815	-0.0485925	0.820827	0.376897	0.115949	0.159772	0.07192	0.172858	0.13485	0.000971006	0.441163	0.0018928
ENSG00000115008	IL1A	0.0249722	-0.0845981	-0.0861562	-0.048594	0.88226	0.469779	0.649331	0.0494426	0.0330652	0.0190103	0.0338394	0.559556	0.535954	0.780002
ENSG00000112041	TULP1	-0.0248549	-0.0943937	-0.0265367	-0.0485951	0.950774	0.672549	0.6751	0.182324	0.259377	0.163103	0.201601	4.446e-07	0	2.78765e-05
ENSG00000188817	SNTN	0.00567415	-0.0212981	-0.130244	-0.0486227	0.810735	0.493712	0.284826	-0.00929605	-0.00705969	-0.0179419	-0.0114325	0.74681	0.942829	0.115223
ENSG00000196659	TTC30B	-0.00479854	-0.0768462	-0.0643492	-0.0486646	0.960812	0.243591	0.425518	-0.0390419	-0.00741409	-0.196785	-0.0810804	0.118701	0.598921	2.246e-07
ENSG00000121454	LHX4	-0.0411571	-0.0219826	-0.0829259	-0.0486885	0.669983	0.921793	0.399551	-0.149245	-0.0540037	-0.191373	-0.13154	0.0274899	0.99593	0.00237308
ENSG00000163202	LCE3D	-0.0522209	-0.0718984	-0.0219479	-0.0486891	0.7978	0.656628	0.970836	0.00587208	0.0325823	0.0517945	0.030083	0.827218	0.871262	0.655534
ENSG00000118162	KPTN	-0.0493613	-0.13308	0.0362995	-0.048714	0.724895	0.280915	0.861204	0.0475837	-0.0528241	0.0302369	0.00833218	0.225024	0.581602	0.263818
ENSG00000062582	MRPS24	-0.0689667	-0.185735	0.108535	-0.0487223	0.623433	0.0866892	0.36739	0.103411	0.0105177	0.195935	0.103288	0.00068394	0.40729	4.405e-07
ENSG00000185753	CXorf38	-0.00467325	0.0417586	-0.183359	-0.048758	0.823251	0.749523	0.0498661	0.0344368	0.135841	-0.114873	0.0184684	0.849049	0.0149228	0.00317108
ENSG00000137944	CCBL2	0.0207079	-0.135907	-0.0312344	-0.0488112	0.990724	0.104478	0.647153	0.0323803	0.118601	0.0586365	0.0698725	0.801465	0.0911326	0.886439
ENSG00000142751	GPN2	-0.126786	0.0732584	-0.0929195	-0.0488157	0.661389	0.302903	0.646668	-0.0869738	0.153527	-0.0985521	-0.0106664	0.0994441	0.000197043	0.0737557
ENSG00000132781	MUTYH	0.022569	-0.118481	-0.0505447	-0.0488188	0.768177	0.52123	0.809269	0.0355318	0.00641892	-0.032388	0.00318757	0.365771	0.935317	0.677557
ENSG00000168096	ANKS3	-0.00492155	-0.0405057	-0.101052	-0.0488264	0.965253	0.938165	0.546463	-0.0938048	-0.172346	-0.0291775	-0.0984429	0.163603	0.000467833	0.861973
ENSG00000090238	YPEL3	-0.0354395	-0.100396	-0.010678	-0.0488378	0.92982	0.39801	0.985565	-0.242388	-0.245419	0.0247802	-0.154342	1.3417e-06	1e-10	0.934841
ENSG00000134330	IAH1	-0.0584402	-0.156183	0.068101	-0.0488408	0.343786	0.0686382	0.690736	0.144107	0.174842	0.200356	0.173102	0.000274939	0.0014141	2.70249e-05
ENSG00000107833	NPM3	-0.0367926	-0.195722	0.0858601	-0.0488848	0.36648	0.0111109	0.880149	0.0933727	-0.00612899	0.0610537	0.0494325	0.00342533	0.695768	0.00692311
ENSG00000075223	SEMA3C	-0.0322526	0.00973718	-0.124294	-0.0489365	0.926225	0.947836	0.340571	-0.0318077	0.152108	0.0663719	0.0622239	0.734703	0.00327899	0.187835
ENSG00000154328	NEIL2	-0.0378952	-0.0933136	-0.0156257	-0.0489448	0.986719	0.748674	0.569137	-0.00223873	-0.197095	-0.0142488	-0.0711943	0.741961	1.62049e-05	0.858273
ENSG00000111605	CPSF6	-0.0849967	0.0184572	-0.0802996	-0.0489463	0.320027	0.686242	0.721593	-0.149197	-0.120554	-0.245256	-0.171669	0.00245039	0.0175157	3.897e-07
ENSG00000197919	IFNA1	-0.0802044	-0.0350893	-0.0316217	-0.0489718	0.687414	0.860508	0.95946	0.0369073	0.0479	0.0145741	0.0331271	0.263799	0.568327	0.926019
ENSG00000169876	MUC17	-0.0254185	0.00303624	-0.124537	-0.0489731	0.533711	0.7343	0.114904	-0.0866453	-0.00646083	-0.0785017	-0.0572026	0.527514	0.844151	0.687249
ENSG00000143355	LHX9	-0.10714	0.00175407	-0.0415351	-0.0489735	0.263894	0.952142	0.552061	0.0392553	0.0708779	-0.0925497	0.00586116	0.766956	0.0958515	0.0853093
ENSG00000157214	STEAP2	0.102252	-0.105526	-0.143675	-0.0489828	0.295781	0.289455	0.175516	-0.0712026	-0.129704	-0.0392364	-0.0800477	0.284081	0.000286218	0.500562
ENSG00000067221	STOML1	-0.0661488	-0.124203	0.043376	-0.0489919	0.754084	0.353636	0.43669	0.00475502	-0.047537	0.125871	0.0276962	0.735932	0.257879	0.0108013
ENSG00000165943	MOAP1	-0.105198	-0.0696546	0.0278265	-0.0490086	0.200024	0.36896	0.953668	-0.127025	-0.197272	0.0326468	-0.0972166	0.00163747	1.6636e-05	0.951164
ENSG00000140740	UQCRC2	-0.0699348	-0.150907	0.0737937	-0.0490162	0.317718	0.0464443	0.798004	0.0684159	-0.0615527	0.111438	0.0394338	0.269638	0.141246	0.0220078
ENSG00000126945	HNRNPH2	-0.0543512	0.0525038	-0.145304	-0.0490504	0.949978	0.397184	0.533719	-0.134773	-0.266884	-0.12116	-0.174272	0.000689988	2.9e-09	0.0178431
ENSG00000204176	SYT15	-0.0783906	0.0325419	-0.101353	-0.0490671	0.758051	0.870785	0.658493	0.150526	-0.0654051	0.136098	0.0737396	0.129109	0.0125792	0.141017
ENSG00000167194	C16orf92	-0.0816198	-0.0565625	-0.00904638	-0.0490762	0.762632	0.817442	0.695523	-0.159598	-0.24473	0.0248612	-0.126489	0.0226027	1.5266e-06	0.259948
ENSG00000188800	TMCO2	0.0393906	-0.0923844	-0.0942988	-0.0490975	0.972724	0.40521	0.434692	-0.101076	-0.0690733	-0.0720813	-0.0807435	0.0193153	0.200827	0.225042
ENSG00000196503	ARL9	-0.0943147	-0.109117	0.0561332	-0.0490995	0.382875	0.61345	0.810986	0.15217	0.222807	0.155801	0.176926	0.000257404	3.946e-07	0.00354419
ENSG00000145216	FIP1L1	-0.0686842	-0.053809	-0.0248173	-0.0491035	0.721046	0.921197	0.751631	-0.0689405	-0.00949387	-0.1299	-0.0694449	0.482173	0.287293	0.265035
ENSG00000198730	CTR9	-0.000436231	-0.000864489	-0.146192	-0.0491643	0.557351	0.736018	0.362581	0.101571	0.167581	-0.0192065	0.0833153	0.0641629	0.000572616	0.783503
ENSG00000147573	TRIM55	0.033551	-0.125195	-0.0558653	-0.0491696	0.441671	0.871478	0.799962	-0.0214472	-0.0925338	-0.000766718	-0.0382493	0.870188	0.176659	0.801622
ENSG00000160049	DFFA	-0.0584083	0.0232205	-0.112364	-0.049184	0.876456	0.976472	0.557638	-0.0382596	0.132711	-0.166081	-0.0238766	0.409214	0.0056799	0.000137396
ENSG00000100664	EIF5	-0.0706888	-0.0704769	-0.0063954	-0.049187	0.678287	0.693616	0.945306	-0.0670533	-0.00126012	-0.0149502	-0.0277545	0.0474142	0.743977	0.218156
ENSG00000165983	PTER	0.0183046	-0.051989	-0.114007	-0.0492303	0.910879	0.441966	0.37024	-0.0799891	-0.0731495	0.0402451	-0.0376312	0.104286	0.0510464	0.79298
ENSG00000162383	SLC1A7	0.00822918	-0.0645772	-0.0913434	-0.0492304	0.93993	0.974307	0.770764	0.137484	0.00855105	0.081418	0.0758176	0.0250878	0.945902	0.13989
ENSG00000103489	XYLT1	-0.175945	0.058103	-0.0298585	-0.0492334	0.166029	0.220197	0.928867	0.0252573	0.0779655	0.0286092	0.043944	0.90181	0.142275	0.725235
ENSG00000185087	FAM169B	0.0608537	-0.0438886	-0.164815	-0.0492833	0.460705	0.605898	0.105657	0.0609854	0.0549594	0.0768889	0.0642779	0.543995	0.671727	0.362584
ENSG00000024862	CCDC28A	0.0313597	-0.112617	-0.0666727	-0.0493101	0.84486	0.159817	0.750153	-0.000701535	0.110006	0.184229	0.0978446	0.993234	0.22637	0.00768088
ENSG00000133872	TMEM66	-0.0499456	-0.0969606	-0.00106951	-0.0493252	0.960478	0.721511	0.61647	0.00300793	-0.0283097	0.0708769	0.0151917	0.909631	0.331488	0.538956
ENSG00000203909	DPPA5	0.0569255	-0.122353	-0.0827286	-0.0493852	0.147906	0.352593	0.281234	-0.0559756	-0.0269293	-0.0633037	-0.0487362	0.567429	0.829152	0.737272
ENSG00000100211	CBY1	-0.0355739	-0.154723	0.042098	-0.0493997	0.988943	0.278005	0.36517	-0.0194991	-0.105181	-0.0324052	-0.0523617	0.965443	0.0605815	0.915972
ENSG00000184786	TCTE3	0.00871665	-0.0645838	-0.0923363	-0.0494012	0.419346	0.294399	0.148348	-0.0852795	-0.236153	-0.128518	-0.149983	0.0782189	5.8724e-06	0.0511719
ENSG00000132953	XPO4	-0.0380113	0.0672673	-0.17753	-0.0494247	0.92773	0.560317	0.0875412	-0.0183724	0.0138189	-0.170858	-0.0584706	0.167415	0.943053	7.06424e-05
ENSG00000204859	ZBTB48	0.00141576	-0.055112	-0.0946029	-0.0494331	0.923291	0.852211	0.529831	-0.0934287	0.00169812	-0.0308157	-0.0408488	0.110722	0.940882	0.776131
ENSG00000196547	MAN2A2	-0.0553581	0.05839	-0.151447	-0.0494718	0.665947	0.770323	0.24701	-0.0179977	-0.0104675	-0.000367755	-0.00961099	0.310298	0.428656	0.265035
ENSG00000052749	RRP12	-0.0336855	0.0331547	-0.147887	-0.0494726	0.993648	0.503322	0.227112	0.00771712	-0.00154199	0.0214554	0.00921017	0.478956	0.935601	0.419964
ENSG00000115998	C2orf42	0.0327242	-0.133504	-0.0476494	-0.0494764	0.692056	0.209232	0.531254	-0.110131	-0.236657	-0.16872	-0.171836	0.00859138	5.5e-09	0.000181051
ENSG00000129625	REEP5	0.0335625	-0.0901814	-0.0919468	-0.0495219	0.771484	0.194339	0.717078	-0.10248	-0.146822	-0.00717055	-0.0854911	0.0246839	0.000184075	0.577349
ENSG00000172809	RPL38	-0.0181634	-0.207868	0.0774293	-0.0495341	0.67314	0.00654301	0.940278	0.0298536	-0.0349685	0.0787246	0.0245366	0.0971879	0.734376	0.00427148
ENSG00000121152	NCAPH	-0.140923	-0.0307013	0.0229403	-0.0495614	0.695523	0.790599	0.823011	0.190443	0.198597	0.0031327	0.130724	0.000191782	1.2923e-06	0.712459
ENSG00000205863	C1QTNF9B	0.0125362	-0.0522009	-0.109052	-0.0495721	0.804533	0.779418	0.566564	-0.00208462	0.0316945	0.0304346	0.0200148	0.889123	0.524311	0.809313
ENSG00000185274	WBSCR17	-0.0166132	-0.074894	-0.0572921	-0.0495998	0.994845	0.408189	0.735198	-0.0672754	-0.0278622	0.0425824	-0.0175184	0.0510464	0.0336844	0.921466
ENSG00000155816	FMN2	-0.0161269	-0.0199038	-0.112788	-0.0496062	0.804753	0.677191	0.967776	-0.13229	-0.17108	-0.129154	-0.144175	0.00416982	6.7023e-06	0.000165946
ENSG00000136146	MED4	-0.00748882	-0.136918	-0.00447279	-0.0496267	0.892342	0.149363	0.950415	0.0737244	-0.00392456	0.0896653	0.0531551	0.166569	0.678306	0.0272961
ENSG00000188425	NANOS2	-0.019347	-0.073838	-0.0557134	-0.0496328	0.850274	0.687139	0.623634	-0.0685841	-0.0859364	-0.0528077	-0.0691094	0.0839565	0.126703	0.302903
ENSG00000196268	ZNF493	0.00962784	-0.0147442	-0.143791	-0.0496358	0.95877	0.801761	0.205347	-0.143983	-0.203388	-0.25327	-0.200214	0.000154963	9.839e-07	8.3e-09
ENSG00000130707	ASS1	0.00805148	-0.115797	-0.0411754	-0.0496404	0.880066	0.337649	0.894963	0.168042	0.221527	0.25453	0.2147	0.000268895	2.77979e-05	1.24e-08
ENSG00000114416	FXR1	-0.0206054	0.0341274	-0.162493	-0.0496571	0.834482	0.936529	0.0347906	-0.0907684	-0.0835453	-0.108879	-0.0943975	0.0914231	0.199418	0.0326851
ENSG00000147604	RPL7	0.0267308	-0.126989	-0.0487132	-0.0496571	0.823941	0.147901	0.474293	-0.00913357	-0.118702	-0.037655	-0.0551635	0.675847	0.0294021	0.892955
ENSG00000175398	OR10P1	-0.0708272	-0.05639	-0.0218276	-0.0496816	0.782124	0.853137	0.931064	0.0242611	0.0350382	0.0198079	0.0263691	0.554818	0.385855	0.513716
ENSG00000136697	IL1F10	-0.11565	0.0198332	-0.0532567	-0.0496911	0.38683	0.877261	0.803629	0.0565022	0.0851825	0.073775	0.0718199	0.0645433	0.0651194	0.0292288
ENSG00000181045	SLC26A11	-0.0405285	-0.0305419	-0.078017	-0.0496958	0.881881	0.882582	0.801264	-0.146185	-0.123438	-0.0773727	-0.115665	0.00254816	0.00758327	0.0650621
ENSG00000136521	NDUFB5	-0.0263937	-0.186886	0.0641396	-0.0497133	0.42478	0.00655609	0.867269	0.20196	0.0403358	0.254734	0.165677	1.016e-06	0.418186	7.4e-09
ENSG00000114573	ATP6V1A	-0.0636385	-0.0352049	-0.0503534	-0.0497322	0.305067	0.340758	0.749862	-0.0626788	-0.0699447	0.0101345	-0.0408296	0.0808806	0.0372135	0.574812
ENSG00000164040	PGRMC2	0.0432028	-0.094653	-0.097767	-0.0497391	0.68574	0.326361	0.255944	0.0517711	-0.00279788	0.0205388	0.0231707	0.809119	0.975721	0.998186
ENSG00000155111	CDK19	-0.158318	0.0965574	-0.0874683	-0.0497429	0.0932482	0.542361	0.325836	-0.12003	-0.0283347	-0.0945926	-0.0809857	0.000738663	0.0744318	0.00291919
ENSG00000173404	INSM1	-0.128996	-0.0629847	0.0427336	-0.0497489	0.155032	0.787866	0.742449	-0.0410978	-0.0632658	-0.0495829	-0.0513155	0.124457	0.0882484	0.349131
ENSG00000183747	ACSM2A	-0.0294477	-0.0126368	-0.107199	-0.0497613	0.741655	0.97494	0.41073	-0.131202	-0.0642798	-0.0449564	-0.080146	0.00526144	0.269827	0.705771
ENSG00000139180	NDUFA9	-0.0510641	-0.171712	0.0734224	-0.0497846	0.365527	0.0044555	0.93129	0.221645	0.166231	0.188119	0.191998	5.6195e-06	0.00559999	0.000652005
ENSG00000147799	ARHGAP39	-0.119569	0.0221271	-0.0519366	-0.049793	0.611634	0.259241	0.917769	-0.175368	-0.0764519	-0.12044	-0.124086	1.29017e-05	0.0755641	0.00273048
ENSG00000100354	TNRC6B	-0.0512919	0.106553	-0.204665	-0.0498013	0.892356	0.131683	0.254328	-0.227723	-0.176352	-0.27295	-0.225675	3.793e-07	0.00021219	5.6e-09
ENSG00000177764	ZCCHC3	-0.0513352	-0.0751764	-0.022913	-0.0498082	0.665732	0.516218	0.406726	0.0512572	0.0128093	0.0316069	0.0318912	0.185639	0.417275	0.169359
ENSG00000186648	LRRC16B	-0.0727982	-0.0515949	-0.025052	-0.049815	0.580244	0.982535	0.962026	-0.120615	-0.27522	-0.120282	-0.172039	0.00138729	0	0.00240328
ENSG00000140519	RHCG	-0.0840401	-0.0358429	-0.0296225	-0.0498351	0.512271	0.783568	0.961636	0.0227067	0.0314819	0.0944246	0.0495377	0.694451	0.730676	0.278829
ENSG00000136872	ALDOB	-0.0946342	0.00123808	-0.0561101	-0.0498354	0.418624	0.965371	0.775611	-0.199496	-0.214221	-0.13119	-0.181636	6.3117e-06	4.804e-07	0.00206778
ENSG00000164414	SLC35A1	-0.0382107	-0.129595	0.0181338	-0.0498906	0.657995	0.113486	0.905816	0.0916879	0.00271695	-0.0169172	0.0258292	0.0880272	0.946195	0.83413
ENSG00000160633	SAFB	-0.0879239	0.0329861	-0.0947533	-0.049897	0.992479	0.169157	0.712444	-0.0891825	-0.0961486	-0.0368588	-0.0740633	0.0937443	0.0608096	0.91003
ENSG00000022840	RNF10	-0.0981383	0.0128443	-0.0644153	-0.0499031	0.933885	0.234355	0.835042	-0.00252616	0.157838	0.154876	0.103396	0.884222	0.0027811	0.00761973
ENSG00000106113	CRHR2	-0.0513963	-0.0250712	-0.0732925	-0.04992	0.474989	0.292807	0.334109	-0.0853197	-0.0534825	0.0712185	-0.0225279	0.0772468	0.287956	0.484203
ENSG00000100201	DDX17	-0.0128147	-0.00905379	-0.12795	-0.0499395	0.844975	0.992096	0.446693	-0.16397	-0.171523	-0.167583	-0.167692	9.5054e-05	0.00029076	0.000217099
ENSG00000164050	PLXNB1	-0.0827119	-0.0189584	-0.0481802	-0.0499502	0.637959	0.963016	0.991395	-0.150182	-0.23183	-0.191905	-0.191306	0.000320546	4e-09	2.0889e-06
ENSG00000175348	TMEM9B	-0.0772448	-0.132542	0.0598821	-0.0499684	0.759314	0.284376	0.363906	0.059389	-0.122704	0.0217614	-0.0138513	0.16974	0.0497485	0.376283
ENSG00000206559	ZCWPW2	0.0512349	-0.0272753	-0.173894	-0.0499783	0.848396	0.595098	0.0462618	-0.071278	-0.102577	-0.0693567	-0.0810704	0.0857839	0.00154168	0.158582
ENSG00000127191	TRAF2	-0.0283641	-0.047679	-0.0739212	-0.0499881	0.743246	0.799955	0.683555	0.0510407	0.0368079	0.0053082	0.0310523	0.105267	0.278615	0.483089
ENSG00000165323	FAT3	0.0344258	-0.00563911	-0.178881	-0.0500314	0.389942	0.799878	0.226629	-0.133389	-0.161513	-0.182644	-0.159182	0.000114235	1.14693e-05	1.454e-07
ENSG00000171561	OR2AT4	-0.054458	-0.00900427	-0.0866341	-0.0500321	0.829759	0.892091	0.962116	0.0149716	0.0602163	0.00980916	0.0283323	0.942764	0.548261	0.924587
ENSG00000204086	RPA4	-0.0479787	-0.00999561	-0.0922727	-0.0500823	0.702509	0.988316	0.644371	-0.101645	-0.102376	-0.0886093	-0.0975432	0.0209455	0.070595	0.146601
ENSG00000079689	SCGN	-0.137604	-0.0103079	-0.0023435	-0.0500851	0.188889	0.988479	0.776544	-0.0908393	-0.176571	0.0265669	-0.0802811	0.0207619	6.11362e-05	0.982278
ENSG00000086827	ZW10	-0.0627296	0.0265121	-0.114205	-0.0501408	0.722839	0.894508	0.0621742	0.0489251	0.175377	-0.0472708	0.0590106	0.401397	2.96842e-05	0.749336
ENSG00000113119	TMCO6	-0.0339543	-0.0766366	-0.0398337	-0.0501415	0.956927	0.696714	0.861939	0.00688287	-0.0625288	-0.0319185	-0.0291881	0.714774	0.369053	0.895024
ENSG00000158321	AUTS2	0.031592	-0.0171907	-0.164883	-0.0501605	0.542327	0.794544	0.258505	-0.0957583	-0.134289	-0.163008	-0.131018	0.0652507	0.0059847	0.00030039
ENSG00000196415	PRTN3	-0.0857292	-0.059998	-0.00480853	-0.0501786	0.235001	0.503922	0.878675	-0.00442889	-0.00826309	0.121313	0.0362071	0.976879	0.978851	0.00407556
ENSG00000169851	PCDH7	-0.0557977	-0.0320294	-0.0627136	-0.0501802	0.769769	0.759677	0.815973	-0.181704	-0.239259	-0.158504	-0.193156	0.000352295	4e-10	0.0011594
ENSG00000206418	RAB12	0.0359429	-0.136675	-0.049818	-0.0501833	0.765671	0.479914	0.968846	0.0547379	-0.0314857	0.0889205	0.0373909	0.451101	0.359521	0.249714
ENSG00000165462	PHOX2A	-0.00321554	-0.0955154	-0.0518646	-0.0501985	0.544186	0.304287	0.409466	0.140631	0.151499	0.0802268	0.124119	0.00035224	0.000386886	0.0454276
ENSG00000170515	PA2G4	-0.074714	-0.108838	0.032911	-0.0502137	0.784333	0.585162	0.318784	0.0436359	-0.0353528	-0.0302717	-0.00732953	0.129735	0.781478	0.649849
ENSG00000170500	LONRF2	-0.0542601	0.0682537	-0.164655	-0.0502205	0.702158	0.990632	0.175944	-0.0989107	-0.0384691	-0.0710555	-0.0694784	0.016898	0.0838349	0.0460103
ENSG00000154124	FAM105B	-0.0254688	0.0871654	-0.212372	-0.050225	0.970629	0.26867	0.130675	0.161669	0.286777	0.0133596	0.153935	0.000286114	0	0.428115
ENSG00000085719	CPNE3	-0.0527088	-0.0306239	-0.0674518	-0.0502615	0.991592	0.966109	0.750352	0.0112097	0.0791877	-0.123589	-0.0110639	0.859348	0.172256	0.0224498
ENSG00000182698	RESP18	-0.123504	-0.0204913	-0.00679532	-0.0502635	0.394254	0.395113	0.834811	-0.137156	-0.137464	-0.0232166	-0.0992788	0.0437955	0.0155805	0.64256
ENSG00000162702	ZNF281	-0.0488886	0.035157	-0.137114	-0.050282	0.859821	0.771635	0.0610032	-0.0979554	-0.0279737	-0.229883	-0.118604	0.00377534	0.326112	1.2598e-06
ENSG00000170367	CST5	-0.0994005	-0.0244517	-0.0270396	-0.0502973	0.650167	0.891016	0.988244	0.015451	-0.00732531	0.0390675	0.0157311	0.682461	0.612159	0.334399
ENSG00000124721	DNAH8	-0.0376265	-0.0306689	-0.0826127	-0.0503027	0.304747	0.387236	0.0550099	-0.0659559	-0.0620447	-0.0607868	-0.0629291	0.13409	0.401148	0.149286
ENSG00000138944	KIAA1644	-0.105826	0.00570745	-0.0508317	-0.0503169	0.461174	0.96997	0.852066	-0.0762188	-0.191156	-0.034862	-0.100746	0.0226073	5.25e-08	0.130323
ENSG00000141316	SPACA3	-0.0648126	-0.06693	-0.0192734	-0.0503387	0.251523	0.37112	0.558825	-0.00184976	-0.00678895	0.0249058	0.00542237	0.437203	0.524641	0.0920421
ENSG00000147364	FBXO25	-0.0304553	-0.115533	-0.00513113	-0.0503731	0.949914	0.260982	0.906236	0.0720371	0.0206232	0.111824	0.0681613	0.398205	0.24165	0.0913079
ENSG00000120509	PDZD11	-0.0142316	-0.206955	0.069928	-0.0504194	0.910522	0.0173565	0.610152	0.224642	0.017639	0.179882	0.140721	1.1099e-06	0.914237	1.26813e-05
ENSG00000154928	EPHB1	-0.106066	-0.0631943	0.0179379	-0.0504407	0.580305	0.943291	0.699195	-0.147948	-0.216205	-0.177061	-0.180405	7.6529e-06	2.6e-08	0.000180251
ENSG00000204909	SPINK9	0.0165926	-0.0813888	-0.0865489	-0.0504484	0.95946	0.715646	0.649715	-0.0965462	-0.0374322	-0.0209613	-0.0516466	0.101325	0.115064	0.596725
ENSG00000164944	KIAA1429	-0.0566838	0.0721695	-0.166833	-0.050449	0.883799	0.597171	0.0816278	-0.0513388	0.0415735	-0.20581	-0.0718585	0.261168	0.426786	0.00023445
ENSG00000163872	YEATS2	-0.0959219	0.0962294	-0.151705	-0.0504657	0.584058	0.287884	0.204393	-0.133569	-0.0956116	-0.205787	-0.144989	0.00307072	0.0512737	1.18265e-05
ENSG00000095739	BAMBI	-0.124053	-0.0624426	0.0350728	-0.0504741	0.216379	0.678277	0.686091	0.0689203	0.000894097	0.0418107	0.0372084	0.425986	0.9691	0.609844
ENSG00000113249	HAVCR1	0.021831	-0.0584924	-0.114874	-0.0505117	0.939215	0.881603	0.384834	-0.0957026	0.000972972	-0.0774493	-0.057393	0.218492	0.432063	0.355622
ENSG00000166415	WDR72	-0.0154469	-0.049748	-0.0863444	-0.0505131	0.937799	0.990985	0.560133	-0.0828845	-0.0767598	-0.120763	-0.0934692	0.418095	0.689941	0.00467926
ENSG00000153975	ZUFSP	-0.0942977	0.0119833	-0.0692901	-0.0505348	0.636745	0.780782	0.749942	-0.00838106	-0.0674809	-0.0555986	-0.0438202	0.887961	0.345818	0.828191
ENSG00000176406	RIMS2	-0.112393	0.0103739	-0.049637	-0.050552	0.496408	0.902941	0.776645	-0.136514	-0.162712	-0.0710755	-0.123434	9.96415e-05	4.325e-07	0.00390309
ENSG00000166743	ACSM1	0.0364781	-0.0963787	-0.0918583	-0.0505863	0.797523	0.223484	0.191997	-0.142795	-0.163324	-0.12463	-0.143583	0.00154975	0.00183838	0.0181384
ENSG00000082516	GEMIN5	-0.0339087	0.017742	-0.135675	-0.0506138	0.910395	0.911873	0.0980725	0.044692	0.11035	-0.105579	0.0164877	0.743865	0.0586582	0.0111841
ENSG00000142149	HUNK	-0.134385	-0.0085458	-0.00906062	-0.0506639	0.305457	0.803892	0.899376	0.0568763	0.12349	0.0684474	0.0829379	0.258758	0.00840386	0.157723
ENSG00000175556	LONRF3	-0.0386742	0.0630439	-0.176414	-0.0506814	0.874078	0.647153	0.104608	-0.0320418	0.155885	-0.0642128	0.0198767	0.45839	0.00394013	0.312918
ENSG00000162496	DHRS3	-0.00582591	-0.12146	-0.0248105	-0.0506989	0.977534	0.258011	0.941483	-0.0974659	-0.024433	-0.0280357	-0.0499782	0.231911	0.934632	0.842917
ENSG00000099977	DDT	-0.0843908	-0.147727	0.0799305	-0.0507292	0.325255	0.105395	0.523546	0.0934304	0.114792	0.28064	0.162954	0.0151077	0.0168993	2e-10
ENSG00000155875	FAM154A	-0.0314526	0.0132216	-0.13402	-0.0507504	0.781036	0.974053	0.59599	0.00217883	-0.00484197	-0.00416872	-0.00227729	0.598056	0.743074	0.211521
ENSG00000177125	ZBTB34	-0.00716763	0.0765546	-0.221755	-0.0507892	0.913993	0.355858	0.052457	-0.091816	0.0718854	-0.168959	-0.062963	0.0150185	0.12942	0.000237372
ENSG00000169813	HNRNPF	-0.000563797	-0.101116	-0.0507907	-0.0508234	0.663621	0.67443	0.932449	0.140702	0.104934	-0.00601123	0.0798749	0.00530998	0.0153968	0.990891
ENSG00000070388	FGF22	-0.0375554	-0.0214323	-0.0934982	-0.0508286	0.360525	0.603354	0.310687	-0.139044	-0.131306	0.0270641	-0.0810954	0.00577957	0.0419654	0.655417
ENSG00000137573	SULF1	0.0747732	-0.0674222	-0.159915	-0.0508545	0.543622	0.462576	0.106691	-0.160688	-0.0753105	-0.266359	-0.167452	0.00173727	0.127346	2.877e-07
ENSG00000148602	LRIT1	-0.0919611	0.0179191	-0.0786119	-0.0508847	0.555587	0.931618	0.59628	0.0236164	0.0120938	-0.0201267	0.00519452	0.697366	0.812598	0.529533
ENSG00000096384	HSP90AB1	-0.176674	0.0351593	-0.0111427	-0.0508857	0.334736	0.700818	0.872743	0.00706286	-0.0474266	0.0534938	0.00437672	0.853662	0.402401	0.292607
ENSG00000021776	AQR	0.00476665	0.039795	-0.197241	-0.0508932	0.948973	0.756884	0.0250548	0.024392	0.0462034	-0.162107	-0.0305038	0.626695	0.637051	0.000240373
ENSG00000215883	CYB5RL	-0.0414693	0.0414283	-0.152723	-0.0509213	0.760927	0.674097	0.173484	-0.0078747	0.231427	-0.152899	0.0235509	0.572072	1.29722e-05	0.000109525
ENSG00000163900	TMEM41A	0.0373894	-0.0985985	-0.0916211	-0.0509434	0.987396	0.229557	0.378047	0.127549	0.0274586	-0.0163544	0.0462176	0.0123041	0.395495	0.68002
ENSG00000006128	TAC1	-0.0435784	-0.0544084	-0.0548528	-0.0509465	0.95611	0.682039	0.880597	-0.0429979	-0.0409211	0.0980714	0.00471744	0.491708	0.129234	0.174124
ENSG00000185129	PURA	0.056636	-0.0532669	-0.156258	-0.0509631	0.729036	0.494222	0.249635	-0.075242	-0.103295	-0.155193	-0.111243	0.0422088	0.0206587	0.000624919
ENSG00000171566	PLRG1	0.0580028	-0.123481	-0.0874159	-0.0509646	0.356047	0.468843	0.431195	-0.0649644	-0.0950931	-0.142057	-0.100705	0.117246	0.0596459	0.00357841
ENSG00000204828	FOXD4L2	-0.00584192	-0.00978741	-0.137281	-0.0509702	0.863338	0.896993	0.249966	-0.216854	-0.107065	-0.0996219	-0.14118	1.795e-07	0.00380854	0.00335975
ENSG00000075073	TACR2	-0.106938	-0.0356559	-0.0103705	-0.0509882	0.398529	0.482005	0.859187	0.00263643	0.113042	0.0908405	0.0688396	0.990971	0.0923957	0.313592
ENSG00000198742	SMURF1	-0.0496472	0.0792266	-0.182592	-0.0510041	0.890865	0.14475	0.300883	-0.0706104	0.147698	-0.0802472	-0.00105337	0.189766	0.000563921	0.122293
ENSG00000161551	ZNF577	0.014341	-0.0949013	-0.0724998	-0.0510201	0.803287	0.639624	0.671739	0.00970215	0.00460711	-0.0746435	-0.0201114	0.84978	0.626007	0.359502
ENSG00000147394	ZNF185	0.05203	-0.0542715	-0.150848	-0.0510299	0.707859	0.787562	0.225994	0.00384653	-0.0805439	-0.0655339	-0.0474104	0.858493	0.147554	0.157608
ENSG00000075886	TUBA3D	-0.094632	0.0485983	-0.10709	-0.0510413	0.702605	0.573978	0.521173	-0.146041	-0.0731837	-0.0631349	-0.0941198	0.000712031	0.040118	0.0968099
ENSG00000160973	FOXH1	0.016234	-0.0640432	-0.105359	-0.051056	0.758218	0.963176	0.746715	-0.114731	-0.139435	0.00881067	-0.0817852	0.0208614	0.00194206	0.793781
ENSG00000077080	ACTL6B	-0.134604	-0.0479197	0.0293264	-0.0510657	0.459258	0.806896	0.549893	-0.139654	-0.244728	-0.0214489	-0.135277	1.55758e-05	0	0.0723451
ENSG00000187772	LIN28B	-0.113859	-0.00102866	-0.0383599	-0.0510824	0.256197	0.795007	0.479014	-0.0535002	0.0154445	0.0502416	0.00406198	0.784219	0.609599	0.34599
ENSG00000090539	CHRD	-0.0440833	-0.0263049	-0.0828635	-0.0510839	0.633003	0.821272	0.493613	-0.17886	-0.227141	-0.0619133	-0.155971	0.00057592	1.9742e-06	0.155589
ENSG00000150244	TRIM48	-0.0843054	-0.0186235	-0.0503383	-0.0510891	0.817564	0.904703	0.645049	0.0130979	0.11166	0.0512817	0.05868	0.856352	0.00316147	0.225544
ENSG00000128607	KLHDC10	-0.114827	0.126866	-0.165352	-0.0511043	0.923471	0.154284	0.370799	-0.0372777	0.118362	-0.127873	-0.0155961	0.0595659	0.229164	0.000227237
ENSG00000162572	SCNN1D	0.0135232	-0.0394214	-0.127481	-0.0511264	0.748432	0.643417	0.252184	-0.208753	-0.289596	-0.164899	-0.221083	3.63359e-05	8e-10	0.0019454
ENSG00000196218	RYR1	-0.0762243	0.0330522	-0.110264	-0.0511453	0.668093	0.711154	0.623177	-0.265777	-0.314826	-0.243939	-0.274847	2e-09	0	2.7e-09
ENSG00000167654	ATCAY	-0.171268	-0.0331433	0.0508295	-0.0511939	0.222229	0.913456	0.424615	-0.0675718	-0.160851	-0.0361116	-0.0881781	0.003492	3.8e-07	0.0501921
ENSG00000101161	PRPF6	-0.072616	-0.0234665	-0.0575188	-0.0512004	0.60898	0.936992	0.416407	-0.0288712	-0.139246	0.0157627	-0.0507847	0.765672	0.0189402	0.0882559
ENSG00000113492	AGXT2	-0.101477	0.0491325	-0.101339	-0.0512277	0.729099	0.523408	0.761691	0.0800621	0.0673323	0.0714082	0.0729342	0.173831	0.29542	0.117392
ENSG00000142945	KIF2C	-0.128463	-0.0335898	0.00835673	-0.0512319	0.989917	0.544241	0.661554	0.122382	0.237555	0.00685821	0.122265	0.00490165	2.1e-09	0.581912
ENSG00000163625	WDFY3	-0.0749418	0.107109	-0.185877	-0.0512365	0.636577	0.513051	0.102942	-0.184829	-0.177927	-0.217783	-0.193513	1.0555e-06	1.49655e-05	2.75e-08
ENSG00000151135	C12orf23	-0.0087736	-0.107836	-0.0371343	-0.0512479	0.987695	0.340807	0.859571	-0.058097	-0.0868253	-0.144052	-0.0963246	0.278369	0.117444	0.0141094
ENSG00000148343	FAM73B	-0.0313528	0.00854125	-0.130948	-0.0512532	0.569686	0.92359	0.265549	-0.0644426	-0.109156	0.0251769	-0.049474	0.213023	0.0117271	0.798702
ENSG00000173486	FKBP2	-0.0755067	-0.121451	0.043196	-0.0512539	0.65627	0.350377	0.456234	0.0980413	0.018899	0.249335	0.122092	0.00113771	0.368638	2.3e-09
ENSG00000166575	TMEM135	-0.0281887	-0.029551	-0.0960335	-0.0512577	0.561807	0.444153	0.479223	-0.1043	-0.235608	-0.141375	-0.160427	0.0075928	1.471e-07	0.00387721
ENSG00000175782	SLC35E3	-0.0580324	-0.0530437	-0.0426971	-0.0512577	0.912873	0.866501	0.690429	0.0416617	-0.0253707	-0.028939	-0.00421602	0.800409	0.542156	0.406052
ENSG00000169618	PROKR1	-0.0447457	0.0151107	-0.1242	-0.0512783	0.731178	0.944427	0.173276	0.0066907	0.0548011	-0.0164429	0.0150163	0.793784	0.153763	0.972193
ENSG00000180628	PCGF5	0.0170153	-0.0675361	-0.103364	-0.0512949	0.921084	0.53857	0.86434	-0.0166072	0.0417904	0.0355477	0.0202436	0.418226	0.827115	0.973123
ENSG00000104901	DKKL1	0.00331801	-0.120741	-0.0365278	-0.0513168	0.909419	0.415852	0.690578	-0.0260437	-0.00114395	-0.0592337	-0.0288071	0.895555	0.497976	0.264908
ENSG00000138379	MSTN	-0.00532703	-0.135604	-0.0130516	-0.0513276	0.982794	0.303668	0.971502	-0.188961	-0.196388	-0.214543	-0.199964	5.06357e-05	2.9107e-06	1.7503e-06
ENSG00000178773	CPNE7	-0.101972	-0.0482816	-0.00377574	-0.0513432	0.253396	0.451448	0.95993	-0.0897557	-0.140398	0.0453337	-0.0616067	0.0716115	0.00103887	0.923034
ENSG00000143195	ILDR2	-0.0765477	0.0461072	-0.123668	-0.0513693	0.762431	0.876984	0.227255	0.10645	0.126623	-0.101959	0.0437044	0.380177	0.0335043	0.00131336
ENSG00000132155	RAF1	-0.09276	-0.0413098	-0.0201338	-0.0514012	0.761053	0.711278	0.731105	-0.0895809	-0.116354	-0.184074	-0.130003	0.143133	0.0227554	0.000965622
ENSG00000175336	APOF	0.015973	-0.100392	-0.0698383	-0.0514192	0.73592	0.778256	0.769089	-0.0112582	-0.0137198	0.00287727	-0.00736691	0.978258	0.948609	0.98707
ENSG00000010278	CD9	-0.124119	-0.0872291	0.0570574	-0.0514301	0.558367	0.62794	0.326888	0.101292	0.0829228	0.0567219	0.0803123	0.0636342	0.154508	0.30655
ENSG00000166233	ARIH1	0.021651	0.047433	-0.223377	-0.0514308	0.673143	0.797771	0.0228252	-0.083854	0.0801364	-0.120197	-0.041305	0.0448013	0.358709	0.0117706
ENSG00000126749	EMG1	-0.0064159	-0.197323	0.0494399	-0.0514331	0.699312	0.00770174	0.815269	0.0821052	-0.0388726	0.035509	0.0262472	0.0510848	0.743933	0.199177
ENSG00000184635	ZNF93	-0.0597796	-0.052194	-0.0424488	-0.0514741	0.674933	0.816143	0.448392	-0.00809822	0.00219246	-0.124849	-0.043585	0.5879	0.815558	0.0064735
ENSG00000071909	MYO3B	0.00575878	-0.0860354	-0.0741876	-0.0514881	0.932959	0.777229	0.957958	0.126744	0.168512	0.106566	0.133941	0.00771368	0.000332195	0.0444168
ENSG00000134812	GIF	-0.0672684	-0.0801991	-0.00711681	-0.0515281	0.751466	0.700818	0.995165	0.0980825	0.0445802	0.0711021	0.0712549	0.0325047	0.471354	0.247552
ENSG00000124383	MPHOSPH10	0.0156827	-0.0685042	-0.101993	-0.0516047	0.592999	0.86125	0.35113	-0.0375688	-0.123347	-0.0840295	-0.0816483	0.651502	0.0228477	0.341226
ENSG00000110680	CALCA	-0.0323447	-0.0856668	-0.0368099	-0.0516071	0.984006	0.278224	0.817579	0.18397	0.256255	0.181024	0.207083	3.82627e-05	1.038e-07	1.5757e-06
ENSG00000115705	TPO	-0.0733459	-0.04642	-0.0350571	-0.0516077	0.159424	0.460123	0.254039	0.0126034	0.0933151	0.0737461	0.0598882	0.909253	0.333904	0.127837
ENSG00000186115	CYP4F2	0.0522572	-0.101486	-0.105618	-0.0516156	0.533296	0.544867	0.53832	-0.010209	-0.0278449	0.0131471	-0.00830225	0.877856	0.695005	0.738462
ENSG00000151131	C12orf45	-0.0456608	-0.176858	0.0676363	-0.0516275	0.731794	0.101334	0.461293	0.203457	0.112348	0.167492	0.161099	1.008e-07	0.00429319	1.2354e-06
ENSG00000131023	LATS1	-0.0729212	0.132369	-0.214342	-0.0516313	0.66322	0.167666	0.0345855	-0.0336962	0.082179	-0.154524	-0.0353471	0.14848	0.243359	0.000257298
ENSG00000182141	ZNF708	-0.0683926	-0.049039	-0.0374623	-0.0516313	0.439838	0.694882	0.918837	-0.193499	-0.157152	-0.262542	-0.204398	9.863e-07	0.000253377	1.25e-08
ENSG00000182952	HMGN4	-0.0882952	-0.166954	0.100353	-0.0516321	0.656759	0.198447	0.497685	0.0672895	0.123888	-0.0498174	0.04712	0.294811	0.00388871	0.514887
ENSG00000138814	PPP3CA	-0.0987192	0.0154367	-0.0716455	-0.0516427	0.266303	0.774015	0.46599	-0.208567	-0.153494	-0.0164654	-0.126175	8.09593e-05	9.83608e-05	0.456209
ENSG00000136935	GOLGA1	0.00580313	0.0364783	-0.197244	-0.0516541	0.970629	0.700864	0.0760789	-0.0387105	-0.128037	-0.255356	-0.140701	0.129942	0.00737916	8.34e-08
ENSG00000139197	PEX5	-0.0601031	-0.0781469	-0.0167852	-0.0516784	0.901468	0.641577	0.884281	-0.147058	-0.257178	-0.16045	-0.188228	0.00159752	3.05e-08	0.000267481
ENSG00000112357	PEX7	-0.00528831	-0.113777	-0.0359817	-0.0516822	0.949657	0.177222	0.696497	0.0440536	-0.162396	0.0357549	-0.0275293	0.51928	0.000516463	0.215267
ENSG00000168280	KIF5C	-0.14137	0.0622558	-0.0759805	-0.0516981	0.122415	0.967275	0.566192	-0.0676745	-0.0781316	0.0453927	-0.0334711	0.0698696	0.037767	0.88622
ENSG00000170049	KCNAB3	-0.0338677	-0.0458498	-0.0753814	-0.0516996	0.777765	0.881786	0.572903	-0.120487	-0.0998694	-0.0732804	-0.0978788	0.00415867	0.00396863	0.00523896
ENSG00000205560	CPT1B	0.00445229	-0.0261568	-0.133401	-0.0517019	0.842497	0.628344	0.271039	-0.180933	-0.261712	-0.158914	-0.20052	0.000476036	2.65e-08	0.00569922
ENSG00000008300	CELSR3	-0.105603	-0.0038623	-0.0456608	-0.0517088	0.47418	0.850844	0.799498	-0.125246	-0.205772	-0.0982425	-0.143087	0.000963288	4.998e-07	0.0144279
ENSG00000187556	NANOS3	-0.13644	-0.12085	0.102125	-0.0517217	0.219468	0.353689	0.487772	-0.0765925	-0.17438	0.0341649	-0.0722691	0.242459	7.51189e-05	0.637637
ENSG00000120903	CHRNA2	-0.054151	-0.0381353	-0.0628982	-0.0517282	0.734108	0.709232	0.594393	-0.0688399	-0.119645	0.0652424	-0.0410808	0.188848	0.0128124	0.447207
ENSG00000140455	USP3	-0.0676022	-0.0390729	-0.048572	-0.051749	0.950225	0.839131	0.75083	-0.171239	-0.169316	-0.251249	-0.197268	0.000769225	0.0016625	4.003e-06
ENSG00000172840	PDP2	-0.0368974	0.0208058	-0.139165	-0.051752	0.70262	0.955211	0.125562	-0.123291	-0.103648	-0.145053	-0.123997	0.000362088	0.0092722	2.37501e-05
ENSG00000143207	RFWD2	-0.0504103	-0.156712	0.0517384	-0.0517946	0.791162	0.141976	0.860385	0.0435771	-0.0308909	-0.0508113	-0.0127083	0.352078	0.981321	0.975711
ENSG00000115524	SF3B1	0.034444	0.00833851	-0.198171	-0.0517961	0.873657	0.885118	0.012536	-0.0704848	-0.0172567	-0.215751	-0.101164	0.0262096	0.821155	1.9066e-06
ENSG00000161849	KRT84	-0.0312647	-0.0325141	-0.0916182	-0.051799	0.505438	0.699574	0.423547	-0.0197089	0.0136439	0.0423069	0.0120806	0.368883	0.808246	0.785368
ENSG00000004777	ARHGAP33	-0.135825	-0.0323597	0.0127487	-0.051812	0.146347	0.936935	0.924609	-0.198223	-0.152168	-0.136602	-0.162331	9.1488e-06	1.35801e-05	0.000660258
ENSG00000163938	GNL3	-0.000782482	-0.128911	-0.0259199	-0.0518713	0.945962	0.32044	0.488863	0.0293965	-0.0448242	-0.0915989	-0.0356755	0.59472	0.596482	0.253997
ENSG00000087365	SF3B2	-0.0990313	0.0219835	-0.078566	-0.0518713	0.593744	0.357968	0.72991	-0.0342063	-0.170084	-0.0919669	-0.0987525	0.906676	0.00282152	0.562729
ENSG00000077279	DCX	-0.164997	-0.0119126	0.021291	-0.0518728	0.223386	0.837723	0.710911	-0.113906	-0.208844	-0.166155	-0.162968	0.000274345	3.91e-08	0.000209406
ENSG00000198089	SFI1	-0.0420866	0.0109673	-0.12454	-0.0518864	0.966215	0.543644	0.782828	-0.0496702	0.04126	0.012819	0.00146961	0.488707	0.452848	0.779749
ENSG00000185933	CALHM1	-0.0344834	-0.0298961	-0.0912927	-0.0518907	0.466808	0.383747	0.371829	-0.092547	-0.110796	0.0126886	-0.0635516	0.0452587	0.00903117	0.826616
ENSG00000139546	TARBP2	-0.0475036	-0.172849	0.0646772	-0.0518918	0.763703	0.107067	0.700594	0.0903302	-0.000393951	0.0105222	0.0334862	0.0168023	0.786873	0.413946
ENSG00000163344	PMVK	-0.0514946	-0.118014	0.0137327	-0.0519252	0.824412	0.422499	0.945471	-0.0727978	-0.229278	0.0927321	-0.0697813	0.476178	5.6928e-06	0.0491007
ENSG00000127152	BCL11B	-0.100863	-0.0273003	-0.0276306	-0.0519312	0.283112	0.764759	0.868689	-0.20856	-0.227925	-0.117636	-0.184707	3.1328e-06	6e-08	0.00129494
ENSG00000185269	NOTUM	-0.0564185	-0.0629655	-0.0364107	-0.0519316	0.537477	0.453568	0.620257	-0.0157674	-0.284484	-0.00950661	-0.103253	0.486255	0	0.620117
ENSG00000243449	C4orf48	-0.149741	-0.0980882	0.0919924	-0.0519457	0.225315	0.4464	0.250079	-0.0412906	-0.0787721	0.0410512	-0.0263372	0.762818	0.161783	0.182717
ENSG00000196208	GREB1	-0.105077	0.03664	-0.0874615	-0.0519662	0.51502	0.454248	0.875223	-0.105976	-0.21574	-0.0928137	-0.138177	0.0433059	0.000157222	0.0302439
ENSG00000081985	IL12RB2	-0.00662094	0.0160677	-0.165414	-0.0519891	0.723726	0.96043	0.187099	-0.0511983	0.00537263	0.0654486	0.00654098	0.374069	0.85252	0.453085
ENSG00000214226	C17orf67	-0.0111905	-0.0939286	-0.0509069	-0.0520087	0.975839	0.632624	0.974761	-0.0174082	0.00409306	0.0647402	0.0171417	0.941008	0.896397	0.184994
ENSG00000175718	RBMXL3	-0.104613	0.039006	-0.0904338	-0.0520135	0.177191	0.867584	0.783043	-0.0216086	-0.0719153	-0.102724	-0.065416	0.422515	0.0789073	0.0499226
ENSG00000118972	FGF23	-0.0711798	0.0178777	-0.102757	-0.0520196	0.689616	0.801264	0.528772	0.000581086	0.00137162	-0.0185462	-0.00553118	0.843502	0.981456	0.698028
ENSG00000149305	HTR3B	-0.0774111	0.0178781	-0.0965569	-0.05203	0.36679	0.583928	0.374853	-0.123215	-0.121829	0.0105924	-0.0781507	0.0205902	0.0401357	0.999574
ENSG00000139370	SLC15A4	-0.0328608	-0.0261317	-0.0970996	-0.0520307	0.763669	0.855556	0.676667	0.0864758	0.154873	0.0860036	0.109118	0.118019	0.000468619	0.129883
ENSG00000185303	SFTPA2	-0.105397	-0.000234092	-0.0504622	-0.0520312	0.34771	0.654834	0.484774	-0.0301552	-0.0283805	0.0458709	-0.00422157	0.565787	0.356208	0.489041
ENSG00000006114	SYNRG	-0.0516837	0.0613081	-0.165742	-0.0520391	0.840714	0.643925	0.119291	-0.0299996	0.00651742	-0.172541	-0.0653412	0.183977	0.916963	0.000126717
ENSG00000186868	MAPT	-0.11369	-0.00436345	-0.0381275	-0.0520603	0.53557	0.801622	0.788883	-0.216955	-0.214699	-0.124697	-0.18545	4.42e-08	0	0.000301099
ENSG00000143498	TAF1A	-0.0339816	-0.0487884	-0.0735226	-0.0520975	0.895602	0.626874	0.180117	-0.0221154	0.0554954	-0.169553	-0.0453909	0.332333	0.383697	4.71891e-05
ENSG00000169181	GSG1L	-0.0833315	-0.0513261	-0.0216555	-0.0521044	0.853523	0.989407	0.7141	-0.0531835	0.0511318	0.0492933	0.0157472	0.146416	0.759961	0.873327
ENSG00000145592	RPL37	5.58102e-05	-0.181756	0.0253845	-0.0521051	0.845598	0.0430618	0.783568	0.0688153	-0.0594434	0.0795605	0.0296442	0.0392248	0.449583	0.00917622
ENSG00000132330	SCLY	-0.0842678	-0.0614106	-0.0106438	-0.0521074	0.972416	0.9545	0.726413	0.18498	0.0249577	0.0903446	0.100094	0.000188549	0.689085	0.0891612
ENSG00000165684	SNAPC4	-0.0117418	0.011924	-0.156507	-0.0521082	0.959172	0.506414	0.343786	-0.179986	-0.228023	-0.15954	-0.189183	0.000211871	1.436e-07	0.00114258
ENSG00000089847	ANKRD24	-0.00198297	-8.99798e-05	-0.154261	-0.0521112	0.917303	0.936156	0.342684	-0.156622	-0.286225	-0.0346429	-0.159164	0.00224995	0	0.317301
ENSG00000110169	HPX	0.0284849	-0.0647594	-0.120087	-0.0521204	0.900364	0.684527	0.394351	-0.00159994	0.0450277	-0.00912317	0.0114349	0.801579	0.335512	0.904104
ENSG00000102349	KLF8	-0.0475469	0.0200177	-0.128857	-0.0521287	0.947985	0.857145	0.273775	0.103349	0.11466	0.0835177	0.100509	0.0227584	0.0159445	0.0822824
ENSG00000197165	SULT1A2	0.0340707	-0.121296	-0.0692096	-0.0521448	0.891942	0.14512	0.615723	0.17429	0.0541811	0.251064	0.159845	5.02087e-05	0.287429	2.33e-08
ENSG00000165819	METTL3	-0.0449842	-0.0583172	-0.0531393	-0.0521469	0.629716	0.701386	0.678465	-0.211318	-0.205043	-0.242103	-0.219488	3.535e-06	1.0648e-05	3.772e-07
ENSG00000116147	TNR	-0.184797	0.0528682	-0.0245303	-0.052153	0.216041	0.291975	0.851128	-0.140918	-0.122539	-0.197744	-0.153734	0.000197113	0.00105075	4.949e-06
ENSG00000138111	TMEM180	-0.0970198	-0.0351297	-0.0244939	-0.0522145	0.393174	0.481361	0.932876	-0.145932	-0.212794	-0.0109708	-0.123232	0.00389291	1.0152e-06	0.840425
ENSG00000171060	C8orf74	-0.0855212	-0.0189206	-0.0522209	-0.0522209	0.569008	0.986835	0.823838	0.0739245	0.0480922	0.0235246	0.0485138	0.0748247	0.359502	0.150467
ENSG00000212935	KRTAP10-3	-0.0855212	-0.0189206	-0.0522209	-0.0522209	0.569008	0.986835	0.823838	-0.0290502	-0.018739	0.0170245	-0.0102549	0.442179	0.759059	0.808339
ENSG00000255223	OR5M11	-0.0855212	-0.0189206	-0.0522209	-0.0522209	0.569008	0.986835	0.823838	0.0358711	0.0869079	0.0545442	0.0591077	0.614751	0.0586954	0.493967
ENSG00000186529	CYP4F3	0.0476554	-0.0641021	-0.140276	-0.0522408	0.811223	0.59497	0.200221	-0.0200518	-0.0102481	-0.00367728	-0.0113257	0.654994	0.91877	0.567394
ENSG00000152578	GRIA4	-0.0842313	-0.0526792	-0.0198217	-0.0522441	0.471634	0.819344	0.898311	-0.190822	-0.282237	-0.191207	-0.221422	4.72195e-05	3e-10	0.000865509
ENSG00000253313	C1orf210	-0.0263263	-0.0251663	-0.105272	-0.0522548	0.989245	0.423775	0.109633	0.00605947	0.0829921	0.0579317	0.0489944	0.892512	0.0559712	0.196742
ENSG00000141750	STAC2	-0.177933	0.0154093	0.00563911	-0.052295	0.235143	0.618562	0.723734	0.01242	0.115408	0.162164	0.0966639	0.828178	0.0439927	0.00325243
ENSG00000125813	PAX1	-0.0368356	-0.084597	-0.0355166	-0.0523164	0.437111	0.473547	0.550589	-0.00729435	-0.022974	-0.0497256	-0.0266646	0.518842	0.448923	0.594937
ENSG00000188315	C3orf62	0.027298	-0.0404761	-0.143787	-0.0523215	0.599038	0.89421	0.533296	-0.110742	-0.1531	-0.172418	-0.14542	0.0228641	0.00109475	0.00285745
ENSG00000197162	ZNF785	-0.0638617	-0.0153911	-0.0778302	-0.052361	0.559229	0.894368	0.581424	-0.150457	-0.174649	-0.194478	-0.173195	0.00353415	0.000787027	8.03643e-05
ENSG00000075856	SART3	-0.107082	0.0591554	-0.109164	-0.0523633	0.871841	0.412183	0.316178	-0.0628086	-0.0221591	-0.100272	-0.0617466	0.205006	0.568489	0.0565445
ENSG00000186976	EFCAB6	0.0299314	-0.0378974	-0.149128	-0.0523648	0.757582	0.718482	0.321654	-0.175269	-0.139846	-0.14262	-0.152579	0.000643056	0.000989739	0.000430403
ENSG00000183571	PGPEP1L	-0.00823299	-0.0492368	-0.0996508	-0.0523735	0.928867	0.666199	0.528236	-0.123159	-0.157175	-0.048507	-0.109614	0.0174747	0.000777104	0.252394
ENSG00000111711	GOLT1B	-0.0670258	-0.111218	0.0211202	-0.0523747	0.305894	0.0486	0.79384	0.0608289	0.0515816	-0.0350569	0.0257845	0.256194	0.108103	0.802651
ENSG00000184897	H1FX	-0.120631	-0.125276	0.0887577	-0.052383	0.351698	0.28256	0.627103	-0.0983365	-0.0762026	-0.00241025	-0.0589831	0.0507935	0.0714415	0.931241
ENSG00000177468	OLIG3	-0.104784	-0.0334667	-0.0189437	-0.0523982	0.797029	0.83533	0.919901	0.00749359	0.0758582	0.0394658	0.0409392	0.407914	0.550948	0.826372
ENSG00000139737	SLAIN1	-0.16666	-0.0611099	0.0705635	-0.052402	0.169915	0.760848	0.381329	-0.0864687	-0.204278	-0.0680587	-0.119602	0.0328914	3.8778e-06	0.0996476
ENSG00000162368	CMPK1	-0.0342231	-0.0299952	-0.0929947	-0.0524043	0.611968	0.449156	0.291504	0.00662454	0.0528939	-0.00732015	0.0173994	0.978171	0.295073	0.752117
ENSG00000180011	ZADH2	-0.131659	0.00438395	-0.0299883	-0.052421	0.160894	0.894691	0.9338	-0.0838046	-0.163461	-0.0749468	-0.107404	0.0160096	0.00024891	0.0320474
ENSG00000101251	SEL1L2	0.000540408	-0.165845	0.00802946	-0.052425	0.938218	0.0350844	0.914183	0.143866	0.138319	0.0556857	0.112624	0.000103124	0.000380526	0.142565
ENSG00000121774	KHDRBS1	-0.0805	-0.0277468	-0.049039	-0.0524286	0.859302	0.866971	0.559139	-0.0179631	0.0303279	-0.102718	-0.0301178	0.778519	0.432898	0.0823955
ENSG00000128039	SRD5A3	-0.0407153	-0.109754	-0.0068191	-0.0524294	0.891923	0.555587	0.84989	0.202154	0.0970253	0.146278	0.148486	3.4866e-06	0.0133567	0.000684692
ENSG00000108187	PBLD	0.03623	-0.100833	-0.0927623	-0.0524552	0.581784	0.639507	0.817564	-0.139897	-0.264915	-0.140867	-0.181893	0.000236792	3e-10	0.00158542
ENSG00000114383	TUSC2	-0.0469843	-0.212385	0.101961	-0.0524696	0.640014	0.021643	0.574769	0.00801028	-0.12308	0.0930529	-0.00733901	0.784634	0.00098459	0.149579
ENSG00000184602	SNN	-0.0822017	-0.0645246	-0.0106871	-0.0524711	0.646221	0.891257	0.848258	-0.201145	-0.2472	-0.111057	-0.186467	1.4662e-06	2e-10	0.00090975
ENSG00000173264	GPR137	-0.0861403	-0.0615746	-0.00979868	-0.0525045	0.445621	0.936722	0.620257	0.102855	-0.017977	0.165353	0.0834103	0.00890224	0.785144	0.000461322
ENSG00000178764	ZHX2	0.00262536	-0.065798	-0.0943592	-0.0525106	0.739681	0.631041	0.48149	-0.22173	-0.299998	-0.297534	-0.273088	1.1266e-06	0	1.7e-09
ENSG00000137392	CLPS	-0.123465	-0.0649787	0.0309101	-0.0525113	0.214541	0.519015	0.855759	-0.0483021	-0.0334054	-0.016424	-0.0327105	0.633457	0.931983	0.994543
ENSG00000102172	SMS	-0.0205211	-0.0761685	-0.0608514	-0.0525137	0.967518	0.713831	0.565287	0.0792049	0.273023	0.164286	0.172171	0.0391795	6e-10	0.000323692
ENSG00000153575	TUBGCP5	0.0108169	-0.0137532	-0.154652	-0.0525296	0.876681	0.883167	0.124852	-0.0701895	-0.129875	-0.168142	-0.122736	0.107955	0.00482772	0.000106984
ENSG00000149541	B3GAT3	-0.0707868	-0.109635	0.0228059	-0.0525387	0.68213	0.380172	0.605518	0.0632834	0.064855	0.202154	0.110097	0.0138231	0.120287	1.5213e-06
ENSG00000151917	BEND6	-0.0461801	-0.103681	-0.00785558	-0.0525721	0.880024	0.571706	0.528954	-0.0307	-0.0889653	0.0012336	-0.0394772	0.318859	0.00979557	0.245384
ENSG00000172410	INSL5	0.120267	-0.165609	-0.112446	-0.0525962	0.364408	0.167258	0.326258	0.00210185	0.0364509	-0.00342443	0.0117095	0.760616	0.429103	0.867077
ENSG00000152726	FAM21B	0.00529742	-0.0334235	-0.129716	-0.0526139	0.885262	0.866151	0.746281	-0.0472126	-0.0564383	0.0477098	-0.018647	0.209259	0.051258	0.628354
ENSG00000116809	ZBTB17	-0.105309	-0.00998776	-0.042647	-0.052648	0.653537	0.437672	0.880437	-0.108657	-0.00174576	-0.0254811	-0.0452947	0.0498386	0.873874	0.681253
ENSG00000111843	TMEM14C	-0.0526154	-0.178803	0.0734474	-0.0526572	0.55017	0.0194509	0.657534	0.188809	0.0928447	0.199176	0.160277	4.92611e-05	0.089213	1.0569e-06
ENSG00000159352	PSMD4	-0.0979493	-0.156491	0.0964412	-0.0526663	0.501601	0.0962942	0.607626	0.0499665	-0.0990813	0.134553	0.0284795	0.044584	0.0804416	0.000340339
ENSG00000159231	CBR3	-0.0126256	-0.175156	0.029781	-0.052667	0.900989	0.0732915	0.877713	0.25882	0.223128	0.264837	0.248929	4.1e-09	3.26401e-05	8.9e-09
ENSG00000065029	ZNF76	-0.113802	-0.0632535	0.0190313	-0.0526746	0.3324	0.715296	0.819616	-0.155055	-0.259205	-0.143432	-0.185897	0.00123403	7.89e-08	0.0196508
ENSG00000181234	TMEM132C	-0.181838	0.0351844	-0.0113887	-0.0526807	0.135385	0.829751	0.886465	-0.158974	-0.104222	-0.0471413	-0.103446	9.03793e-05	0.00521941	0.292834
ENSG00000135390	ATP5G2	-0.0425741	-0.210064	0.0945688	-0.0526898	0.718461	0.0116206	0.627016	0.136509	-0.0925297	0.137907	0.0606288	9.82256e-05	0.168126	3.10245e-05
ENSG00000134313	KIDINS220	-0.118169	0.110437	-0.150374	-0.052702	0.858304	0.0306291	0.623002	-0.123313	-0.0751355	-0.163445	-0.120631	0.000537706	0.0357139	4.56916e-05
ENSG00000170683	OR10A3	-0.0551059	-0.0533816	-0.0496962	-0.0527279	0.804354	0.810533	0.43544	-0.0340954	-0.0283711	0.0349702	-0.00916545	0.417211	0.660085	0.772452
ENSG00000144278	GALNT13	-0.0837325	-0.0257126	-0.0487565	-0.0527338	0.713018	0.936946	0.780129	-0.16615	-0.232865	-0.205421	-0.201479	1.39736e-05	0	3.12253e-05
ENSG00000108381	ASPA	-0.114943	-0.055169	0.0118876	-0.0527414	0.440522	0.749451	0.710285	-0.095317	-0.193244	-0.0601173	-0.116226	0.0114534	1.14e-07	0.0296412
ENSG00000067057	PFKP	-0.162596	0.0447541	-0.0404374	-0.0527597	0.163256	0.937913	0.699312	-0.0488369	-0.057219	0.110266	0.00140324	0.106833	0.0312015	0.103405
ENSG00000134640	MTNR1B	-0.00226294	-0.00290508	-0.153133	-0.0527672	0.907759	0.858234	0.198573	-0.019657	0.0659643	0.00032648	0.0155446	0.351851	0.221764	0.76666
ENSG00000116209	TMEM59	-0.047105	-0.145083	0.0338518	-0.0527786	0.722733	0.0311437	0.939857	0.0398899	0.122421	0.0605888	0.0742999	0.271719	0.0102533	0.167151
ENSG00000171467	ZNF318	-0.0942931	0.113316	-0.177368	-0.0527817	0.512629	0.164295	0.185842	-0.0657769	0.0381363	-0.200763	-0.0761345	0.00990842	0.985027	6.135e-07
ENSG00000114988	LMAN2L	-0.0345147	-0.146003	0.0221681	-0.0527832	0.972721	0.310535	0.964539	0.0870614	0.125245	0.0165052	0.0762706	0.0514788	0.00923483	0.770917
ENSG00000130943	PKDREJ	-0.057955	0.0280179	-0.128449	-0.0527954	0.813069	0.810411	0.433227	-0.0939717	0.0445084	-0.153845	-0.0677693	0.0114254	0.8579	0.000125861
ENSG00000171433	GLOD5	-0.0470178	-0.03612	-0.0753682	-0.0528353	0.693155	0.643521	0.827043	-0.006957	-0.046339	-0.0479123	-0.0337361	0.930727	0.769672	0.560002
ENSG00000143198	MGST3	-0.0429841	-0.189027	0.0734679	-0.0528477	0.576236	0.00685527	0.625993	0.133957	0.0617945	0.265607	0.153786	0.000391216	0.230602	4.4e-09
ENSG00000125375	ATP5S	-0.0833042	-0.139497	0.0642444	-0.0528523	0.112856	0.0990355	0.869237	-0.0496721	-0.216709	-0.157171	-0.141184	0.0119981	9.926e-07	0.000631409
ENSG00000140043	PTGR2	-0.01689	-0.0225553	-0.119118	-0.0528546	0.921093	0.699312	0.178108	-0.0337081	-0.255528	-0.0265281	-0.105255	0.226909	2.6e-09	0.42638
ENSG00000092108	SCFD1	-0.049572	-0.0584857	-0.0506017	-0.0528865	0.662602	0.714194	0.878168	0.0194911	-0.0452989	0.0556403	0.00994415	0.861576	0.309137	0.233655
ENSG00000137843	PAK6	-0.0168012	0.00173695	-0.143604	-0.0528895	0.611996	0.689616	0.260252	-0.0211264	0.0189972	0.0693984	0.0224231	0.681438	0.833289	0.41072
ENSG00000057935	MTA3	-0.0377585	-0.00259347	-0.118371	-0.0529077	0.777183	0.762148	0.165392	-0.208755	-0.235893	-0.135941	-0.19353	1.0497e-06	6.1e-09	0.00103951
ENSG00000119547	ONECUT2	-0.0838557	-0.0374396	-0.0374829	-0.0529261	0.564862	0.943085	0.932876	-0.0179325	-0.0357875	-0.109722	-0.0544805	0.0819213	0.0592598	0.0197779
ENSG00000051825	MPHOSPH9	-0.0495652	0.0423759	-0.151627	-0.0529389	0.512145	0.9047	0.0741811	0.0720625	0.147451	-0.132553	0.0289869	0.943423	0.0227475	0.000249136
ENSG00000162757	C1orf74	0.019881	-0.20939	0.0306489	-0.0529533	0.938669	0.00732599	0.807915	0.177236	0.195232	0.0760076	0.149492	0.000739356	0.000474229	0.26912
ENSG00000222046	DCDC2B	0.0354866	-0.0742425	-0.120131	-0.0529622	0.986835	0.708468	0.270446	-0.0972992	-0.0069811	-0.134199	-0.079493	0.0801933	0.877972	0.00371436
ENSG00000198558	HIST1H4L	-0.124407	-0.0727307	0.0382245	-0.052971	0.0890315	0.580262	0.818184	0.0312648	0.0861616	0.0191864	0.0455376	0.595884	0.194432	0.937418
ENSG00000181192	DHTKD1	-0.0346012	0.0259313	-0.150315	-0.0529951	0.974481	0.776787	0.320382	-0.117333	-0.207284	-0.172643	-0.165753	0.00255877	5.4697e-06	0.000198988
ENSG00000152056	AP1S3	0.00894672	-0.0851562	-0.0828645	-0.0530247	0.783269	0.597001	0.721223	0.116543	0.174601	0.0891201	0.126755	0.00489746	1.89236e-05	0.112702
ENSG00000164045	CDC25A	-0.112681	-0.0555152	0.00911757	-0.0530262	0.718129	0.997102	0.900255	0.120934	0.11319	-0.0328145	0.0671031	0.0380607	0.00617288	0.865352
ENSG00000120784	ZFP30	-0.0674655	-0.110392	0.0187397	-0.0530391	0.427595	0.271674	0.886391	-0.0712283	0.02382	-0.198711	-0.0820396	0.0479614	0.719	1.8865e-06
ENSG00000180822	PSMG4	-0.074739	-0.152552	0.068142	-0.0530497	0.501669	0.11693	0.651019	0.100031	0.0208002	0.15026	0.0903639	0.02946	0.780779	0.000789109
ENSG00000197170	PSMD12	-0.0182796	-0.0547954	-0.086097	-0.0530573	0.887896	0.517296	0.146233	0.0648206	0.245559	0.029127	0.113169	0.178219	6.15e-08	0.681663
ENSG00000158987	RAPGEF6	-0.0515425	0.111018	-0.218666	-0.0530634	0.814933	0.375111	0.0295106	-0.116966	0.0602463	-0.207988	-0.0882358	0.0016788	0.889263	4.761e-07
ENSG00000139651	ZNF740	-0.0268652	0.00846835	-0.140873	-0.05309	0.672587	0.699724	0.194999	-0.187515	-0.189732	-0.264432	-0.213893	5.45679e-05	1.15304e-05	8.4e-09
ENSG00000167644	C19orf33	-0.0116626	-0.110581	-0.0371261	-0.0531233	0.92486	0.288151	0.948038	0.0790649	0.157176	0.18805	0.141431	0.0159039	0.000143555	2.04e-06
ENSG00000152332	UHMK1	-0.0553649	0.102451	-0.206517	-0.0531439	0.490659	0.625692	0.0154192	0.0217199	0.20002	-0.0637968	0.0526477	0.480568	0.00860994	0.00903117
ENSG00000154727	GABPA	0.0441687	-0.0503807	-0.153308	-0.0531735	0.371497	0.950814	0.23556	-0.0522497	-0.0809762	-0.222672	-0.118633	0.205841	0.204194	8.3697e-06
ENSG00000184984	CHRM5	-0.000833777	-0.0517534	-0.107031	-0.0532061	0.946168	0.841319	0.560468	-0.111307	-0.129235	-0.0848666	-0.10847	0.00664856	0.0071147	0.0112146
ENSG00000112531	QKI	-0.104198	0.0177306	-0.0731513	-0.0532061	0.214024	0.974171	0.54446	-0.168351	-0.219037	-0.254243	-0.213877	0.000415398	1.05601e-05	5.8e-09
ENSG00000113583	C5orf15	-0.00472109	-0.131688	-0.0233458	-0.0532517	0.835716	0.0778637	0.759063	0.213034	0.239034	0.0589889	0.170352	2.48261e-05	3.8e-09	0.342221
ENSG00000198049	AVPR1B	-0.0703992	-0.0406943	-0.0486959	-0.0532631	0.400965	0.840147	0.55141	0.0213716	0.00583985	0.00318503	0.0101322	0.624066	0.514274	0.977894
ENSG00000170950	PGK2	-0.0849092	-0.000537349	-0.0743566	-0.0532677	0.618266	0.986441	0.767644	0.0388727	0.0237812	0.0524003	0.0383514	0.540271	0.61851	0.312316
ENSG00000065328	MCM10	-0.123027	-0.0419044	0.00512429	-0.0532692	0.749942	0.804314	0.901546	0.149976	0.159717	-0.0252966	0.0947988	0.00847884	0.000391142	0.704522
ENSG00000133065	SLC41A1	0.0259062	0.0129468	-0.198827	-0.0533246	0.332512	0.580238	0.121382	-0.0122572	-0.0411187	-0.0895229	-0.0476329	0.764855	0.291412	0.00895704
ENSG00000198075	SULT1C4	-0.0336809	-0.0211339	-0.105161	-0.0533254	0.914444	0.89947	0.449764	-0.176398	-0.14093	-0.201592	-0.172973	5.72073e-05	0.000299945	8.893e-07
ENSG00000145348	TBCK	-0.00673254	-0.00267775	-0.150586	-0.0533322	0.903019	0.934087	0.280555	-0.0984884	-0.0668896	-0.18156	-0.115646	0.00674043	0.10255	3.9612e-06
ENSG00000164104	HMGB2	-0.0866528	-0.0682628	-0.00519946	-0.0533717	0.907706	0.982302	0.838287	0.156455	0.221008	0.107322	0.161595	0.000401942	3.56e-08	0.0041636
ENSG00000197530	MIB2	-0.0759623	0.0354896	-0.119645	-0.0533724	0.778968	0.308145	0.397282	-0.154518	-0.0827197	-0.0364841	-0.0912405	0.00292126	0.112574	0.457059
ENSG00000189023	MAGEB16	-0.0786231	0.00201501	-0.0835665	-0.0533915	0.599041	0.957959	0.647243	-0.026627	-0.0260819	-0.0646114	-0.0391068	0.385394	0.489529	0.32497
ENSG00000184613	NELL2	-0.0314439	0.00666648	-0.135401	-0.0533929	0.835945	0.931537	0.217743	-0.0471566	-0.0142098	0.0216994	-0.0132223	0.269607	0.265553	0.690155
ENSG00000186442	KRT3	-0.0373582	-0.0764571	-0.0464542	-0.0534231	0.962259	0.920818	0.985383	-0.0281828	-0.0703426	0.0740922	-0.00814441	0.51737	0.250561	0.264465
ENSG00000175573	C11orf68	-0.112868	-0.113515	0.0660827	-0.0534332	0.225482	0.337535	0.55164	-0.0681971	-0.207077	0.0925513	-0.0609075	0.518957	5.2741e-06	0.0663901
ENSG00000155087	ODF1	-0.0217308	-0.093524	-0.0450701	-0.0534416	0.973525	0.659384	0.967518	-0.0379982	-0.106716	0.0560127	-0.0295672	0.631042	0.0705747	0.284962
ENSG00000064419	TNPO3	-0.161885	0.12251	-0.120959	-0.0534446	0.858394	0.0546304	0.827235	-0.0871784	0.0773534	-0.17737	-0.0623983	0.0264518	0.355309	0.000307399
ENSG00000182054	IDH2	-0.0731057	-0.0984162	0.0111791	-0.0534476	0.776074	0.755202	0.858747	0.0833782	-0.0579591	0.0688701	0.0314297	0.162874	0.213379	0.229712
ENSG00000141946	ZIM3	-0.000489996	-0.0943875	-0.0654726	-0.05345	0.978771	0.466496	0.561911	0.105374	0.115386	0.0344906	0.0850836	0.0711251	0.00526507	0.265449
ENSG00000148334	PTGES2	-0.170079	-0.0539321	0.0635884	-0.0534742	0.244024	0.893989	0.305457	0.0147984	-0.090795	0.109731	0.0112447	0.405861	0.0720121	0.00587604
ENSG00000137563	GGH	-0.0522031	-0.166819	0.0585244	-0.0534992	0.792285	0.20074	0.583464	0.0951012	0.127332	-0.00990447	0.070843	0.00902358	0.000720018	0.961867
ENSG00000135447	PPP1R1A	-0.0450958	-0.0528796	-0.0625359	-0.0535038	0.874579	0.51163	0.696219	-0.0433311	-0.266766	0.0604763	-0.083207	0.0899809	0	0.985581
ENSG00000132932	ATP8A2	-0.097253	0.0301197	-0.0934643	-0.0535325	0.367161	0.896294	0.310611	-0.146265	-0.122312	-0.0615782	-0.110052	0.000658019	0.000948757	0.0415235
ENSG00000004848	ARX	-0.124109	-0.00931803	-0.0271705	-0.0535327	0.309111	0.876548	0.911493	0.001421	0.00671216	0.0896782	0.0326038	0.957233	0.618119	0.428945
ENSG00000166783	KIAA0430	-0.00743643	0.0812973	-0.234507	-0.0535486	0.848226	0.770387	0.0137573	-0.22025	-0.196498	-0.121442	-0.179397	4.88e-08	1.258e-07	0.000217527
ENSG00000115525	ST3GAL5	-0.132126	-0.0349087	0.00636578	-0.0535562	0.209192	0.784946	0.983896	0.00651903	-0.102961	0.0156412	-0.0269336	0.945981	0.00184691	0.912374
ENSG00000196778	OR52K1	-0.0590059	-0.0279918	-0.0737126	-0.0535701	0.987451	0.460573	0.732751	0.0623006	0.10893	0.0428544	0.0713616	0.242756	0.00898342	0.266871
ENSG00000102125	TAZ	-0.0138512	-0.0723403	-0.0745454	-0.053579	0.985766	0.671277	0.815817	0.00234787	-0.0819419	0.0140541	-0.0218466	0.456187	0.21158	0.201571
ENSG00000161558	TMEM143	0.0188468	-0.110093	-0.0695088	-0.053585	0.850608	0.431601	0.654145	0.0402705	0.0322295	0.0867399	0.05308	0.394894	0.924787	0.310575
ENSG00000152558	TMEM123	0.0369999	-0.0996555	-0.0981497	-0.0536018	0.522984	0.489229	0.459286	0.204258	0.168199	0.0348799	0.135779	8.7685e-06	0.000395566	0.65961
ENSG00000110244	APOA4	-0.08065	-0.0243197	-0.0558605	-0.0536101	0.448392	0.991391	0.744509	0.0253185	0.0689826	0.0649297	0.0530769	0.614911	0.18898	0.187324
ENSG00000185962	LCE3A	-0.0061628	-0.101066	-0.0536392	-0.0536228	0.942803	0.413789	0.885118	-0.0720387	-0.0720387	-0.0592507	-0.067776	0.0883268	0.12817	0.302043
ENSG00000100902	PSMA6	-0.104246	-0.154021	0.0973502	-0.053639	0.109207	0.0184541	0.664631	0.0836224	-0.0101871	0.154178	0.075871	0.0481118	0.906791	2.3717e-06
ENSG00000137857	DUOX1	-0.0447496	-0.031477	-0.0847132	-0.0536466	0.947845	0.724565	0.282449	-0.137473	-0.109619	-0.119263	-0.122118	0.0121362	0.0164751	0.0884353
ENSG00000166847	DCTN5	-0.077992	-0.0988058	0.0158034	-0.0536648	0.376335	0.223183	0.964816	0.0833645	0.160447	-0.0221855	0.0738753	0.281443	0.00323121	0.490586
ENSG00000119707	RBM25	0.0185393	0.0276352	-0.207187	-0.0536709	0.938754	0.611634	0.0842435	-0.0682115	-0.091389	-0.158143	-0.105915	0.0274826	0.129111	0.000262475
ENSG00000182459	TEX19	-0.0534241	-0.0968411	-0.0108502	-0.0537051	0.880405	0.414664	0.770323	0.0590464	-0.0945058	0.0142269	-0.00707749	0.0913376	0.339612	0.111659
ENSG00000111981	ULBP1	-0.0832609	-0.0087941	-0.0691717	-0.0537422	0.382058	0.902538	0.850274	0.0789586	0.179132	0.0691793	0.10909	0.0333754	1.4853e-06	0.063265
ENSG00000147255	IGSF1	-0.019578	-0.0312275	-0.110448	-0.0537513	0.937741	0.729267	0.21705	-0.196427	-0.289708	-0.194767	-0.226967	4.5655e-06	0	2.70829e-05
ENSG00000132744	ACY3	-0.00773484	-0.118134	-0.0354281	-0.0537658	0.815049	0.52229	0.741694	-0.16296	-0.19825	-0.114024	-0.158412	0.000351135	1.39507e-05	0.00141585
ENSG00000181656	GPR88	0.0214687	-0.0769509	-0.105836	-0.0537726	0.916402	0.676186	0.479972	-0.193103	-0.106515	-0.0810804	-0.1269	4.65086e-05	0.00618569	0.0389077
ENSG00000069329	VPS35	-0.020742	-0.0304485	-0.110234	-0.0538083	0.780921	0.909419	0.656978	-0.0131068	0.111641	-0.048243	0.0167639	0.434194	0.132083	0.0699661
ENSG00000005955	GGNBP2	-0.0237558	0.0341525	-0.171919	-0.0538409	0.902343	0.809558	0.133024	-0.121084	0.0718658	0.0115452	-0.0125576	0.0189341	0.365771	0.844546
ENSG00000144230	GPR17	-0.180487	-0.0282024	0.0471574	-0.053844	0.0850333	0.969964	0.455478	-0.0776823	-0.185387	-0.150614	-0.137894	0.0223577	6.982e-07	0.00121291
ENSG00000103415	HMOX2	-0.0914138	-0.147167	0.0770466	-0.0538447	0.315644	0.0760868	0.747573	-0.178307	-0.113485	0.0807543	-0.0703461	0.00063759	0.0149988	0.0741148
ENSG00000160570	DEDD2	-0.0242046	-0.168425	0.0310863	-0.0538478	0.998246	0.403149	0.791043	0.127502	0.238226	0.21602	0.193916	0.00171235	9.92e-08	4.6556e-06
ENSG00000160188	RSPH1	0.0404807	-0.112168	-0.0898852	-0.0538576	0.571498	0.376105	0.408083	-0.0752639	-0.095491	-0.0435198	-0.0714249	0.438175	0.046869	0.265758
ENSG00000185278	ZBTB37	-0.0793588	0.0425058	-0.124777	-0.0538766	0.336484	0.885097	0.187628	-0.0156775	0.0993648	-0.162651	-0.0263213	0.273611	0.171793	4.91383e-05
ENSG00000245680	ZNF585B	-0.0619414	0.00343176	-0.103127	-0.0538789	0.52123	0.888737	0.144457	0.00462182	0.228906	-0.0903259	0.047734	0.521881	1.33554e-05	0.0113009
ENSG00000136717	BIN1	-0.0925026	-0.0354213	-0.0337333	-0.0538857	0.345886	0.76858	0.971292	-0.0936869	-0.158753	-0.00145647	-0.0846322	0.046787	0.000286077	0.647663
ENSG00000080802	CNOT4	-0.0707936	0.0439568	-0.134857	-0.0538979	0.929027	0.327749	0.512018	-0.125924	0.0373496	-0.148893	-0.0791558	0.00313666	0.805579	8.28067e-05
ENSG00000134716	CYP2J2	-0.112435	-0.0121792	-0.0370819	-0.0538986	0.297382	0.85031	0.883644	-0.189822	-0.182571	-0.0903116	-0.154235	1.4189e-05	2.9165e-06	0.00892548
ENSG00000101457	DNTTIP1	0.00947066	-0.235901	0.0647114	-0.0539062	0.873818	0.0310258	0.709669	0.115585	0.0415469	0.0812588	0.0794635	0.00338469	0.134418	0.00503582
ENSG00000011566	MAP4K3	0.028396	-0.106061	-0.0841129	-0.053926	0.707525	0.38683	0.429968	-0.0962804	-0.106737	-0.135938	-0.112985	0.00211153	0.00105482	0.000180945
ENSG00000174943	KCTD13	-0.139098	-0.0257741	0.003024	-0.0539495	0.232458	0.95725	0.800652	-0.115156	0.0183621	0.146882	0.0166962	0.109969	0.824565	0.00493932
ENSG00000160087	UBE2J2	-0.147306	-0.145067	0.130492	-0.0539602	0.243644	0.23687	0.407276	-0.0124362	0.0841472	0.0525611	0.041424	0.800218	0.0539118	0.147
ENSG00000188610	FAM72B	-0.0665429	-0.023405	-0.0719759	-0.0539746	0.723261	0.801468	0.812807	0.136063	0.192453	0.0230041	0.117174	0.0172797	8.6743e-06	0.834436
ENSG00000206474	OR10C1	-0.0862237	-0.0281367	-0.0475813	-0.0539806	0.538428	0.930633	0.790049	0.0637914	0.0352416	0.0473202	0.0487844	0.0730805	0.191608	0.194208
ENSG00000205279	CTXN3	-0.0685736	-0.0625686	-0.0308016	-0.0539813	0.599214	0.552737	0.920279	-0.104223	-0.114831	0.0504239	-0.0562101	0.0582317	0.032062	0.584549
ENSG00000163915	C3orf65	-0.115605	-0.0252107	-0.021147	-0.0539874	0.105819	0.559909	0.718482	-0.00437764	0.0990022	0.0188963	0.0378403	0.569591	0.0517493	0.531718
ENSG00000180264	GPR144	-0.0314353	-0.0723375	-0.0582064	-0.0539931	0.575434	0.908662	0.497437	-0.018507	0.0533758	-0.0657107	-0.0102806	0.758164	0.304502	0.451728
ENSG00000166897	ELFN2	-0.144463	0.00791936	-0.0254369	-0.0539936	0.271084	0.862815	0.987322	-0.213061	-0.303929	-0.186082	-0.234357	3e-09	0	1.038e-07
ENSG00000244094	SPRR2F	-0.0403969	0.0458323	-0.167554	-0.0540394	0.728485	0.788792	0.203452	0.0136219	-0.0464893	-0.0032053	-0.0120242	0.920949	0.60832	0.993875
ENSG00000172795	DCP2	-0.0833771	0.0223526	-0.101095	-0.0540399	0.431271	0.985809	0.356448	-0.026639	0.139494	-0.0566891	0.018722	0.716869	0.000376992	0.273299
ENSG00000114279	FGF12	-0.0568843	-0.033223	-0.0720351	-0.0540475	0.599705	0.634507	0.546155	-0.106348	-0.0576118	-0.0820526	-0.0820042	0.0142091	0.00587923	0.0397577
ENSG00000105707	HPN	-0.0530835	-0.093505	-0.0155631	-0.0540505	0.615423	0.577661	0.990543	0.0352292	-0.107951	0.0352454	-0.0124921	0.640273	0.00910702	0.989663
ENSG00000158715	SLC45A3	-0.112897	0.000406618	-0.0497224	-0.054071	0.371076	0.941014	0.916769	-0.0322037	-0.122519	-0.0195703	-0.0580976	0.351183	0.00577357	0.252283
ENSG00000089289	IGBP1	-0.0786139	-0.141395	0.0577682	-0.0540801	0.25361	0.0143624	0.747532	-0.016232	-0.169962	0.0426848	-0.0478365	0.812948	0.00245475	0.0427692
ENSG00000172367	PDZD3	0.0318746	-0.0578786	-0.136253	-0.0540857	0.689346	0.47908	0.0932038	-0.0316429	0.00750525	0.00420786	-0.00664326	0.666903	0.820252	0.626498
ENSG00000197013	ZNF429	-0.0157032	-0.0509388	-0.0956622	-0.0541014	0.689493	0.531825	0.353927	0.0048835	-0.0184493	-0.12103	-0.0448652	0.507155	0.212477	0.00425997
ENSG00000107890	ANKRD26	0.0194459	0.0443828	-0.226153	-0.0541082	0.959531	0.874711	0.0361251	-0.154271	-0.173511	-0.216871	-0.181551	7.1998e-06	5.485e-07	3.67e-08
ENSG00000214960	ISPD	-0.044499	-0.0684928	-0.0493442	-0.054112	0.86919	0.582893	0.846002	-0.221671	-0.296225	-0.238452	-0.252116	5.712e-07	7e-10	1.073e-07
ENSG00000130595	TNNT3	0.00472459	-0.0509639	-0.116115	-0.0541181	0.694032	0.864107	0.707645	-0.0378731	-0.0398862	0.0620617	-0.00523254	0.237482	0.414441	0.353649
ENSG00000169862	CTNND2	-0.0656909	0.00909024	-0.10576	-0.0541204	0.692056	0.860225	0.992888	-0.230391	-0.21958	-0.183511	-0.211161	8.8e-09	6.8e-08	1.0096e-06
ENSG00000137628	DDX60	0.0584903	-0.0130175	-0.207866	-0.054131	0.460987	0.990313	0.0921109	0.153427	0.133987	0.0564605	0.114625	0.00354186	0.00336774	0.215723
ENSG00000171496	OR1L8	-0.100308	0.00445618	-0.0666549	-0.0541688	0.342241	0.865378	0.693237	-0.0162457	0.0264051	-0.0252578	-0.00503282	0.799493	0.293861	0.704496
ENSG00000162063	CCNF	-0.135155	-0.00147954	-0.0258948	-0.0541766	0.312844	0.913759	0.932319	0.104089	0.22681	0.0948806	0.141927	0.0756837	6.45e-08	0.171077
ENSG00000187980	PLA2G2C	0.00889053	-0.132739	-0.0386915	-0.05418	0.91314	0.304527	0.61151	0.0313538	0.0618454	-0.0470301	0.0153897	0.704088	0.453492	0.491611
ENSG00000156959	LHFPL4	-0.0557112	-0.0354349	-0.0714747	-0.0542069	0.603137	0.851369	0.796134	-0.1579	-0.275683	-0.125192	-0.186259	0.00256734	1.9e-09	0.011013
ENSG00000113522	RAD50	0.0166599	0.0452279	-0.224511	-0.0542077	0.911266	0.846918	0.0207312	-0.0166857	0.00996153	-0.197079	-0.0679343	0.155948	0.856757	1.366e-06
ENSG00000118231	CRYGD	-0.1441	-0.038193	0.0195674	-0.0542418	0.179677	0.671698	0.906071	-0.0213148	-0.0263611	0.0641363	0.00548677	0.943464	0.798024	0.264875
ENSG00000169330	KIAA1024	-0.0636772	-0.0128421	-0.0862063	-0.0542419	0.814528	0.907857	0.630825	-0.0324039	0.0638305	-0.0646399	-0.0110711	0.540544	0.241262	0.155426
ENSG00000123595	RAB9A	-0.0430935	-0.145901	0.026232	-0.054254	0.887187	0.249983	0.595675	0.00115163	-0.134752	-0.00688086	-0.0468269	0.926081	0.0168814	0.946564
ENSG00000175634	RPS6KB2	-0.0347629	-0.171888	0.0438179	-0.0542776	0.622182	0.166245	0.997487	0.0483861	-0.0208973	0.0733329	0.0336073	0.119017	0.84408	0.0166725
ENSG00000189227	C15orf61	-0.0624676	-0.166391	0.0659848	-0.0542912	0.575514	0.0388171	0.841319	0.0718578	-0.0302616	0.165311	0.0689692	0.131634	0.328837	0.00110064
ENSG00000186577	C6orf1	-0.131902	-0.129454	0.0984777	-0.0542927	0.307536	0.198907	0.269326	0.133375	0.0805668	0.253698	0.15588	0.00600974	0.394489	1.1626e-06
ENSG00000111581	NUP107	0.00181212	-0.0781993	-0.086507	-0.0542981	0.950415	0.930395	0.913759	0.0754193	0.0980536	-0.0939755	0.0264991	0.204508	0.0186715	0.159663
ENSG00000229474	PATL2	0.0266466	-0.0380296	-0.151532	-0.054305	0.697693	0.913581	0.477983	-0.0711817	-0.156561	-0.126139	-0.117961	0.237293	0.00169994	0.0801091
ENSG00000185945	NXF2B	-0.0867494	0.00985225	-0.0860401	-0.0543124	0.559832	0.930112	0.61789	-0.0210134	0.0138535	-0.0340587	-0.0137395	0.999559	0.600887	0.911849
ENSG00000091844	RGS17	-0.0603855	-0.0295874	-0.0730465	-0.0543398	0.985081	0.961466	0.842054	0.0288584	0.100951	-0.00533512	0.0414915	0.977325	0.0446923	0.639309
ENSG00000143222	UFC1	1.93627e-05	-0.227213	0.0641556	-0.0543459	0.991259	0.00386311	0.903358	0.00646164	-0.0935809	0.00952853	-0.0258636	0.315096	0.0654795	0.467633
ENSG00000122218	COPA	-0.0316034	0.0127168	-0.144156	-0.0543474	0.88471	0.93496	0.0442766	0.0841293	0.279667	0.016369	0.126722	0.701602	2.7225e-06	0.417909
ENSG00000179796	LRRC3B	-0.0471938	-0.0817893	-0.0341297	-0.0543709	0.740108	0.438825	0.831055	-0.00948182	-0.106987	-0.0206039	-0.045691	0.687073	0.00867664	0.34946
ENSG00000081665	ZNF506	-0.0937008	-0.0404237	-0.029002	-0.0543755	0.434453	0.871893	0.963407	-0.110169	-0.208893	-0.14966	-0.156241	0.0128005	7.852e-07	0.000571201
ENSG00000196476	C20orf96	0.0260679	-0.126449	-0.0627546	-0.0543785	0.995548	0.200015	0.543644	0.0909893	-0.104379	0.00994066	-0.00114958	0.0652214	0.0663845	0.810984
ENSG00000065371	ROPN1	0.013992	-0.135616	-0.0415624	-0.0543956	0.836027	0.363173	0.874711	-0.0522901	-0.154014	-0.0453356	-0.08388	0.207353	0.000602894	0.132016
ENSG00000169379	ARL13B	0.0367812	-0.0617478	-0.13824	-0.0544021	0.566344	0.6621	0.0862768	0.0455212	0.133036	-0.0995433	0.0263379	0.467207	0.00902358	0.0249748
ENSG00000118513	MYB	-0.0708267	-0.0576144	-0.0349213	-0.0544541	0.58897	0.767062	0.707226	0.140583	0.138812	0.0270975	0.102164	0.00381976	0.000202677	0.418377
ENSG00000180992	MRPL14	-0.111371	-0.177863	0.125861	-0.0544575	0.196663	0.169632	0.236982	0.254187	0.123197	0.305059	0.227481	1.23e-08	0.0115938	0
ENSG00000114248	LRRC31	-0.0733458	-0.0550653	-0.035055	-0.0544887	0.72307	0.734328	0.951252	-0.0705248	-0.193541	-0.131588	-0.131885	0.212312	0.00145086	0.00189131
ENSG00000165215	CLDN3	-0.0820317	-0.0470581	-0.0344254	-0.0545051	0.530017	0.526654	0.438941	-0.112852	0.0196175	0.0529338	-0.0134334	0.0963315	0.483301	0.323512
ENSG00000137494	ANKRD42	0.039656	-0.00314246	-0.200052	-0.0545129	0.717036	0.978733	0.0786326	0.0120035	0.141921	0.075502	0.0764756	0.699833	0.0153975	0.506975
ENSG00000123485	HJURP	-0.124166	-0.0478567	0.00844557	-0.0545259	0.893981	0.465997	0.53012	0.16353	0.188896	0.0101634	0.120863	0.001225	8.4893e-06	0.65853
ENSG00000155640	C10orf12	-0.0799943	0.117371	-0.200975	-0.0545327	0.471852	0.290204	0.0612569	-0.0629964	0.0905565	-0.135381	-0.0359402	0.106922	0.070579	0.00117241
ENSG00000125522	NPBWR2	-0.0984396	-0.0306054	-0.034565	-0.0545367	0.84519	0.746301	0.736797	-0.0503086	-0.0347535	0.0590211	-0.00868033	0.180695	0.226872	0.587107
ENSG00000198354	DCAF12L2	-0.0666071	-0.0173554	-0.0796863	-0.0545496	0.504178	0.710491	0.584262	-0.252556	-0.212095	-0.145004	-0.203218	7.8e-09	4.912e-07	0.000131692
ENSG00000174695	TMEM167A	-0.0250041	-0.110253	-0.0284097	-0.0545555	0.861398	0.402285	0.832167	0.0119361	0.00423375	-0.122752	-0.0355273	0.865944	0.893458	0.0100306
ENSG00000132854	KANK4	-0.0904395	-0.00426444	-0.0690546	-0.0545862	0.392687	0.920349	0.33079	-0.053445	-0.190068	-0.0764344	-0.106649	0.153535	1.36985e-05	0.0420458
ENSG00000104848	KCNA7	-0.0415441	-0.000498564	-0.121799	-0.0546139	0.646605	0.931064	0.0862724	0.0517903	0.0531979	0.0126292	0.0392058	0.0914985	0.0385492	0.255994
ENSG00000169967	MAP3K2	0.016038	0.0655679	-0.245509	-0.0546344	0.972604	0.605518	0.00518653	0.0505118	0.250617	-0.0993719	0.0672523	0.892179	5.1145e-06	0.00779428
ENSG00000169446	MMGT1	-0.11061	-0.0313802	-0.0219198	-0.0546367	0.342241	0.481961	0.832904	-0.0261688	0.0028065	-0.0304101	-0.0179242	0.611769	0.639112	0.756658
ENSG00000155115	GTF3C6	-0.09253	-0.146787	0.0753814	-0.0546451	0.461276	0.347809	0.36758	0.0868936	-0.0713458	0.0585161	0.024688	0.0202044	0.53033	0.0253947
ENSG00000241837	ATP5O	-0.0364988	-0.219003	0.0915322	-0.0546565	0.350251	0.00146671	0.774728	0.168299	-0.0215062	0.242913	0.129902	3.68732e-05	0.782592	9.8e-09
ENSG00000099956	SMARCB1	-0.164835	-0.0757687	0.0766161	-0.0546625	0.187525	0.779371	0.342206	-0.0286894	-0.098378	-0.0192078	-0.0487584	0.486891	0.0469447	0.768235
ENSG00000169715	MT1E	-0.0104616	-0.110856	-0.0427381	-0.0546853	0.808911	0.248522	0.742919	0.192379	0.184055	0.259111	0.211848	4.61016e-05	0.00383375	2.1672e-06
ENSG00000172738	TMEM217	0.0189379	-0.122993	-0.060037	-0.0546975	0.807085	0.104526	0.202373	0.14391	0.210266	0.057184	0.13712	0.000856333	6.05e-08	0.132902
ENSG00000144426	NBEAL1	-0.0212751	0.10297	-0.245817	-0.0547073	0.850057	0.390382	0.011268	0.000941734	0.113763	-0.145899	-0.0103983	0.48587	0.0442588	0.000883157
ENSG00000213760	ATP6V1G2	-0.122144	-0.0618822	0.0198696	-0.0547187	0.307733	0.487045	0.882105	-0.0843271	-0.201334	0.0359217	-0.0832465	0.000181178	0	0.227194
ENSG00000156486	KCNS2	-0.0850565	-0.019634	-0.0594674	-0.0547193	0.515702	0.720988	0.684119	-0.103237	-0.0702271	0.0404965	-0.0443224	0.0218381	0.0571364	0.96546
ENSG00000172955	ADH6	-0.0486568	0.0140875	-0.129593	-0.0547208	0.928716	0.967454	0.251308	-0.064587	0.0413338	-0.0504761	-0.0245765	0.567147	0.407572	0.41541
ENSG00000113810	SMC4	-0.0600689	-0.0262251	-0.0779669	-0.0547536	0.825525	0.704096	0.855263	0.206346	0.323242	0.0317678	0.187119	3.4158e-06	0	0.295528
ENSG00000183791	TCEB3C	-0.0655676	0.00319638	-0.101941	-0.0547708	0.177671	0.876254	0.43613	0.0393284	0.0504861	0.000607308	0.0301406	0.468398	0.456095	0.876869
ENSG00000198420	FAM115A	-0.114963	0.0807825	-0.130148	-0.0547764	0.782321	0.146305	0.352814	-0.100932	0.0507757	-0.147163	-0.0657732	0.00540238	0.865398	0.000106945
ENSG00000179055	OR13D1	-0.0600692	0.0182494	-0.122606	-0.0548086	0.757645	0.784333	0.492631	-0.0150923	0.0815293	0.000934059	0.022457	0.939165	0.11427	0.437113
ENSG00000085741	WNT11	-0.0606433	-0.0760106	-0.0277994	-0.0548177	0.424216	0.41397	0.383868	0.0887053	0.084802	0.194263	0.12259	0.0797749	0.0970394	2.1206e-05
ENSG00000148840	PPRC1	-0.0271272	0.051219	-0.188549	-0.0548189	0.916066	0.331034	0.142112	-0.0689149	-0.0952951	-0.153495	-0.105902	0.286682	0.295779	0.0416945
ENSG00000101972	STAG2	-0.0244984	-0.0190381	-0.120973	-0.0548364	0.74527	0.920021	0.28176	-0.0596061	-0.0224451	-0.19278	-0.0916105	0.107952	0.496621	1.89376e-05
ENSG00000151376	ME3	-0.031895	-0.160268	0.0276215	-0.054847	0.802657	0.131961	0.709479	-0.0254217	-0.0245536	0.0814127	0.0104792	0.507191	0.229363	0.369339
ENSG00000160799	CCDC12	-0.0967214	-0.165088	0.097193	-0.0548721	0.499453	0.134609	0.407057	0.0241194	-0.149223	0.0646936	-0.0201366	0.191956	0.0339119	0.022329
ENSG00000115468	EFHD1	-0.0667616	-0.042098	-0.0558296	-0.0548964	0.862502	0.891536	0.831683	-0.135352	-0.238823	-0.0648177	-0.146331	0.00109339	8e-10	0.0331221
ENSG00000146469	VIP	-0.0505882	-0.0579621	-0.056171	-0.0549071	0.68194	0.411061	0.759585	-0.00393911	-0.0962817	0.139992	0.0132571	0.809821	0.0336629	0.0388702
ENSG00000186458	DEFB132	-0.0512836	-0.0461167	-0.0673249	-0.0549084	0.822921	0.708042	0.722058	-0.134928	-0.0673568	-0.098071	-0.100118	0.0120968	0.232369	0.120055
ENSG00000198887	SMC5	0.0561257	0.0194573	-0.240338	-0.0549184	0.431906	0.901931	0.0175006	0.0285675	0.21957	-0.117697	0.04348	0.644325	1.09879e-05	0.0116316
ENSG00000136819	C9orf78	0.0203639	-0.107804	-0.0773678	-0.0549359	0.703137	0.477376	0.484551	0.0217955	-0.0931739	0.00520946	-0.0220563	0.783503	0.00493266	0.898792
ENSG00000005700	IBTK	-0.0646271	0.0810034	-0.181264	-0.0549625	0.738151	0.497896	0.133446	0.0187182	-0.00855605	-0.120469	-0.0367689	0.901674	0.777673	0.0117083
ENSG00000173011	TADA2B	-0.0638663	0.0360819	-0.137137	-0.0549739	0.695384	0.786686	0.356296	-0.114973	-0.174766	-0.130059	-0.139933	0.0133689	0.0005374	0.00971159
ENSG00000168612	ZSWIM1	0.0147214	-0.121702	-0.057955	-0.0549784	0.790118	0.121379	0.449647	-0.0209596	-0.0934399	-0.0832749	-0.0658914	0.719091	0.0344561	0.0864103
ENSG00000180035	ZNF48	-0.122342	-0.0534719	0.010842	-0.0549906	0.540898	0.979312	0.99072	-0.0452028	0.0068246	0.0414329	0.00101825	0.409419	0.847542	0.58256
ENSG00000105610	KLF1	-0.0182445	-0.118587	-0.0282472	-0.0550261	0.995386	0.454292	0.983285	-0.102914	-0.275896	-0.0401433	-0.139651	0.0541661	5e-10	0.656227
ENSG00000170445	HARS	-0.0556519	-0.116674	0.00724508	-0.055027	0.511211	0.246714	0.914608	0.017201	-0.0340051	0.14599	0.0430621	0.307478	0.58677	0.000330565
ENSG00000157077	ZFYVE9	-0.120226	0.0959606	-0.140859	-0.0550414	0.424935	0.569012	0.123008	-0.193062	-0.0442562	-0.11439	-0.117236	2.00276e-05	0.349884	0.00229749
ENSG00000145708	CRHBP	-0.0896939	-0.0251066	-0.0503283	-0.0550429	0.502758	0.666886	0.703946	-0.0606554	-0.119843	0.0487796	-0.0439064	0.126827	0.00018208	0.736954
ENSG00000110717	NDUFS8	-0.0862359	-0.182945	0.104031	-0.0550498	0.280823	0.0673105	0.298733	0.148462	0.0561451	0.250433	0.15168	2.10574e-05	0.171987	8.3e-09
ENSG00000167757	KLK11	-0.0804595	-0.0479039	-0.0367906	-0.0550513	0.377558	0.672089	0.803595	-0.00403131	0.0762907	0.0587444	0.0436679	0.831274	0.165563	0.27089
ENSG00000197616	MYH6	-0.115568	-0.000238257	-0.0493921	-0.0550662	0.468663	0.941896	0.648978	-0.0821451	-0.20824	-0.0763868	-0.122257	0.13093	2.62691e-05	0.184047
ENSG00000126091	ST3GAL3	-0.156495	-0.0881039	0.0793998	-0.0550665	0.148627	0.533013	0.484002	-0.0478341	0.074087	0.0611946	0.0291492	0.51939	0.144299	0.479635
ENSG00000107518	ATRNL1	-0.0407381	-0.0484809	-0.0760625	-0.0550938	0.757155	0.621609	0.612992	-0.156788	-0.0899487	-0.0683798	-0.105039	0.000637672	0.00170356	0.0568059
ENSG00000164199	GPR98	-0.122715	-0.0120265	-0.030641	-0.0551276	0.510433	0.710793	0.834843	-0.283159	-0.460468	-0.256847	-0.333491	1e-10	0	1.23e-08
ENSG00000188396	TCTEX1D4	0.0248221	-0.018067	-0.172175	-0.05514	0.994202	0.989762	0.21766	0.0916885	0.246743	0.0342827	0.124238	0.0721723	1.308e-07	0.850245
ENSG00000185666	SYN3	-0.114635	-0.0224801	-0.0283163	-0.0551439	0.332806	0.959172	0.974947	-0.195781	-0.174568	-0.121692	-0.164014	1.723e-07	4.6449e-06	0.00175836
ENSG00000138386	NAB1	-0.0212068	-0.0496199	-0.0946918	-0.0551728	0.930916	0.959531	0.424101	-0.154453	-0.0967191	-0.237309	-0.162827	0.00016367	0.0290045	5.04e-08
ENSG00000120440	TTLL2	-0.106473	0.00352573	-0.062594	-0.0551803	0.254552	0.793163	0.896291	-0.122893	-0.144318	-0.117029	-0.12808	0.0172931	0.00978596	0.0257885
ENSG00000197586	ENTPD6	-0.0642239	-0.0615792	-0.0397517	-0.0551849	0.37052	0.516088	0.818214	-0.0751534	-0.112034	0.104232	-0.0276517	0.111495	0.00831966	0.0598006
ENSG00000171560	FGA	-0.0160153	-0.104131	-0.0454431	-0.0551966	0.879075	0.169976	0.699054	-0.0325646	0.0158566	-0.0373984	-0.0180355	0.909001	0.83999	0.858228
ENSG00000130540	SULT4A1	-0.0699781	-0.0302981	-0.0653242	-0.0552001	0.656978	0.775302	0.831749	-0.137806	-0.171361	0.0247009	-0.0948218	0.00137544	2.4731e-06	0.698383
ENSG00000163636	PSMD6	-0.0258903	-0.188713	0.0489091	-0.0552313	0.672571	0.0498423	0.69418	0.00359775	-0.0604068	0.0521808	-0.00154273	0.482022	0.371346	0.1602
ENSG00000115464	USP34	-0.0420661	0.106642	-0.230295	-0.0552396	0.762663	0.1424	0.0982078	-0.137144	-0.137231	-0.229991	-0.168122	0.00010336	0.00137016	6.73e-08
ENSG00000173812	EIF1	-0.0949628	-0.14875	0.0779396	-0.0552578	0.361699	0.0476224	0.70648	0.0796572	0.0288313	0.221143	0.109877	0.0632432	0.503111	7.13e-08
ENSG00000161798	AQP5	-0.102854	-0.100595	0.0376697	-0.0552598	0.455981	0.761683	0.671882	0.156743	0.21476	0.227283	0.199595	1.8041e-06	1.2e-09	0.000186428
ENSG00000171551	ECEL1	-0.0902262	-6.7356e-05	-0.0755129	-0.0552688	0.790202	0.825169	0.586967	-0.000559874	0.0194675	0.0529242	0.023944	0.977192	0.738365	0.32178
ENSG00000142611	PRDM16	-0.0604994	0.0308289	-0.136137	-0.0552692	0.919976	0.805287	0.40712	-0.0622287	0.0314557	-0.0238704	-0.0182145	0.129886	0.84096	0.3263
ENSG00000184608	C8orf12	-0.0255713	-0.101994	-0.0382525	-0.0552726	0.714565	0.340937	0.638492	-0.179683	-0.279875	-0.156732	-0.20543	0.000324813	3.6e-09	0.00164463
ENSG00000161647	MPP3	-0.0375079	-0.0851402	-0.0433099	-0.0553193	0.586212	0.5439	0.661657	-0.138538	-0.129262	0.0157091	-0.0840303	0.00782088	0.0112952	0.824681
ENSG00000137133	HINT2	0.0214368	-0.222253	0.034788	-0.0553429	0.909731	0.0204356	0.963545	0.0882918	-0.168345	0.0515176	-0.00951174	0.0211654	0.00342231	0.0422016
ENSG00000118482	PHF3	-0.0534879	0.109592	-0.222269	-0.0553884	0.912282	0.177191	0.0539096	-0.125662	-0.0571545	-0.235972	-0.139596	0.00226589	0.214073	2.5626e-06
ENSG00000165923	AGBL2	0.0968126	-0.100783	-0.162231	-0.0554006	0.433908	0.344132	0.0909702	-0.0576623	-0.0454196	-0.103543	-0.0688749	0.935709	0.854954	0.0875673
ENSG00000110583	NAA40	0.00700817	-0.0591395	-0.114152	-0.0554279	0.751475	0.703073	0.412132	-0.121085	-0.074075	-0.21614	-0.1371	0.00805036	0.249441	1.04498e-05
ENSG00000120210	INSL6	-0.0443129	-0.0706716	-0.0513263	-0.0554369	0.848574	0.932447	0.859427	0.0994679	0.0826823	0.0560487	0.0793996	0.0210448	0.0765846	0.104778
ENSG00000254685	FPGT	0.0199356	-0.102892	-0.0833816	-0.0554461	0.951815	0.107041	0.406052	0.00768408	0.167019	-0.0621003	0.0375341	0.74427	0.000155036	0.0771065
ENSG00000124422	USP22	-0.106209	0.0110903	-0.0712834	-0.0554674	0.746842	0.589409	0.731178	-0.0891954	0.0102353	-0.134984	-0.0713148	0.0300049	0.546838	0.00120256
ENSG00000166111	SVOP	-0.121647	-0.0260976	-0.0187215	-0.0554887	0.357816	0.78296	0.999228	-0.112022	-0.213735	0.0148745	-0.103627	0.000401826	0	0.296766
ENSG00000163536	SERPINI1	-0.087236	-0.0503374	-0.0289131	-0.0554955	0.405294	0.341246	0.784333	-0.0981369	-0.172122	0.0584469	-0.0706041	0.0495669	1.47647e-05	0.696626
ENSG00000104824	HNRNPL	-0.107109	-0.151582	0.0921541	-0.0555122	0.286676	0.131247	0.562244	0.0341016	0.0565994	-0.0158357	0.0249551	0.413504	0.132805	0.928633
ENSG00000090054	SPTLC1	-0.00289644	-0.0838987	-0.0797916	-0.0555289	0.745328	0.218231	0.545297	0.0839126	0.00378898	-0.103025	-0.00510795	0.51268	0.869541	0.0182411
ENSG00000196428	TSC22D2	0.0419773	-0.00542271	-0.203187	-0.0555441	0.576677	0.885443	0.0393894	-0.152268	0.0328833	-0.14427	-0.087885	0.000183645	0.713354	0.000696511
ENSG00000164117	FBXO8	0.000900937	-0.1445	-0.023102	-0.0555669	0.865378	0.391002	0.812457	-0.044268	-0.079228	-0.0254096	-0.0496352	0.601827	0.513733	0.987517
ENSG00000255833	TIFAB	-0.05461	-0.0253391	-0.0867524	-0.0555672	0.764811	0.752815	0.632693	0.19305	0.155555	0.0425797	0.130395	0.000148523	0.00324961	0.408546
ENSG00000165030	NFIL3	-0.0760808	-0.0407927	-0.0498454	-0.055573	0.765627	0.862789	0.780185	-0.00285688	0.213684	0.0305924	0.0804731	0.872243	6.35e-07	0.230389
ENSG00000188620	HMX3	-0.149261	0.0204894	-0.0379779	-0.0555832	0.300463	0.943042	0.430565	0.0710581	0.154385	0.0205112	0.0819848	0.677264	0.0276058	0.972394
ENSG00000176919	C8G	0.0250954	-0.0948409	-0.0970347	-0.0555934	0.850231	0.584583	0.626957	0.0585892	-0.0778833	0.0985939	0.0264332	0.0481091	0.233655	0.0219516
ENSG00000196357	ZNF565	-0.0386879	-0.130629	0.00251602	-0.0556003	0.535864	0.207453	0.933276	-0.0950526	0.0517734	-0.132196	-0.0584916	0.0106395	0.382252	0.000518931
ENSG00000198728	LDB1	-0.0612147	0.013161	-0.118784	-0.0556124	0.577034	0.970297	0.212616	-0.148343	-0.111663	-0.131643	-0.13055	4.37736e-05	0.000903466	0.000258803
ENSG00000147123	NDUFB11	-0.090047	-0.196631	0.119834	-0.0556147	0.281443	0.0155168	0.474858	0.0698148	-0.064249	0.160656	0.0554073	0.0250583	0.324318	4.23758e-05
ENSG00000241186	TDGF1	0.0709526	-0.149878	-0.0880279	-0.0556512	0.506046	0.192355	0.852141	0.253207	0.0266999	0.164523	0.148143	4.842e-07	0.533494	0.00252412
ENSG00000091704	CPA1	0.0239923	-0.0995979	-0.0914383	-0.0556813	0.780154	0.283138	0.243029	0.169246	0.119915	0.089444	0.126202	0.012876	0.0178369	0.212227
ENSG00000180113	TDRD6	-0.0261455	-0.0059854	-0.134965	-0.0556986	0.735218	0.837976	0.343786	-0.177373	-0.218134	-0.0952355	-0.163581	2.97522e-05	2.105e-07	0.00711578
ENSG00000131725	WDR44	-0.0372254	0.0748096	-0.204727	-0.0557142	0.970297	0.590175	0.0773414	0.0291123	0.116099	-0.0829817	0.0207431	0.562973	0.105831	0.00640223
ENSG00000151962	RBM46	-0.00949167	-0.0543225	-0.103364	-0.055726	0.993036	0.649852	0.332989	-0.0103074	0.0808391	-0.026983	0.0145162	0.279805	0.0219605	0.962331
ENSG00000008394	MGST1	0.0212341	-0.0855799	-0.102863	-0.0557362	0.812888	0.39548	0.461014	0.00504325	-0.0197082	0.0234198	0.00291827	0.566426	0.142072	0.742166
ENSG00000182333	LIPF	-0.0270884	-0.0437516	-0.0963876	-0.0557425	0.651744	0.660345	0.698666	0.0266194	0.0542604	0.0254749	0.0354515	0.437558	0.443345	0.435457
ENSG00000174231	PRPF8	-0.100526	0.0958945	-0.16265	-0.0557605	0.815452	0.210659	0.16853	-0.00388691	0.0668164	-0.0970299	-0.0113668	0.692171	0.360166	0.0246469
ENSG00000170616	SCRT1	-0.133786	-0.0302947	-0.00320624	-0.0557624	0.402724	0.923439	0.779968	-0.147143	-0.262514	-0.030056	-0.146571	2.29314e-05	0	0.0929387
ENSG00000112742	TTK	-0.129053	-0.0408087	0.00256613	-0.0557651	0.843322	0.812516	0.82398	0.16534	0.211878	-0.000454242	0.125588	0.000838859	4.351e-07	0.831231
ENSG00000160323	ADAMTS13	0.00555028	0.0218002	-0.194781	-0.0558103	0.934553	0.98274	0.0724715	-0.16989	-0.312836	-0.128354	-0.203694	0.00143788	0	0.0136784
ENSG00000154803	FLCN	-0.0140767	-0.0353552	-0.118018	-0.0558167	0.858304	0.714901	0.517141	0.0804106	0.0566664	0.0858226	0.0742999	0.450486	0.489282	0.620117
ENSG00000025796	SEC63	-0.0763382	0.0842701	-0.175416	-0.0558281	0.974481	0.165392	0.448241	0.052466	-0.0187224	-0.0410692	-0.00244185	0.361856	0.772096	0.877212
ENSG00000085465	OVGP1	0.0207671	-0.0848259	-0.103469	-0.0558425	0.826477	0.705251	0.501875	-0.134465	-0.101653	-0.0909829	-0.109034	0.0152226	0.0407856	0.124944
ENSG00000187475	HIST1H1T	-0.0850982	-0.0214317	-0.0610416	-0.0558572	0.33648	0.878168	0.704872	-0.0110502	0.081913	-0.0355444	0.0117728	0.16812	0.536747	0.157114
ENSG00000182621	PLCB1	-0.102576	-0.0191475	-0.0458908	-0.0558714	0.743697	0.919202	0.871925	-0.276421	-0.235253	-0.15098	-0.220885	9e-10	1.2e-09	0.0005374
ENSG00000139112	GABARAPL1	-0.0851083	-0.013243	-0.0692742	-0.0558752	0.362075	0.33747	0.30355	-0.153802	-0.15477	0.0179366	-0.0968784	0.000673198	3.94727e-05	0.741945
ENSG00000153303	FRMD1	-0.0863868	-0.055182	-0.0260713	-0.05588	0.371053	0.810735	0.930615	-0.0152091	0.0106284	0.00972399	0.00171443	0.396099	0.12996	0.0439236
ENSG00000115762	PLEKHB2	-0.158833	-0.000531906	-0.00829067	-0.055885	0.0883426	0.981345	0.738302	0.0379055	0.090664	0.0666537	0.0650744	0.910146	0.398705	0.726143
ENSG00000134595	SOX3	-0.0550267	-0.0921621	-0.0204881	-0.0558923	0.608198	0.225137	0.587256	-0.130593	-0.212364	-0.165749	-0.169569	0.000629976	1.44e-08	0.00029673
ENSG00000115520	COQ10B	-0.00398531	-0.132693	-0.0310043	-0.0558942	0.947846	0.0690993	0.843228	0.12481	0.214717	0.238094	0.19254	0.012599	1.75626e-05	2.4681e-06
ENSG00000106829	TLE4	0.0815502	-0.051342	-0.197918	-0.0559033	0.578705	0.787074	0.0482373	0.00853993	0.0104452	-0.0710315	-0.0173488	0.707114	0.595584	0.00741745
ENSG00000162763	LRRC52	0.00130262	-0.108509	-0.0605512	-0.0559191	0.989625	0.237255	0.621324	-0.0471176	-0.0913087	-0.0739874	-0.0708046	0.329912	0.0895055	0.110572
ENSG00000186160	CYP4Z1	-0.0899409	-0.00768578	-0.0701415	-0.0559227	0.41913	0.929652	0.894718	-0.0161996	-0.0466573	0.0757621	0.00430175	0.478451	0.110836	0.414251
ENSG00000164167	LSM6	-0.0183388	-0.193294	0.0437928	-0.0559465	0.919223	0.0543435	0.7978	-0.0973999	-0.164523	-0.0612237	-0.107716	0.260392	0.0101997	0.72793
ENSG00000078403	MLLT10	0.00851163	-0.02833	-0.148153	-0.0559906	0.644913	0.376429	0.00632546	0.0263277	0.17859	-0.0373518	0.0558554	0.90847	0.00635389	0.07057
ENSG00000164830	OXR1	-0.0587363	-0.0605404	-0.0487474	-0.056008	0.594631	0.255827	0.46905	-0.043501	-0.0224764	-0.0348824	-0.0336199	0.113541	0.262301	0.132784
ENSG00000173391	OLR1	-0.0198377	-0.0647319	-0.0835434	-0.0560377	0.78878	0.725047	0.962116	0.0123131	0.0238591	-0.0833022	-0.01571	0.502274	0.860601	0.0168413
ENSG00000187048	CYP4A11	-0.0824284	-0.0468945	-0.0388532	-0.0560587	0.675931	0.826462	0.779254	0.0386378	0.00378567	0.174702	0.0723751	0.377018	0.898814	0.000792799
ENSG00000174945	AMZ1	-0.227602	0.0480162	0.0114047	-0.0560604	0.0409653	0.542957	0.813373	-0.103613	-0.200243	-0.0904342	-0.13143	0.0105237	3.501e-07	0.0468263
ENSG00000108239	TBC1D12	-0.0811014	-0.0104923	-0.0765968	-0.0560635	0.399096	0.935327	0.728959	-0.118219	-0.198074	-0.150735	-0.155676	0.00078566	5.073e-06	4.54835e-05
ENSG00000166348	USP54	-0.140278	0.0484057	-0.0763427	-0.0560718	0.358905	0.749518	0.8064	-0.234959	-0.191021	-0.109605	-0.178528	5e-10	6e-09	0.000439607
ENSG00000182324	KCNJ14	0.0346285	0.00392836	-0.206854	-0.0560992	0.76936	0.921119	0.0847352	-0.0118229	0.0500076	-0.04411	-0.0019751	0.813868	0.245479	0.478198
ENSG00000066933	MYO9A	-0.0690806	0.14062	-0.239842	-0.0561007	0.617784	0.270225	0.0243858	-0.0537272	0.0805328	-0.139326	-0.0375068	0.0533529	0.455966	0.000300444
ENSG00000187010	RHD	0.0116571	-0.11202	-0.0679447	-0.0561026	0.940278	0.509769	0.893955	-0.0927111	-0.116393	-0.11361	-0.107572	0.0649499	0.00702376	0.0367653
ENSG00000123307	NEUROD4	-0.0468975	-0.0772065	-0.044277	-0.056127	0.893327	0.532992	0.741206	-0.155405	-0.256636	-0.129924	-0.180655	0.000700492	1.58e-08	0.0188691
ENSG00000141469	SLC14A1	-0.0349497	-0.0661853	-0.0672605	-0.0561318	0.793277	0.714344	0.799487	-0.256536	-0.187304	-0.0793176	-0.174386	1.07e-08	1.96797e-05	0.0374835
ENSG00000177108	ZDHHC22	-0.12377	-0.0566611	0.0119969	-0.0561447	0.401795	0.98006	0.54346	-0.0772474	-0.267768	-0.0653082	-0.136775	0.000416883	0	0.0163666
ENSG00000181074	OR52N4	-0.0340773	-0.0815422	-0.0528263	-0.0561486	0.728503	0.475158	0.808458	-0.0675273	-0.190702	-0.11875	-0.12566	0.0480593	0.000256138	0.00593907
ENSG00000197780	TAF13	-0.042524	-0.0830901	-0.0429796	-0.0561979	0.732293	0.232185	0.592323	0.00467643	0.134872	0.0062993	0.0486158	0.664125	0.0137294	0.509594
ENSG00000166326	TRIM44	-0.0814226	0.134274	-0.221506	-0.0562184	0.741655	0.15326	0.0812052	0.00365679	0.104689	-0.0518748	0.0188238	0.349327	0.234901	0.0201532
ENSG00000196230	TUBB	-0.136946	-0.0584356	0.0267126	-0.0562229	0.333606	0.920525	0.791776	0.0920425	0.119566	0.00621741	0.0726087	0.0418854	0.00116698	0.602981
ENSG00000155093	PTPRN2	-0.144579	-0.0662285	0.0420616	-0.0562488	0.222789	0.61355	0.631475	-0.117481	-0.146212	-0.000386656	-0.0880265	0.0118378	0.000238664	0.572811
ENSG00000182035	ADIG	0.00240841	-0.138667	-0.0324982	-0.0562522	0.865378	0.2541	0.864691	0.0727921	0.0641614	0.0471557	0.0613697	0.158958	0.0883326	0.282408
ENSG00000186562	DEFB105A	-0.0764393	-0.0219479	-0.0703847	-0.0562573	0.623177	0.985766	0.743995	-0.0311173	-0.0188977	0.0379375	-0.00402583	0.671869	0.77271	0.714684
ENSG00000132970	WASF3	-0.112041	0.0116324	-0.0684199	-0.0562761	0.310175	0.842099	0.368949	-0.174434	-0.232649	-0.0606797	-0.155921	4.22629e-05	1.42e-08	0.0740689
ENSG00000203952	CCDC160	-0.0060127	-0.161924	-0.000919161	-0.0562852	0.988729	0.247243	0.750028	-0.366816	-0.362734	-0.278401	-0.335984	0	0	1.703e-07
ENSG00000156970	BUB1B	-0.110161	-0.0139378	-0.0447701	-0.0562898	0.911869	0.518776	0.900774	0.159399	0.210357	-0.00607506	0.121227	0.00471107	3.0131e-06	0.950827
ENSG00000178015	GPR150	-0.0733853	-0.0426987	-0.0528228	-0.0563023	0.3478	0.695444	0.793003	-0.027326	0.0128127	0.0846585	0.0233818	0.392972	0.887216	0.225381
ENSG00000179846	NKPD1	-0.119747	-0.0158968	-0.0333301	-0.0563247	0.25352	0.904829	0.980632	-0.112728	-0.136777	-0.0803854	-0.109964	0.00788406	0.00122599	0.0708958
ENSG00000104112	SCG3	-0.0901085	-0.116476	0.0375717	-0.0563376	0.653637	0.579578	0.540189	-0.17159	-0.296483	-0.15559	-0.207888	0.00155012	1e-10	0.0190241
ENSG00000101945	SUV39H1	-0.128428	-0.0607774	0.0200814	-0.0563748	0.361105	0.623002	0.88263	-0.0183449	-0.107903	0.030876	-0.0317907	0.479938	0.0048796	0.941738
ENSG00000164007	CLDN19	-0.078501	0.0111404	-0.101787	-0.0563825	0.450859	0.953439	0.31448	-0.069342	0.0582176	-0.0778359	-0.0296534	0.722081	0.134434	0.978993
ENSG00000198283	OR5B21	-0.0484011	-0.0615112	-0.0592608	-0.056391	0.846081	0.780185	0.863248	0.0189945	0.0690173	0.00952248	0.0325114	0.940179	0.424382	0.89192
ENSG00000130731	C16orf13	-0.0876073	-0.198424	0.116856	-0.0563915	0.376822	0.0661237	0.361105	-0.0348933	-0.123694	0.150633	-0.0026515	0.816997	0.0348053	0.000625081
ENSG00000180383	DEFB124	-0.0771903	-0.030767	-0.0612292	-0.0563955	0.496625	0.5097	0.755502	-0.143974	-0.0905494	-0.146391	-0.126972	0.00736115	0.0516587	0.0019645
ENSG00000184709	LRRC26	-0.0954461	-0.0752037	0.00142397	-0.0564086	0.553413	0.774979	0.78419	0.0207109	-0.11382	0.0173994	-0.0252367	0.456552	0.0588295	0.437013
ENSG00000181409	AATK	-0.144586	0.0259859	-0.0506313	-0.0564105	0.115059	0.955498	0.842572	-0.13174	-0.21367	-0.0394517	-0.128287	0.000317974	4.8e-09	0.0290031
ENSG00000249581	CLRN2	-0.0331647	-0.0662779	-0.0698152	-0.0564193	0.672705	0.376061	0.440054	0.0148344	-0.0487219	0.0373878	0.0011668	0.577947	0.566716	0.454167
ENSG00000075290	WNT8B	0.00623718	-0.0827749	-0.0927523	-0.05643	0.538453	0.22255	0.135505	-0.103558	-0.0406082	-0.093116	-0.079094	0.0177724	0.604963	0.0879071
ENSG00000116874	WARS2	0.0571463	-0.126836	-0.0996281	-0.0564393	0.366759	0.3475	0.650001	0.0454996	0.158281	-0.0319777	0.0572676	0.177096	0.000144447	0.825341
ENSG00000124253	PCK1	-0.0888575	-0.0187584	-0.0617402	-0.056452	0.508904	0.732102	0.327013	-0.0719433	0.110375	0.116179	0.0515368	0.378095	0.0379701	0.0264288
ENSG00000249915	PDCD6	-0.0375033	-0.226509	0.094628	-0.0564614	0.62712	0.00603686	0.59151	0.0608302	-0.210463	0.0267577	-0.0409585	0.0498509	5.86905e-05	0.185871
ENSG00000173253	DMRT2	-0.162971	-0.0167567	0.0102755	-0.0564842	0.269303	0.855556	0.802169	0.0669833	0.0249904	0.0625275	0.0515004	0.389267	0.534872	0.479687
ENSG00000159753	RLTPR	-0.0822996	-0.0202796	-0.0668983	-0.0564925	0.592016	0.83813	0.838735	-0.0789714	-0.117871	0.107718	-0.029708	0.118901	0.00119971	0.078739
ENSG00000181698	OR5T1	0.00144354	-0.147105	-0.0238801	-0.056514	0.954857	0.192996	0.916961	0.00624293	0.0579864	0.0527297	0.0389864	0.211693	0.260269	0.0743688
ENSG00000126249	PDCD2L	-0.101539	-0.200517	0.132458	-0.0565327	0.121555	0.0242632	0.359163	-0.00151088	0.0564057	0.0441458	0.0330136	0.798481	0.259165	0.314158
ENSG00000150593	PDCD4	0.013079	-0.0455309	-0.137247	-0.0565662	0.590476	0.714194	0.213268	0.0245318	-0.00928478	0.0602246	0.0251572	0.89666	0.351067	0.333501
ENSG00000136152	COG3	-0.0234802	-0.00853669	-0.137798	-0.0566049	0.998743	0.978771	0.185794	-0.091827	-0.0619881	-0.0852298	-0.0796816	0.0261501	0.577887	0.22768
ENSG00000143507	DUSP10	0.0183547	-0.036722	-0.151477	-0.0566147	0.736707	0.350747	0.00977275	0.0853636	0.194402	0.0846147	0.12146	0.209282	3.19685e-05	0.578744
ENSG00000213995	CARKD	-0.126624	-0.0756434	0.0324121	-0.0566185	0.738089	0.87818	0.632624	-0.060806	-0.196408	0.037119	-0.0733649	0.561643	0.0127008	0.131046
ENSG00000141232	TOB1	0.0523557	-0.111061	-0.11115	-0.0566185	0.52261	0.434202	0.533344	-0.0779252	-0.0101596	-0.0223261	-0.0368036	0.0533571	0.910295	0.264003
ENSG00000170860	LSM3	-0.0492394	-0.225538	0.104817	-0.0566535	0.552651	0.0107059	0.489	0.093921	-0.0860357	0.0662732	0.0247195	0.00276984	0.511791	0.00165464
ENSG00000133142	TCEAL4	-0.00468237	-0.144424	-0.0208833	-0.0566633	0.848555	0.40764	0.995891	0.0786347	-0.116723	0.137782	0.0332313	0.046691	0.0292484	0.000550715
ENSG00000197124	ZNF682	-0.0619802	-0.0774407	-0.0305749	-0.0566653	0.485023	0.572563	0.702735	-0.0736663	-0.151446	-0.179513	-0.134875	0.136467	0.00203495	0.000329804
ENSG00000162944	RFTN2	-0.0734133	-0.106715	0.010113	-0.0566717	0.909082	0.736282	0.739184	-0.297374	-0.366119	-0.295724	-0.319739	5e-09	0	1e-10
ENSG00000175550	DRAP1	-0.064208	-0.190296	0.0844477	-0.0566854	0.330446	0.125956	0.280031	0.0994488	0.0201182	0.216849	0.112139	0.000436414	0.348539	8.8e-09
ENSG00000163516	ANKZF1	0.0198286	-0.0306922	-0.159197	-0.0566869	0.972808	0.762131	0.086622	-0.152856	-0.178854	-0.12837	-0.15336	0.000684936	0.000112447	0.0120737
ENSG00000164654	MIOS	-0.0929787	-0.0397859	-0.0373006	-0.0566884	0.818944	0.930633	0.642777	0.00381155	0.0464702	-0.0993552	-0.0163578	0.796972	0.0618747	0.0592714
ENSG00000176410	DNAJC30	-0.0222728	-0.161835	0.0139514	-0.0567188	0.924595	0.151363	0.823061	0.053617	-0.0156896	0.152032	0.0633199	0.169166	0.311042	0.00138627
ENSG00000189334	S100A14	0.0734499	-0.122246	-0.121366	-0.0567208	0.647966	0.199671	0.413105	0.0188192	-0.00839739	0.0763799	0.0289339	0.95421	0.876888	0.306389
ENSG00000204711	C9orf135	0.0263515	-0.120859	-0.0756934	-0.0567337	0.67174	0.257369	0.535693	0.131897	0.165778	0.100923	0.132866	0.0065924	0.00496383	0.594385
ENSG00000095464	PDE6C	-0.039696	-0.00948847	-0.121019	-0.0567345	0.646644	0.957567	0.287208	-0.108727	-0.0581028	-0.095208	-0.0873458	0.0158738	0.152931	0.0313243
ENSG00000188786	MTF1	-0.0190427	0.0782836	-0.229481	-0.0567469	0.726272	0.16206	0.057878	-0.109364	0.092221	-0.170745	-0.0626291	0.00847524	0.080801	1.75626e-05
ENSG00000110395	CBL	-0.0484672	0.0976805	-0.21947	-0.0567522	0.822846	0.0617839	0.195099	-0.0388464	0.0535229	-0.188282	-0.0578684	0.201681	0.25719	7.80131e-05
ENSG00000177483	RBM44	-0.010703	-0.0711034	-0.088498	-0.0567681	0.601036	0.412151	0.211973	-0.0508612	-0.0156061	-0.0774162	-0.0479612	0.579397	0.793156	0.31694
ENSG00000172469	MANEA	-0.0530938	-0.0268857	-0.0903727	-0.0567841	0.863828	0.867397	0.520695	0.0885804	0.208644	-0.0381071	0.0863723	0.212371	1.31543e-05	0.395281
ENSG00000106299	WASL	-0.0729303	0.0124047	-0.109843	-0.0567894	0.873054	0.797689	0.455289	-0.119745	-0.0889629	-0.0972562	-0.101988	0.0204921	0.0821071	0.0336542
ENSG00000055955	ITIH4	0.0436561	-0.0513329	-0.162753	-0.0568099	0.758723	0.774662	0.183885	-0.0198302	-0.0964608	-0.0702377	-0.0621762	0.722013	0.0895568	0.168245
ENSG00000176571	CNBD1	-0.0445832	-0.0530408	-0.0728494	-0.0568245	0.92318	0.589547	0.809477	-0.035566	0.011884	-0.0170444	-0.0135755	0.613371	0.782987	0.788301
ENSG00000120436	GPR31	-0.0868151	-0.018377	-0.0653067	-0.0568329	0.411794	0.966943	0.70212	0.169703	0.222517	0.0590135	0.150411	0.00113399	1.4519e-06	0.433541
ENSG00000189043	NDUFA4	-0.0991292	-0.191831	0.120449	-0.0568372	0.29431	0.0136483	0.412984	0.117668	0.0434555	0.237242	0.132789	0.00956319	0.640498	3.0741e-06
ENSG00000147183	CPXCR1	-0.0328426	-0.0655336	-0.0721416	-0.0568392	0.869311	0.619066	0.654753	0.000528068	0.00193585	-0.0564447	-0.0179936	0.598401	0.856655	0.181594
ENSG00000189283	FHIT	-0.0746092	-0.0735294	-0.0223913	-0.0568433	0.67228	0.558665	0.925204	-0.0345293	-0.102365	0.00553095	-0.0437878	0.470611	0.0362099	0.864885
ENSG00000185053	SGCZ	-0.0483833	-0.049304	-0.072869	-0.0568521	0.920279	0.722089	0.699784	-0.20979	-0.192502	-0.192246	-0.198179	2.0498e-05	4.48417e-05	2.89088e-05
ENSG00000138347	MYPN	-0.0412023	-0.0653426	-0.0640567	-0.0568672	0.751373	0.473265	0.558401	0.124692	0.17251	0.14917	0.148791	0.0894327	0.000111168	0.00344054
ENSG00000246223	C14orf64	-0.0844569	-0.0640156	-0.0221738	-0.0568821	0.990887	0.991592	0.29488	-0.0896275	-0.1406	-0.139913	-0.12338	0.0121211	0.00319477	0.000344777
ENSG00000113356	POLR3G	-0.0591942	-0.0617819	-0.0496928	-0.0568896	0.625354	0.761743	0.836156	0.158164	0.0730274	0.0185254	0.0832388	0.00105199	0.0263612	0.744162
ENSG00000146592	CREB5	-0.0686204	0.0186099	-0.120679	-0.0568965	0.754404	0.984018	0.156194	-0.0476373	0.0648218	-0.131836	-0.0382171	0.469235	0.0619262	0.00622937
ENSG00000112365	ZBTB24	-0.0780558	0.0558569	-0.148666	-0.0569549	0.759022	0.436466	0.344679	-0.0161106	-0.00619009	-0.100593	-0.0409646	0.689155	0.701153	0.0862931
ENSG00000149527	PLCH2	-0.14552	0.0456015	-0.0710305	-0.056983	0.226549	0.886868	0.619716	-0.164844	-0.252439	-0.0660079	-0.161097	1.30927e-05	0	0.00305997
ENSG00000221994	ZNF630	-0.0166463	-0.153381	-0.000939662	-0.0569891	0.958252	0.0835441	0.746196	0.0292905	-0.0448507	-0.00924287	-0.0082677	0.758569	0.529408	0.752542
ENSG00000205867	KRTAP5-2	-0.141174	0.00912222	-0.0389179	-0.0569899	0.0503372	0.917317	0.794035	-0.0849031	-0.0221862	0.0137589	-0.0311102	0.0811963	0.3837	0.832785
ENSG00000140280	LYSMD2	-0.0281386	-0.188152	0.0452416	-0.0570164	0.952204	0.0321971	0.573424	0.016913	-0.0899391	0.130531	0.0191684	0.918931	0.00995438	0.0508018
ENSG00000068079	IFI35	0.00359577	-0.137098	-0.0376241	-0.0570422	0.978771	0.218268	0.850855	0.201095	0.121267	0.179424	0.167262	6.1618e-06	0.00623069	5.9481e-06
ENSG00000164746	C7orf57	0.0136534	-0.125264	-0.0595309	-0.0570471	0.897635	0.20957	0.596212	0.0470445	0.135476	-0.0262384	0.0520941	0.0764745	0.00054124	0.735063
ENSG00000072310	SREBF1	-0.03505	0.0111723	-0.147272	-0.0570498	0.623313	0.966215	0.205344	-0.203659	-0.204636	-0.0984612	-0.168919	6.315e-07	5.285e-07	0.00368291
ENSG00000213920	MDP1	-0.0173137	-0.230766	0.0768074	-0.0570908	0.528747	0.00207332	0.727853	0.0471363	-0.0825173	0.125349	0.0299893	0.166692	0.151698	0.000952154
ENSG00000165626	BEND7	-0.072657	0.0188103	-0.117433	-0.0570931	0.682862	0.932959	0.476638	-0.175153	-0.161997	-0.205374	-0.180841	7.52063e-05	0.000159075	1.16061e-05
ENSG00000101850	GPR143	-0.0217763	-0.0918261	-0.0576771	-0.0570932	0.845282	0.48921	0.846838	0.109467	0.0478931	0.186815	0.114725	0.00529158	0.408588	5.22331e-05
ENSG00000204970	PCDHA1	-0.103708	-0.0887987	0.021225	-0.0570939	0.632975	0.623931	0.729294	-0.0415002	-0.161621	0.0565727	-0.0488495	0.595491	0.00119388	0.316962
ENSG00000115993	TRAK2	-0.0541804	0.0159424	-0.133119	-0.0571189	0.881407	0.708343	0.562302	-0.0182949	0.0468111	-0.0142243	0.00476399	0.526201	0.348905	0.576521
ENSG00000134697	GNL2	-0.0327993	-0.035132	-0.103562	-0.0571645	0.949481	0.830799	0.0884466	0.0628535	0.207226	-0.0102674	0.0866039	0.140431	5.705e-07	0.729598
ENSG00000143502	SUSD4	-0.104523	-0.0868305	0.0198012	-0.0571842	0.415019	0.398105	0.962259	-0.0390791	-0.132964	-0.0101951	-0.0607461	0.205627	7.51e-07	0.262046
ENSG00000103310	ZP2	-0.0222582	-0.071077	-0.0782633	-0.0571995	0.780344	0.446221	0.651867	0.035703	0.0451101	0.0406588	0.0404906	0.948129	0.301458	0.895024
ENSG00000145388	METTL14	-0.0217034	0.0257923	-0.17571	-0.057207	0.727373	0.640955	0.0719237	-0.0450122	0.0304972	-0.102176	-0.038897	0.148322	0.875873	0.0334976
ENSG00000156831	NSMCE2	-0.0423326	-0.194774	0.0653697	-0.0572457	0.472017	0.0120671	0.977074	0.0713813	0.147013	0.0934519	0.103949	0.0835744	0.00511702	0.0100145
ENSG00000169570	DTWD2	0.0461779	-0.106416	-0.111549	-0.0572625	0.988543	0.164547	0.203878	0.0546372	-0.0658412	-0.142913	-0.0513724	0.872532	0.155803	0.00305847
ENSG00000125812	GZF1	-0.0131291	-0.0206145	-0.138096	-0.0572799	0.979827	0.946014	0.156899	-0.0235287	-0.128701	-0.0844038	-0.078878	0.382336	0.000886161	0.0956173
ENSG00000028310	BRD9	-0.0987625	-0.0564674	-0.0166463	-0.0572921	0.830388	0.827005	0.927241	0.00492751	-0.113287	0.0316879	-0.0255573	0.444289	0.00806943	0.238199
ENSG00000255112	CHMP1B	-0.0505652	-0.147258	0.0258925	-0.0573103	0.447752	0.0468313	0.911002	0.00891473	-0.0431833	0.0355199	0.000417138	0.950334	0.602091	0.705181
ENSG00000076864	RAP1GAP	-0.183457	-0.00387596	0.0153957	-0.0573126	0.142084	0.940138	0.764166	-0.0887919	-0.178728	-0.0414373	-0.102986	0.042371	6.0719e-06	0.233488
ENSG00000204169	AGAP7	0.0367926	-0.0660326	-0.142752	-0.0573308	0.841912	0.76266	0.312842	-0.0950819	-0.157506	-0.0689	-0.107163	0.116375	0.000944718	0.478198
ENSG00000135334	AKIRIN2	-0.106252	-0.120214	0.0544264	-0.0573467	0.434753	0.351478	0.696714	-0.0361037	-0.090234	-0.00736102	-0.0445662	0.701722	0.223331	0.523893
ENSG00000171453	POLR1C	-0.10038	-0.181851	0.110164	-0.0573558	0.615965	0.0575411	0.466338	0.0283994	-0.0397459	-0.0211807	-0.0108424	0.762739	0.350741	0.924041
ENSG00000157500	APPL1	-0.0300362	0.0590894	-0.201139	-0.0573619	0.853162	0.549621	0.157005	0.0271066	0.0177888	-0.111701	-0.0222684	0.956674	0.853063	0.0138469
ENSG00000126266	FFAR1	-0.0934044	-0.00280243	-0.0758966	-0.0573678	0.143545	0.515293	0.359408	-0.0858381	-0.0962863	0.0100206	-0.0573679	0.13357	0.103994	0.916721
ENSG00000160886	LY6K	-0.011211	-0.0281044	-0.132827	-0.0573809	0.821604	0.804485	0.295178	-0.153759	-0.193018	-0.0902237	-0.145667	0.00165258	1.817e-07	0.0505143
ENSG00000100271	TTLL1	-0.0900675	-0.11187	0.0297924	-0.0573817	0.664127	0.704578	0.550392	-0.0645533	-0.231772	-0.0741303	-0.123485	0.227402	1.19998e-05	0.509872
ENSG00000171724	VAT1L	0.00247729	-0.0726684	-0.101954	-0.0573817	0.830349	0.623487	0.535558	-0.115366	-0.092454	-0.0583833	-0.0887345	0.0178409	0.0102884	0.300099
ENSG00000197123	ZNF679	-0.0823835	-0.0164723	-0.073307	-0.0573876	0.456102	0.916383	0.602172	-0.0242397	0.0269398	-0.0085359	-0.00194524	0.651068	0.112293	0.557973
ENSG00000124226	RNF114	-0.0207443	-0.165559	0.014063	-0.0574136	0.945437	0.180667	0.903862	0.177597	0.160259	0.155894	0.164583	0.000874981	0.00748915	0.0170823
ENSG00000115839	RAB3GAP1	-0.0405285	0.0712378	-0.202961	-0.0574174	0.937187	0.731503	0.0634029	-0.0670596	0.0792975	-0.0679141	-0.0185587	0.0230913	0.567358	0.0133643
ENSG00000182747	SLC35D3	-0.071853	-0.0568244	-0.0435786	-0.0574187	0.472112	0.741319	0.90805	-0.17069	-0.225826	-0.16652	-0.187679	0.000241483	3.9117e-06	0.00275194
ENSG00000157796	WDR19	0.040221	-0.0361639	-0.17633	-0.0574242	0.827658	0.538294	0.0214657	-0.142632	-0.0170123	-0.198738	-0.119461	0.00070373	0.570686	3.5352e-06
ENSG00000156509	FBXO43	-0.00906746	-0.0704359	-0.0927897	-0.057431	0.876727	0.928356	0.648291	-0.0129417	0.0205359	-0.0777386	-0.0233815	0.805113	0.202124	0.423785
ENSG00000138472	GUCA1C	-0.0324974	-0.0605092	-0.0793234	-0.0574433	0.490435	0.324336	0.496288	-0.0553365	-0.0649926	0.0554933	-0.0216119	0.639115	0.310672	0.446256
ENSG00000231672	DIRC3	-0.0734338	-0.0345169	-0.0644381	-0.0574629	0.679074	0.625177	0.50419	0.123461	0.190524	0.120993	0.144993	0.0411318	8.38266e-05	0.0418423
ENSG00000152256	PDK1	-0.153176	-0.0354327	0.0161861	-0.0574743	0.05698	0.718215	0.957861	0.108243	0.265809	0.192413	0.188822	0.00374171	0	7.159e-07
ENSG00000203963	C1orf141	-0.02938	-0.104555	-0.0385073	-0.0574808	0.986943	0.434417	0.44045	0.0697786	0.00225044	0.0784324	0.0501538	0.155522	0.965675	0.828864
ENSG00000158748	HTR6	-0.119139	0.0208023	-0.0741632	-0.0575001	0.044941	0.61947	0.418291	-0.0831173	-0.112131	0.0350829	-0.0533885	0.0754301	0.0185005	0.973854
ENSG00000130560	UBAC1	-0.0604471	-0.177462	0.0653834	-0.0575085	0.696497	0.0622012	0.656869	-0.0849844	-0.312194	-0.0194299	-0.138869	0.214563	0	0.973207
ENSG00000237649	KIFC1	-0.178942	-0.0171611	0.0235212	-0.0575275	0.796537	0.545082	0.619757	0.162139	0.181842	0.0101618	0.118048	0.00137784	3.26796e-05	0.657329
ENSG00000148606	POLR3A	-0.07142	0.0931724	-0.194369	-0.0575388	0.354043	0.968765	0.0141232	-0.179211	0.00324071	-0.147321	-0.107764	4.54449e-05	0.571241	0.00010634
ENSG00000173933	RBM4	-0.169746	-0.12028	0.117405	-0.0575404	0.172266	0.22704	0.423667	-0.10306	-0.12511	-0.116675	-0.114948	0.169819	0.0376985	0.179364
ENSG00000122733	KIAA1045	-0.0935961	-0.0305669	-0.0485037	-0.0575555	0.564798	0.774979	0.815452	-0.0781791	-0.136034	0.00906409	-0.0683832	0.109414	0.000228908	0.693459
ENSG00000171757	LRRC34	-0.0409545	-0.126975	-0.00474387	-0.0575578	0.740528	0.28324	0.909108	-0.0382073	-0.0552312	-0.0482376	-0.0472254	0.474329	0.310929	0.172107
ENSG00000165175	MID1IP1	-0.0508021	-0.075124	-0.0467519	-0.0575593	0.874711	0.74004	0.624241	-0.162442	-0.263272	-0.0769887	-0.167567	0.000317974	5e-10	0.0458851
ENSG00000184661	CDCA2	-0.093792	-0.027683	-0.0512122	-0.0575624	0.951227	0.619083	0.9423	0.1862	0.269616	0.0377637	0.164526	9.59869e-05	0	0.235418
ENSG00000088543	C3orf18	-0.0800103	-0.0854341	-0.00739998	-0.0576148	0.801944	0.643555	0.809477	-0.0697573	-0.209553	-0.00233537	-0.093882	0.225979	9.48e-08	0.67658
ENSG00000167889	MGAT5B	-0.11718	-0.0240747	-0.0316239	-0.0576262	0.482092	0.986355	0.991118	-0.194192	-0.194997	-0.0788787	-0.156023	2.6979e-06	3.745e-07	0.00786446
ENSG00000102128	RAB40AL	-0.0379797	0.000510268	-0.135501	-0.0576569	0.866641	0.971519	0.533719	-0.12693	-0.087048	-0.0948513	-0.102943	0.00611893	0.0109918	0.0245735
ENSG00000141198	TOM1L1	0.0160153	-0.0990632	-0.0899946	-0.0576808	0.716009	0.982456	0.908122	0.104375	0.207222	0.151904	0.1545	0.00435241	6.371e-07	0.0123232
ENSG00000157259	GATAD1	0.0550004	-0.0599801	-0.168081	-0.0576869	0.61789	0.530703	0.135153	0.00780466	0.0325919	-0.0763318	-0.0119784	0.705053	0.173032	0.350005
ENSG00000078747	ITCH	-0.0569891	0.0163843	-0.132465	-0.0576899	0.372159	0.63962	0.0526307	0.00683951	0.111959	-0.115334	0.00115464	0.598976	0.108337	0.00351159
ENSG00000140525	FANCI	-0.0790877	-0.0603947	-0.033649	-0.0577105	0.945152	0.936737	0.936946	0.201942	0.1771	0.00362124	0.127554	1.95177e-05	4.5022e-06	0.541106
ENSG00000168032	ENTPD3	-0.0103864	-0.0684496	-0.0943068	-0.0577142	0.944259	0.728028	0.655022	-0.0610373	-0.0795791	0.017245	-0.0411238	0.212657	0.0558369	0.935033
ENSG00000111237	VPS29	-0.0259039	-0.228768	0.0815137	-0.0577196	0.618562	0.00412232	0.56612	0.0600683	0.0160778	0.121128	0.065758	0.185475	0.606787	0.00628243
ENSG00000089116	LHX5	-0.160349	-0.00961407	-0.00322007	-0.0577277	0.182253	0.64157	0.823646	-0.109516	-0.256357	-0.0768922	-0.147589	0.0114904	3.6e-08	0.212336
ENSG00000179111	HES7	-0.11544	-0.0324788	-0.0253748	-0.0577644	0.335858	0.885128	0.736707	-0.132778	-0.0897291	0.00606567	-0.0721472	0.0151578	0.0303067	0.954954
ENSG00000078369	GNB1	-0.211185	0.0342208	0.003655	-0.0577697	0.132631	0.651019	0.848387	-0.0652263	0.110938	-0.0184385	0.00909096	0.376926	0.0067714	0.849279
ENSG00000143947	RPS27A	-0.0480686	-0.196421	0.0711626	-0.0577758	0.687414	0.0188817	0.808974	-0.00129889	-0.153426	0.00561433	-0.0497036	0.34357	0.0151946	0.152892
ENSG00000115946	PNO1	-0.0496586	-0.182061	0.0583582	-0.0577871	0.701492	0.0179604	0.96043	0.215257	0.233961	0.0313119	0.160177	7.24e-08	2.9e-09	0.0871287
ENSG00000143553	SNAPIN	-0.0655748	-0.202198	0.0943478	-0.0578084	0.69787	0.0241019	0.502718	0.0167605	-0.0426696	-0.0331985	-0.0197025	0.798481	0.409486	0.507336
ENSG00000004779	NDUFAB1	-0.0684906	-0.227156	0.122123	-0.0578411	0.315126	0.0049813	0.475686	0.106961	-0.024985	0.231813	0.104596	0.0117753	0.526171	2.034e-07
ENSG00000197969	VPS13A	0.0524764	0.0141883	-0.240423	-0.0579193	0.777194	0.942762	0.0285094	0.0365112	0.0905442	-0.0745962	0.0174864	0.486242	0.0629774	0.250411
ENSG00000176714	CCDC121	0.0167943	-0.129057	-0.0615291	-0.0579307	0.865378	0.137324	0.541533	0.0273877	-0.0319969	-0.10461	-0.0364063	0.929508	0.12773	0.00192141
ENSG00000151632	AKR1C2	-0.0447974	-0.0806322	-0.0483784	-0.057936	0.86475	0.516088	0.917578	-0.00685507	0.055364	0.202016	0.0835084	0.617001	0.763166	9.7919e-06
ENSG00000204314	PRRT1	-0.0956394	-0.0368678	-0.0413463	-0.0579512	0.293832	0.55835	0.828151	-0.169242	-0.246734	0.0100801	-0.135299	0.00112898	8.6e-09	0.618354
ENSG00000196296	ATP2A1	-0.0279473	-0.00270509	-0.143251	-0.0579679	0.882911	0.913985	0.215736	-0.106095	-0.0616412	-0.114981	-0.094239	0.126539	0.454837	0.101666
ENSG00000101574	METTL4	-0.0179925	-0.154028	-0.00191236	-0.0579777	0.660603	0.108251	0.928355	0.0507615	0.137831	-0.0399521	0.0495468	0.469383	0.00164652	0.255744
ENSG00000104290	FZD3	0.00476893	-0.0784521	-0.100255	-0.0579793	0.930615	0.396755	0.309576	0.0126919	0.108087	-0.0705304	0.0167495	0.898936	0.0544926	0.018512
ENSG00000140254	DUOXA1	-0.0248829	-0.0338189	-0.115288	-0.0579966	0.778869	0.995548	0.576236	-0.0964616	-0.0876266	-0.111162	-0.0984169	0.0299385	0.0727494	0.0591451
ENSG00000135298	BAI3	-0.155908	0.00327914	-0.0213776	-0.058002	0.082866	0.989485	0.984678	-0.237229	-0.334162	-0.217148	-0.262846	1.829e-07	0	1.766e-07
ENSG00000127561	SYNGR3	-0.135559	0.00872348	-0.0472212	-0.0580187	0.235499	0.910095	0.850438	-0.0366386	-0.028956	0.128102	0.0208358	0.501168	0.198139	0.0397372
ENSG00000204950	LRRC10B	-0.129485	-0.029715	-0.015054	-0.0580848	0.440529	0.952222	0.925826	-0.152301	-0.212793	-0.139459	-0.168184	0.00627548	7.263e-06	0.00571477
ENSG00000037757	MRI1	-0.028879	-0.117368	-0.0280669	-0.0581046	0.651062	0.267738	0.481197	0.0335743	0.0412187	0.0301784	0.0349905	0.7698	0.614218	0.321334
ENSG00000119969	HELLS	-0.00743643	-0.0807597	-0.0861835	-0.0581266	0.953837	0.950083	0.419478	0.202912	0.169735	-0.00271308	0.123311	3.51713e-05	2.58158e-05	0.694581
ENSG00000145220	LYAR	-0.0315351	-0.0969925	-0.0459045	-0.058144	0.6117	0.990941	0.869091	0.050236	0.0716795	0.00573451	0.04255	0.182874	0.125552	0.51912
ENSG00000184731	FAM110C	-0.0495874	0.0078839	-0.132757	-0.0581536	0.747351	0.980218	0.302051	0.0271703	0.157689	0.0695439	0.084801	0.498229	0.00238096	0.41751
ENSG00000096872	IFT74	0.022856	-0.0879194	-0.109446	-0.0581698	0.932568	0.261767	0.111924	-0.126738	-0.170578	-0.199304	-0.16554	0.0020214	0.000197936	0.000403824
ENSG00000178222	RNF212	-0.0119483	-0.0746717	-0.0879041	-0.0581747	0.740516	0.547959	0.442495	-0.0483541	-0.0320789	0.0582345	-0.00739953	0.809546	0.822386	0.222263
ENSG00000136275	C7orf69	-0.053081	-0.0386386	-0.0829207	-0.0582134	0.737886	0.730951	0.423246	0.0259787	0.088129	-0.00980365	0.034768	0.367035	0.00602357	0.700935
ENSG00000214511	HIGD1C	-0.0651108	-0.0619837	-0.0475606	-0.0582184	0.478951	0.450619	0.563299	-0.137546	-0.0914133	-0.0727033	-0.100554	0.00348092	0.0464922	0.116469
ENSG00000238244	GABARAPL3	-0.101727	-0.0227219	-0.0503421	-0.0582638	0.224021	0.674812	0.638326	-0.126112	-0.0996344	0.00596702	-0.0732597	0.00331136	0.00911377	0.587687
ENSG00000155754	ALS2CR11	-0.0387665	-0.0335261	-0.102549	-0.0582806	0.532137	0.675195	0.231612	-0.0237187	0.0255184	-0.0287006	-0.00896695	0.887216	0.207409	0.708404
ENSG00000188130	MAPK12	-0.114351	-0.075878	0.0152772	-0.0583172	0.402224	0.882431	0.758455	-0.105545	-0.182705	-0.0232635	-0.103838	0.0332377	0.000102018	0.894804
ENSG00000083635	NUFIP1	-0.0821265	-0.0263322	-0.0665247	-0.0583278	0.734605	0.846674	0.600833	-0.113933	-0.094768	-0.126557	-0.111753	0.0126383	0.101325	0.016756
ENSG00000085721	RRN3	-0.0321205	-0.0127031	-0.130176	-0.0583331	0.891803	0.940793	0.1351	-0.0805309	-0.137883	-0.111323	-0.109912	0.1094	0.0166304	0.122541
ENSG00000189298	ZKSCAN3	-0.14301	0.019824	-0.0518773	-0.0583544	0.193575	0.845655	0.622569	-0.00759614	0.0056934	-0.143289	-0.0483972	0.48446	0.824596	0.00154636
ENSG00000147027	TMEM47	0.094612	-0.147643	-0.122057	-0.0583627	0.12652	0.397153	0.576185	-0.16489	-0.289746	-0.234241	-0.229626	0.000699097	0	3.313e-07
ENSG00000198046	ZNF667	0.0174641	-0.0385193	-0.154056	-0.0583703	0.633798	0.27792	0.0109311	-0.131348	-0.0615648	-0.14962	-0.114178	0.00130205	0.0624646	8.01939e-05
ENSG00000080986	NDC80	-0.0997876	-0.0763974	0.00102167	-0.0583878	0.788883	0.489858	0.508432	0.175242	0.221316	0.0210875	0.139215	0.000233229	1.614e-07	0.495471
ENSG00000171962	LRRC48	0.0677753	-0.15299	-0.090031	-0.0584151	0.578695	0.0818957	0.254564	-0.135834	-0.097598	-0.177821	-0.137084	0.0315663	0.175606	2.68031e-05
ENSG00000125462	C1orf61	-0.115686	-0.11933	0.0597705	-0.0584151	0.392159	0.666024	0.351083	-0.108373	-0.372495	-0.133718	-0.204862	0.0716839	3e-10	0.0591185
ENSG00000174547	MRPL11	-0.0486494	-0.228279	0.101646	-0.0584273	0.596395	0.0152344	0.572316	0.128919	0.000104583	0.0994293	0.0761511	0.000251676	0.549958	0.000464203
ENSG00000100207	TCF20	-0.107016	0.0969037	-0.165193	-0.0584348	0.843286	0.181177	0.357816	-0.0849363	0.0542666	-0.0800745	-0.0369148	0.00904733	0.611576	0.0180676
ENSG00000041357	PSMA4	0.0212774	-0.206804	0.0101837	-0.0584478	0.93934	0.00620269	0.854391	0.147912	0.0199225	0.0871065	0.0849804	0.000554557	0.256032	0.0071587
ENSG00000121481	RNF2	-0.0402529	-0.156432	0.0213412	-0.0584478	0.730744	0.147906	0.916383	0.0462397	0.0240495	-0.129131	-0.0196139	0.696948	0.432474	0.00998597
ENSG00000109944	C11orf63	0.00166406	-0.0350044	-0.142085	-0.0584751	0.845425	0.99631	0.332901	0.159474	0.240603	0.161377	0.187151	3.71023e-05	6e-09	0.00690258
ENSG00000132964	CDK8	-0.0865139	-0.0597454	-0.0293232	-0.0585275	0.304004	0.428479	0.301654	-0.0874601	-0.0129307	-0.137044	-0.0791449	0.06629	0.90038	0.0151753
ENSG00000155975	VPS37A	-0.0633925	-0.0205439	-0.0916621	-0.0585328	0.919818	0.746533	0.385372	0.0132664	0.0770621	0.00852356	0.0329507	0.409442	0.436874	0.410766
ENSG00000163406	SLC15A2	-0.0536131	-0.0905276	-0.0314622	-0.0585343	0.839518	0.624861	0.865779	-0.330778	-0.439543	-0.339879	-0.370066	0	0	0
ENSG00000115257	PCSK4	0.0247877	-0.0645838	-0.135827	-0.0585412	0.832084	0.825734	0.310535	-0.115731	-0.232129	-0.0689303	-0.13893	0.00947491	1.443e-07	0.108948
ENSG00000198301	SDAD1	0.0635246	-0.0645907	-0.174566	-0.0585442	0.219841	0.484774	0.0663105	0.0708953	0.127635	0.0348386	0.0777896	0.447838	0.110543	0.799834
ENSG00000116748	AMPD1	-0.0367579	-0.0423041	-0.0965784	-0.0585468	0.952522	0.66646	0.478136	0.0675318	0.110017	0.0470103	0.074853	0.0873205	0.00268671	0.131619
ENSG00000143858	SYT2	-0.027756	-0.0344099	-0.11351	-0.0585587	0.990941	0.751373	0.411131	-0.106652	-0.0780208	0.0339205	-0.0502506	0.0229639	0.0547694	0.984705
ENSG00000065802	ASB1	-0.135729	0.120989	-0.16096	-0.058567	0.489476	0.268941	0.18712	-0.144837	-0.140951	-0.174322	-0.15337	0.000137127	0.000893408	4.2054e-06
ENSG00000130997	POLN	-0.0558319	-0.0147533	-0.105205	-0.0585966	0.911541	0.858377	0.57185	-0.0224496	0.0713488	-0.0281515	0.00691587	0.630937	0.144911	0.403728
ENSG00000170917	NUDT6	-0.033706	-0.21913	0.0770056	-0.0586102	0.776295	0.0964606	0.355406	0.0919662	-0.0886144	0.0684231	0.023925	0.0441234	0.0304924	0.0895197
ENSG00000064201	TSPAN32	0.0145642	-0.0305988	-0.159874	-0.0586361	0.914444	0.904974	0.220323	0.129345	0.0546544	0.0487243	0.0775745	0.0134705	0.204465	0.279224
ENSG00000196220	SRGAP3	-0.0883203	-0.00183263	-0.0857781	-0.0586437	0.531097	0.850844	0.850254	-0.223695	-0.245193	-0.163296	-0.210728	1.257e-07	0	1.7128e-06
ENSG00000151876	FBXO4	0.0167852	-0.184567	-0.00820866	-0.0586634	0.946391	0.185552	0.996067	0.0848117	0.10806	-0.0148452	0.0593422	0.132347	0.0342843	0.782739
ENSG00000120253	NUP43	-0.0298334	-0.0488226	-0.0974162	-0.0586907	0.852965	0.954157	0.556416	0.0519645	0.0157544	-0.0280288	0.01323	0.226573	0.484191	0.832731
ENSG00000163209	SPRR3	-0.0231144	-0.0937141	-0.0592963	-0.0587083	0.991274	0.508791	0.843103	-0.0302822	0.0121902	-0.0176967	-0.0119296	0.278383	0.630538	0.506661
ENSG00000075673	ATP12A	0.0363791	-0.117497	-0.0951102	-0.0587427	0.777229	0.59502	0.438454	-0.024888	-0.0649964	-0.0408021	-0.0435622	0.982145	0.355647	0.377769
ENSG00000132139	GAS2L2	0.0516751	-0.112117	-0.115828	-0.0587568	0.661459	0.317188	0.330862	-0.062542	-0.0555529	-0.0256412	-0.0479121	0.608431	0.525572	0.270216
ENSG00000101292	PROKR2	-0.0877306	-0.0207151	-0.0678339	-0.0587599	0.240352	0.354763	0.233478	-0.112406	-0.16571	-0.0518984	-0.110005	0.0390029	0.00196751	0.316007
ENSG00000244274	DBNDD2	-0.127351	-0.099578	0.050588	-0.0587803	0.371494	0.466744	0.485538	-0.0202075	-0.153716	0.0332179	-0.046902	0.590173	0.000584798	0.980917
ENSG00000094796	KRT31	-0.0400445	-0.0825149	-0.0538573	-0.0588056	0.191044	0.229876	0.605294	-0.184231	-0.309901	-0.0887539	-0.194295	0.00134757	4.18e-08	0.0830998
ENSG00000178732	GP5	-0.103186	-0.0254695	-0.0478336	-0.0588298	0.296418	0.994097	0.590082	0.0347486	0.136813	0.0675581	0.0797066	0.615322	0.00713334	0.315624
ENSG00000136715	SAP130	-0.105407	0.0683129	-0.139413	-0.0588358	0.53355	0.297719	0.315983	-0.0925691	0.0241105	-0.176167	-0.081542	0.0095097	0.870078	1.61511e-05
ENSG00000168397	ATG4B	-0.0965711	-0.0645497	-0.0153979	-0.0588396	0.681879	0.921119	0.858747	-0.11753	-0.154625	-0.0172457	-0.0964669	0.0514358	0.000547026	0.992968
ENSG00000109466	KLHL2	-0.0915003	0.00145904	-0.0864911	-0.0588441	0.59397	0.848321	0.710516	-0.0792843	-0.0379096	0.0610355	-0.0187195	0.0889464	0.302461	0.839279
ENSG00000140465	CYP1A1	-0.0573178	-0.0342572	-0.0849583	-0.0588444	0.251138	0.444382	0.410098	-0.0262286	-0.20343	0.0434212	-0.0620792	0.791221	1.90655e-05	0.450456
ENSG00000127578	WFIKKN1	-0.0736183	0.0284553	-0.131376	-0.0588464	0.628511	0.621324	0.558299	-0.0868757	-0.154905	-0.0248634	-0.0888815	0.0309162	0.000119875	0.541079
ENSG00000138092	CENPO	-0.179749	0.00422677	-0.00126086	-0.0589276	0.343513	0.549893	0.825905	0.0562818	0.159579	-0.0490975	0.0555877	0.39417	3.933e-05	0.329469
ENSG00000104490	NCALD	-0.149356	-0.117724	0.0902657	-0.0589383	0.171018	0.435724	0.470646	-0.0674386	-0.0729617	-0.0547914	-0.0650639	0.129234	0.0656668	0.137557
ENSG00000198892	SHISA4	-0.157525	-0.122	0.10264	-0.0589618	0.352354	0.449385	0.198287	0.026078	-0.0379723	0.160958	0.0496879	0.751523	0.110305	0.0130032
ENSG00000116544	DLGAP3	-0.124975	-0.0135437	-0.0383918	-0.0589702	0.440658	0.948038	0.938321	-0.202149	-0.208117	-0.0825662	-0.164277	1.2608e-05	2.01e-08	0.0440841
ENSG00000203760	CENPW	-0.138456	-0.0978604	0.0593946	-0.058974	0.240963	0.645043	0.676443	0.186121	0.181553	0.0793587	0.149011	4.3324e-06	9.758e-07	0.00526096
ENSG00000113441	LNPEP	0.00194652	0.0392551	-0.218137	-0.0589785	0.913612	0.917531	0.0109311	0.0465213	0.174644	-0.092865	0.0427669	0.903559	0.00142973	0.0085049
ENSG00000166049	PASD1	-0.0411647	-0.0684886	-0.0673273	-0.0589935	0.791162	0.459603	0.630513	0.00934422	-0.0371464	-0.0403556	-0.0227193	0.238034	0.760771	0.819448
ENSG00000169239	CA5B	0.0331137	-0.0983433	-0.111751	-0.0589937	0.702571	0.388017	0.424253	0.137236	0.0334154	0.106256	0.0923023	0.0114539	0.708305	0.493543
ENSG00000196458	ZNF605	-0.00250691	-0.0247217	-0.1498	-0.0590097	0.978676	0.983496	0.133649	-0.03923	-0.0855326	-0.169498	-0.0980868	0.369284	0.0511205	0.00012292
ENSG00000140297	GCNT3	0.00078382	-0.0468362	-0.131029	-0.0590271	0.960436	0.595328	0.428626	0.0593392	0.0847753	-0.00466758	0.0464823	0.147734	0.0116609	0.564133
ENSG00000164190	NIPBL	-0.0515607	0.105688	-0.231311	-0.0590613	0.842432	0.19324	0.0525064	-0.0729899	-0.0173134	-0.221593	-0.103965	0.0287542	0.535781	8.934e-07
ENSG00000141664	ZCCHC2	-0.057611	0.0899673	-0.20954	-0.0590613	0.916383	0.141316	0.181506	-0.0261919	0.0304463	-0.0166822	-0.00414259	0.0963629	0.782963	0.132835
ENSG00000215041	NEURL4	-0.0777482	0.012817	-0.112289	-0.0590734	0.560331	0.682693	0.391174	-0.152979	-0.177864	-0.0383277	-0.123057	0.00105441	1.1022e-05	0.315457
ENSG00000124532	MRS2	-0.0643515	-0.132053	0.0191452	-0.0590863	0.327461	0.104993	0.919378	0.115198	0.0288578	0.0620272	0.0686943	0.109147	0.828503	0.226634
ENSG00000187713	TMEM203	-0.0430866	-0.21924	0.0850332	-0.0590977	0.741791	0.0337543	0.46812	0.113697	-0.0261382	0.067922	0.0518269	0.00604305	0.349991	0.123095
ENSG00000204644	ZFP57	-0.0901447	-0.0603137	-0.0268721	-0.0591102	0.282363	0.552949	0.87264	-0.0332723	-0.137746	-0.0422983	-0.0711056	0.34003	0.00174919	0.125066
ENSG00000128585	MKLN1	-0.0670395	0.0733882	-0.183692	-0.0591144	0.636549	0.654932	0.0370609	-0.218351	-0.0635865	-0.155913	-0.14595	6.65e-07	0.105563	0.000326874
ENSG00000137968	SLC44A5	-0.0194527	-0.0883294	-0.0695635	-0.0591152	0.99027	0.427531	0.483177	-0.104114	-0.0245961	-0.185468	-0.104726	0.00242133	0.258813	2.72121e-05
ENSG00000183647	ZNF530	-0.0650007	-0.146431	0.0340613	-0.0591236	0.567349	0.185437	0.985507	0.0668296	0.191254	-0.0158414	0.0807476	0.0496029	1.653e-07	0.782763
ENSG00000124370	MCEE	-0.0375603	-0.176769	0.0369521	-0.0591258	0.735268	0.0341883	0.804485	0.0139261	-0.162273	0.03971	-0.0362121	0.906732	0.000135339	0.417979
ENSG00000099721	AMELY	-0.11087	-0.0124719	-0.0540713	-0.0591378	0.447594	0.689856	0.582555	-0.0533013	0.0176342	-0.0109726	-0.0155466	0.802028	0.502684	0.490419
ENSG00000145920	CPLX2	-0.112934	-0.0304849	-0.0339953	-0.059138	0.522056	0.901472	0.982987	-0.120331	-0.186407	0.0205663	-0.0953905	0.000485536	1e-09	0.283003
ENSG00000187837	HIST1H1C	-0.0779942	-0.103473	0.00404226	-0.0591418	0.352772	0.272533	0.860367	0.183053	0.219279	0.188457	0.19693	0.00090975	5.39094e-05	0.000297012
ENSG00000115425	PECR	-0.00508784	-0.164594	-0.0077599	-0.0591471	0.882644	0.0825448	0.992447	0.120237	-0.00107223	0.0422181	0.0537943	0.0275208	0.961867	0.309405
ENSG00000183486	MX2	-0.015366	-0.0359771	-0.126146	-0.059163	0.630582	0.596316	0.209018	0.267092	0.302519	0.216363	0.261991	2.102e-07	1e-10	6.7916e-06
ENSG00000198208	RPS6KL1	-0.145791	-0.0658276	0.0341297	-0.059163	0.0947205	0.620725	0.710727	-0.0693417	-0.198999	-0.0658206	-0.111387	0.103436	3.69314e-05	0.207943
ENSG00000184857	TMEM186	-0.011063	-0.182555	0.0161246	-0.0591646	0.700091	0.0368505	0.94293	0.0633448	-0.0693621	0.0226875	0.00555673	0.0950776	0.250278	0.139
ENSG00000154493	C10orf90	-0.119834	0.0167989	-0.0744953	-0.0591767	0.314088	0.930851	0.682448	-0.064401	-0.0849314	-0.0484262	-0.0659195	0.0411387	0.00213718	0.0144477
ENSG00000116251	RPL22	-0.0398565	-0.0892656	-0.0484217	-0.0591813	0.909747	0.319819	0.567349	-0.136698	-0.170384	-0.116472	-0.141185	0.00929663	0.000220087	0.0672469
ENSG00000205364	MT1M	-0.0841106	-0.123235	0.02974	-0.0592018	0.697194	0.47184	0.767881	0.177089	0.195388	0.269373	0.21395	0.000199224	0.00110507	1.3592e-06
ENSG00000197172	MAGEA6	-0.132485	-0.00274159	-0.0423907	-0.0592056	0.650949	0.750042	0.924914	-0.0828125	-0.0398007	-0.108689	-0.0771007	0.0416698	0.679214	0.346354
ENSG00000152457	DCLRE1C	0.0326353	-0.0850036	-0.125278	-0.0592154	0.861554	0.430996	0.351943	-0.000311493	0.0659795	-0.138511	-0.0242811	0.994407	0.155363	0.0121734
ENSG00000204118	NAP1L6	-0.0835449	-0.0322213	-0.0619038	-0.0592233	0.755657	0.992478	0.967151	-0.03175	-0.131577	0.0264758	-0.0456172	0.520354	0.00293084	0.837654
ENSG00000253148	RGS21	-0.0242018	-0.110471	-0.0430035	-0.0592256	0.896633	0.116359	0.70111	-0.0653648	-0.039661	-0.0310703	-0.0453654	0.196479	0.5462	0.624284
ENSG00000161850	KRT82	-0.0658619	-0.0807353	-0.0312216	-0.059273	0.287969	0.401303	0.541525	0.00323682	-0.00952839	0.0822391	0.0253158	0.946737	0.970452	0.130247
ENSG00000188674	C2orf80	-0.212287	-0.0992796	0.13372	-0.0592822	0.106593	0.634382	0.149587	-0.0624874	-0.117568	-0.0461361	-0.075397	0.152305	0.000165674	0.112762
ENSG00000197724	PHF2	-0.0833999	0.0615974	-0.156074	-0.0592921	0.622553	0.351945	0.189363	-0.0739029	-0.119439	-0.203489	-0.132277	0.016645	0.0102884	3.9612e-06
ENSG00000125995	ROMO1	-0.0801219	-0.204207	0.106332	-0.0593324	0.576427	0.0444568	0.456779	0.15419	0.084854	0.172784	0.137276	0.000122034	0.0368254	3.6135e-06
ENSG00000099999	RNF215	-0.0446562	-0.124025	-0.0093317	-0.0593377	0.882431	0.394862	0.818154	-0.188454	-0.225974	-0.0446423	-0.153023	0.00108461	3.1332e-06	0.807686
ENSG00000168124	OR1F1	-0.141075	-0.0139438	-0.0230361	-0.0593515	0.443196	0.605589	0.717983	-0.135785	-0.0556261	-0.111046	-0.100819	0.00164433	0.151752	0.00562748
ENSG00000116984	MTR	0.00309918	0.0932111	-0.274487	-0.0593924	0.644821	0.181693	0.0294974	0.0287213	0.074621	-0.0958647	0.00249252	0.930183	0.155044	0.070745
ENSG00000186143	C2orf53	-0.0823689	0.00516511	-0.100991	-0.0593984	0.588908	0.972855	0.539207	-0.0670117	-0.0109294	-0.0624163	-0.0467858	0.37115	0.653921	0.182372
ENSG00000132938	MTUS2	-0.0325944	-0.0318768	-0.113745	-0.0594054	0.652798	0.48001	0.297344	-0.110472	-0.146798	0.0193547	-0.0793052	0.0177973	0.00121801	0.927371
ENSG00000162694	EXTL2	0.00111051	-0.128677	-0.0506655	-0.0594106	0.93429	0.167416	0.555849	-0.0277875	0.113697	-0.0830596	0.000949875	0.312827	0.0324956	0.0114401
ENSG00000176261	ZBTB8OS	-0.00500356	-0.177635	0.00437484	-0.0594212	0.822091	0.0489301	0.929918	0.17623	0.230948	0.162863	0.190014	2.01297e-05	5.096e-07	0.00012901
ENSG00000088833	NSFL1C	-0.0500732	-0.165293	0.0371024	-0.0594212	0.647106	0.136017	0.594648	0.0302458	-0.0265378	0.110861	0.0381896	0.299926	0.565801	0.0057425
ENSG00000125450	NUP85	-0.0190199	-0.121629	-0.0376833	-0.059444	0.979911	0.312474	0.780057	0.0661204	0.120544	-0.0191932	0.0558239	0.216028	0.00546158	0.852903
ENSG00000032219	ARID4A	-0.109109	0.0362937	-0.105551	-0.0594554	0.607687	0.735393	0.59602	-0.105785	-0.124163	-0.160981	-0.13031	0.00267285	0.0105785	0.000206245
ENSG00000003096	KLHL13	-0.0973775	-0.0884182	0.00742732	-0.0594561	0.849613	0.707204	0.760347	-0.0669019	-0.0592206	-0.231346	-0.119156	0.0278502	0.0704382	2.061e-07
ENSG00000140382	HMG20A	-0.0669279	-0.0285031	-0.0829671	-0.059466	0.881413	0.997529	0.571842	-0.157958	-0.207049	-0.239727	-0.201578	0.000583837	7.941e-06	4.636e-07
ENSG00000169372	CRADD	-0.0913591	-0.157605	0.0704792	-0.0594949	0.755584	0.237777	0.429085	-0.0864574	-0.099307	-0.0197778	-0.0685141	0.175198	0.0415911	0.80093
ENSG00000127580	WDR24	-0.0605997	-0.0256306	-0.0923022	-0.0595108	0.868137	0.856834	0.460831	-0.127362	-0.202357	-0.0632442	-0.130988	0.019155	6.04011e-05	0.627472
ENSG00000198443	KRTAP4-1	-0.0699807	-0.0577501	-0.050808	-0.0595129	0.478352	0.490659	0.873456	0.000554444	0.0152469	0.0400716	0.0186243	0.851172	0.620863	0.608431
ENSG00000146411	SLC2A12	0.0280794	-0.0602306	-0.146479	-0.0595435	0.83793	0.439781	0.1977	-0.0153999	-0.00196911	0.0745743	0.0190684	0.922975	0.523654	0.125386
ENSG00000049759	NEDD4L	-0.111449	0.00434978	-0.0715795	-0.0595594	0.124479	0.859427	0.635778	-0.118817	-0.0431771	-0.0539849	-0.0719929	0.00596989	0.0890011	0.108871
ENSG00000176040	TMPRSS7	0.00391525	-0.128296	-0.0543136	-0.0595648	0.850438	0.205544	0.785354	0.0497217	0.0407165	-0.0119932	0.0261484	0.27297	0.367101	0.0712258
ENSG00000152954	NRSN1	-0.0920174	-0.080557	-0.00613799	-0.0595708	0.577725	0.747881	0.692291	-0.147441	-0.266775	-0.0201298	-0.144782	0.000909532	0	0.251041
ENSG00000197961	ZNF121	-0.0133341	0.0232638	-0.188701	-0.0595905	0.792752	0.940166	0.0298717	0.00759174	0.0787117	-0.201414	-0.0383702	0.456355	0.115036	1.558e-06
ENSG00000187026	KRTAP21-2	-0.143717	0.0352777	-0.0703395	-0.0595929	0.205497	0.856598	0.730156	0.0388148	0.070581	0.0106017	0.0399992	0.383173	0.332835	0.980563
ENSG00000166169	POLL	-0.0504992	-0.0714428	-0.0568638	-0.0596019	0.712595	0.801509	0.974325	-0.0762393	-0.180424	0.00696888	-0.0832314	0.0597788	1.0592e-06	0.573036
ENSG00000033030	ZCCHC8	0.0203799	-0.0557635	-0.143481	-0.0596217	0.713859	0.981741	0.414184	-0.0127892	0.0435357	-0.0597103	-0.00965462	0.518518	0.524922	0.0953712
ENSG00000112992	NNT	-0.136502	0.0224801	-0.0648572	-0.0596262	0.339553	0.732554	0.897246	0.122519	0.152646	0.0781389	0.117768	0.0492833	0.0179601	0.756761
ENSG00000105778	AVL9	-0.0338723	0.0405034	-0.185574	-0.0596475	0.71239	0.979559	0.0154844	-0.0242685	0.103956	-0.110776	-0.0103626	0.262537	0.105905	0.00179247
ENSG00000182836	PLCXD3	-0.00471654	-0.0240109	-0.150247	-0.0596581	0.990724	0.691	0.232607	-0.199439	-0.148592	-0.101095	-0.149709	4.0382e-06	2.52614e-05	0.00428389
ENSG00000205281	GOLGA6L10	0.00350238	0.0162431	-0.198802	-0.0596855	0.990114	0.9633	0.0910136	-0.2037	-0.254375	-0.212324	-0.223466	9.567e-06	1.916e-07	4.2786e-06
ENSG00000162604	TM2D1	-0.0544309	-0.150641	0.0260064	-0.0596885	0.638214	0.0127268	0.886391	-0.0108477	0.0591966	-0.00836872	0.0133267	0.955984	0.235914	0.937418
ENSG00000075407	ZNF37A	0.0143364	0.0562169	-0.249669	-0.0597052	0.581694	0.433409	0.0316413	-0.158608	-0.0828122	-0.255043	-0.165488	7.93297e-05	0.0723334	1.6e-09
ENSG00000123575	FAM199X	-0.0223959	0.0432097	-0.199964	-0.0597166	0.983499	0.700818	0.114385	-0.0553747	0.0216417	-0.138622	-0.0574515	0.0556196	0.918987	0.000353878
ENSG00000173531	MST1	0.00290327	-0.0192249	-0.162839	-0.0597204	0.985557	0.928147	0.177703	-0.162926	-0.308883	-0.142305	-0.204705	0.00205078	1e-10	0.0138801
ENSG00000100162	CENPM	-0.140584	-0.0944161	0.0558114	-0.0597295	0.694901	0.93564	0.391648	0.1437	0.130573	0.0215566	0.0986097	0.0012301	0.00039422	0.171618
ENSG00000135845	PIGC	0.0103021	-0.196758	0.00726786	-0.0597295	0.932449	0.0223326	0.84519	0.150492	0.173283	0.0558568	0.126544	0.000562141	9.69935e-05	0.145906
ENSG00000171109	MFN1	0.00799681	-0.0578934	-0.129344	-0.059747	0.711289	0.271259	0.072266	-0.0838403	-0.0136958	-0.214502	-0.104013	0.0261804	0.9058	2.9851e-06
ENSG00000221990	C5orf55	0.0247285	-0.180403	-0.023651	-0.0597751	0.664071	0.214733	0.978317	0.0799015	-0.0659675	0.0709357	0.0282899	0.152315	0.0763249	0.11603
ENSG00000124787	RPP40	-0.0682081	-0.180088	0.0689484	-0.0597826	0.280772	0.0661658	0.671277	0.183982	0.101535	0.0681489	0.117889	7.32275e-05	0.0275694	0.155418
ENSG00000112053	SLC26A8	-0.0257156	-0.0673952	-0.0863769	-0.0598292	0.621324	0.433339	0.457919	-0.0872854	-0.133564	0.0287452	-0.0640348	0.0819009	0.00501697	0.94791
ENSG00000188770	OPTC	-0.0650839	-0.0871678	-0.0272622	-0.059838	0.476361	0.442624	0.886465	-0.155357	-0.207442	-0.16873	-0.177176	0.0061315	6.50451e-05	0.00266304
ENSG00000168830	HTR1E	-0.0599481	-0.0401936	-0.0794266	-0.0598561	0.382142	0.428756	0.469069	-0.134196	-0.186984	-0.0154241	-0.112201	0.0064298	9.02297e-05	0.45539
ENSG00000184076	UQCR10	-0.0753677	-0.180343	0.0760603	-0.0598836	0.489696	0.112315	0.237203	0.170793	0.0874997	0.332958	0.197084	2.71047e-05	0.101827	0
ENSG00000108255	CRYBA1	-0.00905802	-0.0731702	-0.0974384	-0.0598889	0.941703	0.717983	0.858013	-0.02868	0.0456089	-0.0148212	0.000702543	0.627437	0.374069	0.813016
ENSG00000243927	MRPS6	0.00658903	-0.181091	-0.0051653	-0.0598889	0.57998	0.277808	0.564256	0.105063	0.0797503	0.0997975	0.0948703	0.00161164	0.0492678	0.00510369
ENSG00000188895	MSL1	-0.0906233	0.00394658	-0.0930357	-0.0599041	0.838228	0.667745	0.516635	-0.173874	-0.186033	-0.194345	-0.184751	1.70349e-05	4.198e-05	2.42773e-05
ENSG00000253710	ALG11	-0.0994846	0.00119252	-0.081459	-0.059917	0.348352	0.696357	0.198769	0.0936	0.17751	0.00656526	0.0925584	0.114039	2.61928e-05	0.490758
ENSG00000212719	C17orf51	-0.12298	0.000711865	-0.0575472	-0.0599383	0.409893	0.891899	0.709075	-0.0701956	-0.094759	-0.0951412	-0.0866986	0.0316688	0.0107478	0.00303314
ENSG00000204481	PRAMEF14	-0.0892032	0.0214251	-0.11208	-0.0599528	0.559128	0.801634	0.610134	-0.0250966	-0.000726466	0.0170984	-0.00290822	0.294565	0.916141	0.816679
ENSG00000166532	RIMKLB	-0.00171873	-0.0587181	-0.119449	-0.0599618	0.713327	0.966034	0.622954	-0.200976	-0.288469	-0.319884	-0.269776	3.5558e-06	4e-10	0
ENSG00000141485	SLC13A5	-0.0744548	-0.059549	-0.045935	-0.0599796	0.76548	0.736491	0.865616	0.0710156	0.00813967	0.151316	0.0768237	0.0681591	0.90381	0.0103945
ENSG00000101670	LIPG	-0.0173205	-0.0287833	-0.133861	-0.0599884	0.874684	0.909419	0.422896	-0.0152138	-0.121869	-0.200361	-0.112481	0.771349	0.0125121	0.000107343
ENSG00000166736	HTR3A	-0.014036	-0.0552983	-0.110637	-0.0599905	0.870227	0.368327	0.376795	0.00839715	-0.00142504	0.0984694	0.0351472	0.664937	0.793803	0.246894
ENSG00000182613	OR2V2	-0.0864583	-0.0218142	-0.0717166	-0.0599964	0.456299	0.87223	0.712732	-0.0719816	-0.0357956	-0.0371654	-0.0483142	0.15307	0.507914	0.610627
ENSG00000169031	COL4A3	0.0247582	-0.106847	-0.0979199	-0.060003	0.946562	0.474181	0.547959	0.109191	0.0990274	0.112821	0.107013	0.0437333	0.30077	0.0368123
ENSG00000052126	PLEKHA5	0.0179948	-0.029863	-0.168147	-0.0600051	0.440684	0.876727	0.376822	-0.198196	-0.133616	-0.207864	-0.179892	9.425e-07	0.00133731	7.042e-07
ENSG00000176884	GRIN1	-0.074516	-0.0294918	-0.07609	-0.0600326	0.618394	0.730266	0.731059	-0.16436	-0.224531	-0.0168165	-0.135236	1.6913e-05	0	0.0936092
ENSG00000174599	TRAM1L1	-0.0789259	-0.0772083	-0.023979	-0.0600378	0.670584	0.544459	0.997736	-0.0420775	-0.189145	-0.0526909	-0.0946379	0.0015543	2e-10	0.00901986
ENSG00000204866	IGFL2	-0.00888154	-0.104771	-0.0664921	-0.0600481	0.892734	0.0492725	0.320481	0.00500969	-0.00127368	0.0484558	0.0173973	0.808529	0.915781	0.188436
ENSG00000146063	TRIM41	-0.0615496	-3.07526e-05	-0.118617	-0.0600659	0.667694	0.730443	0.528842	-0.114799	-0.218865	-0.05179	-0.128484	0.0402048	7.0332e-06	0.226741
ENSG00000168300	PCMTD1	0.0766252	-0.062659	-0.194198	-0.0600773	0.317516	0.995891	0.16479	-0.141816	-0.130604	-0.112374	-0.128264	0.00021402	0.000377907	0.00352748
ENSG00000110218	PANX1	-0.0503875	-0.000210712	-0.129636	-0.060078	0.693616	0.97026	0.165003	0.0250591	0.162494	-0.0875717	0.0333271	0.919582	0.00100919	0.085821
ENSG00000048740	CELF2	-0.109956	0.0742971	-0.144595	-0.0600849	0.335741	0.820016	0.351308	-0.335742	-0.139568	-0.208523	-0.227944	0	0.00015051	3.56e-08
ENSG00000114857	NKTR	0.0291364	0.0196031	-0.229037	-0.0600993	0.931202	0.909108	0.032981	-0.167364	-0.150751	-0.232761	-0.183625	0.000142033	0.00181252	6.498e-07
ENSG00000173275	ZNF449	0.0276033	-0.0149401	-0.192966	-0.0601008	0.961857	0.974707	0.100452	-0.019267	0.0391128	-0.157842	-0.0459986	0.734481	0.205715	0.00343441
ENSG00000183778	B3GALT5	0.0109725	-0.0322249	-0.159075	-0.0601091	0.944125	0.888919	0.152596	-0.127154	0.0107688	-0.282578	-0.132988	0.00160949	0.887969	0
ENSG00000221887	HMSD	-0.0723942	-0.0592691	-0.0486742	-0.0601125	0.40871	0.481671	0.668745	0.0343469	-0.0614159	0.0388516	0.00392752	0.567788	0.153922	0.927568
ENSG00000219073	CELA3B	-0.0800936	-0.0616041	-0.0386437	-0.0601138	0.536678	0.660345	0.85207	0.00914995	0.028838	-0.00493769	0.0110167	0.51737	0.392175	0.627817
ENSG00000166887	VPS39	-0.0481232	0.0119605	-0.144194	-0.060119	0.960395	0.604236	0.288547	-0.128096	-0.0738528	-0.195119	-0.132356	0.00444925	0.00729361	8.9381e-06
ENSG00000116981	NT5C1A	-0.0246107	-0.0818125	-0.0740393	-0.0601541	0.801048	0.566243	0.407578	-0.0739489	-0.197188	-0.0384595	-0.103199	0.0180026	1.578e-07	0.04792
ENSG00000170419	VSTM2A	-0.111219	-0.0459025	-0.023363	-0.0601615	0.470767	0.743096	0.977095	-0.153859	-0.263443	-0.0353895	-0.150897	3.85506e-05	0	0.0602521
ENSG00000146477	SLC22A3	-0.00881688	-0.109284	-0.0624107	-0.0601707	0.774073	0.372447	0.803892	-0.141481	-0.181034	-0.0685255	-0.130347	0.00172335	1.57742e-05	0.179867
ENSG00000076242	MLH1	-0.0605177	-0.146194	0.0261408	-0.0601904	0.487307	0.273047	0.835648	0.111511	0.0318529	-0.038878	0.0348285	0.00872376	0.159935	0.941354
ENSG00000164129	NPY5R	-0.179717	0.0419095	-0.0427924	-0.0601999	0.10169	0.950583	0.889231	-0.077353	-0.0395087	0.0177255	-0.0330454	0.201272	0.852876	0.894946
ENSG00000149476	DAK	-0.0552054	-0.0583012	-0.0671261	-0.0602109	0.68213	0.570516	0.662776	0.0230781	-0.0498626	-0.00349881	-0.0100944	0.31572	0.231799	0.592743
ENSG00000147548	WHSC1L1	-0.0656864	0.0833156	-0.198285	-0.0602185	0.963824	0.157991	0.122964	-0.095134	0.0340517	-0.169831	-0.076971	0.00155632	0.748983	2.9435e-06
ENSG00000213782	DDX47	-0.0589846	-0.169393	0.0476813	-0.0602322	0.826348	0.039402	0.853628	0.0566446	0.0802141	-0.057189	0.0265566	0.267085	0.174128	0.303446
ENSG00000183454	GRIN2A	-0.0095071	-0.0378747	-0.133392	-0.060258	0.942464	0.567433	0.376782	-0.107936	-0.0368908	-0.0246738	-0.0565003	0.0168082	0.0703997	0.218492
ENSG00000221926	TRIM16	-0.123485	-0.0669051	0.00956178	-0.0602762	0.353022	0.535805	0.945958	0.123955	-0.0472238	0.0676338	0.0481218	0.0434515	0.520827	0.125658
ENSG00000119471	HSDL2	-0.0526815	-0.0864546	-0.0418292	-0.0603218	0.549156	0.63202	0.996217	-0.0343247	-0.131125	-0.0780853	-0.0811782	0.313134	0.0101913	0.118503
ENSG00000077063	CTTNBP2	-0.137563	-0.0142794	-0.0291455	-0.0603294	0.213423	0.965914	0.792261	-0.158873	-0.148215	-0.203217	-0.170101	0.000172665	0.000374614	8.92682e-05
ENSG00000168546	GFRA2	-0.0757049	-0.057955	-0.0474262	-0.060362	0.527925	0.575446	0.863898	-0.0526601	0.00225985	0.0389265	-0.00382458	0.43732	0.826304	0.595584
ENSG00000166923	GREM1	-0.0849626	-0.0702583	-0.0259085	-0.0603764	0.466931	0.556491	0.967775	-0.00459752	-0.0349967	0.00728638	-0.0107693	0.705771	0.310653	0.448489
ENSG00000167414	GNG8	-0.055425	-0.101735	-0.0240385	-0.0603994	0.389988	0.47103	0.905535	-0.0902847	-0.122159	-0.0109492	-0.0744643	0.0983252	0.0379768	0.960579
ENSG00000048162	NOP16	-0.0225371	-0.190139	0.0314439	-0.0604106	0.948061	0.0621079	0.857683	0.0489077	0.0289781	0.0402244	0.0393701	0.0761731	0.198318	0.0493424
ENSG00000151224	MAT1A	-0.0650798	-0.0329076	-0.083293	-0.0604268	0.61817	0.59238	0.571634	0.0623747	0.0709124	0.113767	0.0823514	0.00750994	0.011353	0.0109626
ENSG00000205126	ACCSL	-0.0882158	-0.0461468	-0.0469341	-0.0604322	0.403711	0.508813	0.614178	-0.0859597	-0.10113	-0.0679941	-0.0850279	0.0514158	0.207876	0.0955274
ENSG00000163161	ERCC3	-0.0647934	-0.102246	-0.0143615	-0.0604668	0.888401	0.377126	0.428519	-0.149376	-0.156431	-0.187553	-0.164453	0.000754458	0.000623433	3.91561e-05
ENSG00000149806	FAU	-0.0912725	-0.198303	0.10812	-0.060485	0.207606	0.0226572	0.473279	0.0759775	-0.0746717	0.120508	0.0406045	0.0129242	0.503111	0.000145615
ENSG00000069275	NUCKS1	-0.0278561	0.0378952	-0.191524	-0.0604949	0.891536	0.662509	0.0742856	-0.0363624	-0.0758934	-0.0990109	-0.0704222	0.184698	0.111922	0.012683
ENSG00000112305	SMAP1	-0.158678	-0.0477975	0.0249608	-0.0605048	0.296035	0.859499	0.887604	-0.0997741	-0.241219	-0.192187	-0.177727	0.020068	6.012e-07	0.000183052
ENSG00000143442	POGZ	-0.00855719	0.0283937	-0.201362	-0.0605086	0.856378	0.571498	0.0702411	-0.173398	-0.181569	-0.237619	-0.197529	5.9272e-06	1.32443e-05	1.9e-08
ENSG00000244414	CFHR1	-0.0481516	-0.0396171	-0.093763	-0.0605106	0.498457	0.62715	0.500309	0.0788978	0.224163	0.136711	0.146591	0.0698696	3.4059e-06	0.0341916
ENSG00000124493	GRM4	-0.0867296	-0.00378661	-0.0910552	-0.0605238	0.501244	0.811192	0.473265	-0.101743	-0.184892	0.0285421	-0.0860308	0.0142885	4.7818e-06	0.911302
ENSG00000198445	CCT8L2	-0.0453029	-0.050043	-0.0863455	-0.0605638	0.696357	0.598157	0.747404	-0.24119	-0.20946	-0.206147	-0.218932	5.38e-08	2.32552e-05	3.25747e-05
ENSG00000182450	KCNK4	-0.0558252	-0.0599278	-0.0659576	-0.0605702	0.57651	0.352652	0.672756	-0.192355	-0.413184	-0.161282	-0.255607	8.2212e-06	0	0.000205458
ENSG00000172548	NIPAL4	-0.0591577	-0.0325875	-0.0901085	-0.0606179	0.517019	0.69002	0.487963	-0.0209102	-0.156686	-0.0286225	-0.0687397	0.447022	0.000227007	0.157554
ENSG00000170837	GPR27	-0.109574	-0.0167531	-0.0555951	-0.0606407	0.422896	0.933575	0.795722	-0.14654	-0.245129	-0.0875581	-0.159742	6.67535e-05	6.08e-08	0.0173446
ENSG00000196787	HIST1H2AG	-0.158466	-0.0191456	-0.00437379	-0.0606617	0.0432258	0.754084	0.867322	0.0374683	0.172432	-0.0508419	0.0530193	0.420337	0.00013853	0.380172
ENSG00000204296	C6orf10	-0.0852642	-0.0436149	-0.0531627	-0.0606806	0.133156	0.42757	0.652453	0.0501848	0.0428707	-0.00144882	0.0305356	0.497646	0.686031	0.803842
ENSG00000079462	PAFAH1B3	-0.11826	-0.177291	0.11341	-0.0607136	0.22572	0.100625	0.412476	0.03083	-0.0110816	-0.00128809	0.00615344	0.651324	0.618391	0.906073
ENSG00000174996	KLC2	-0.139215	0.0270247	-0.0699895	-0.0607265	0.220225	0.939369	0.709939	-0.137148	-0.0942474	0.0328237	-0.0661906	0.01375	0.0277333	0.659236
ENSG00000185798	WDR53	0.0430753	-0.196831	-0.0284985	-0.0607515	0.95621	0.0183774	0.578901	0.155548	0.179568	0.0551707	0.130095	0.0011183	0.00012568	0.0741124
ENSG00000158008	EXTL1	-0.100116	-0.0366286	-0.0455446	-0.0607629	0.280823	0.700078	0.825065	-0.0947671	-0.063361	-0.00615349	-0.0547606	0.104168	0.0858657	0.654478
ENSG00000171016	PYGO1	-0.0388963	0.0471745	-0.190575	-0.0607656	0.924784	0.513464	0.0740691	-0.114539	0.00895721	-0.244161	-0.116581	0.00597661	0.981777	2.238e-07
ENSG00000165059	PRKACG	0.00602066	-0.0545862	-0.133859	-0.060808	0.984204	0.755293	0.28628	-0.126911	-0.133156	-0.136398	-0.132155	0.0322841	0.0188573	0.00345012
ENSG00000143612	C1orf43	-0.0973365	-0.155983	0.0708164	-0.0608343	0.264079	0.00876409	0.974481	0.214816	0.201196	0.333999	0.250003	1.1523e-06	3.96634e-05	0
ENSG00000196226	HIST1H2BB	-0.112788	-0.0942751	0.0245088	-0.0608513	0.0442726	0.237353	0.955496	0.0359719	0.049214	-0.00405201	0.0270446	0.600296	0.638089	0.765985
ENSG00000143126	CELSR2	-0.104603	0.0809123	-0.158876	-0.0608556	0.525663	0.359438	0.638396	-0.184866	-0.0658069	-0.195146	-0.148606	3.21823e-05	0.113124	1.321e-07
ENSG00000196867	ZFP28	-0.0419272	-0.0679188	-0.07278	-0.0608753	0.522669	0.37604	0.266577	-0.0581275	-0.00373062	-0.0981103	-0.0533228	0.188179	0.86938	0.00679374
ENSG00000180479	ZNF571	0.012489	-0.127187	-0.0679575	-0.0608852	0.835976	0.180178	0.644943	-0.0785349	0.024555	-0.125068	-0.0596827	0.124457	0.734481	0.00286982
ENSG00000139505	MTMR6	-0.0810376	-0.0874752	-0.0141838	-0.0608988	0.501802	0.324005	0.99072	-0.0374104	0.079507	0.0318045	0.0246337	0.365279	0.222244	0.995704
ENSG00000157131	C8A	-0.0665636	-0.0291744	-0.0870084	-0.0609154	0.543993	0.487108	0.276129	-0.0561953	-0.0347034	-0.105462	-0.0654535	0.117506	0.40664	0.055476
ENSG00000144895	EIF2A	-0.0633742	-0.120009	0.000623025	-0.0609201	0.291733	0.0645072	0.458986	-0.0260828	-0.110387	-0.0230787	-0.0531829	0.939167	0.198222	0.620747
ENSG00000143194	MAEL	0.0356832	-0.166735	-0.0518227	-0.0609581	0.833621	0.0768876	0.742676	0.105934	0.0826137	0.061219	0.0832556	0.0276206	0.176473	0.795668
ENSG00000135801	TAF5L	-0.0902793	-0.0313209	-0.0612945	-0.0609649	0.587711	0.954383	0.347085	-0.148129	-0.174808	-0.230796	-0.184578	0.002337	0.000792448	3.96934e-05
ENSG00000169035	KLK7	-0.068997	-0.0744297	-0.0395166	-0.0609811	0.563201	0.432651	0.787595	-0.181741	-0.219988	-0.0482487	-0.149993	0.000132553	1.1181e-06	0.0873727
ENSG00000048544	MRPS10	-0.0620599	-0.191296	0.070379	-0.0609922	0.29057	0.00656602	0.786648	0.121461	0.105465	0.0830915	0.103339	0.0220436	0.0135028	0.0269929
ENSG00000163322	FAM175A	0.0103317	-0.121093	-0.0722606	-0.0610074	0.925204	0.0668067	0.223682	-0.0270134	0.0163476	-0.109329	-0.0399984	0.623869	0.743074	0.0933852
ENSG00000100865	CINP	-0.125258	-0.147477	0.0895754	-0.061053	0.0867577	0.146305	0.49445	0.174359	-0.0378801	0.191016	0.109165	0.00243131	0.457523	6.13681e-05
ENSG00000228716	DHFR	-0.0602329	-0.0999584	-0.0230997	-0.061097	0.595415	0.718482	0.966715	0.0346959	-0.0555537	-0.125749	-0.048869	0.660421	0.664966	0.0140999
ENSG00000104343	UBE2W	-0.0389704	-0.0940357	-0.0503192	-0.0611084	0.591872	0.123737	0.569905	-0.00887927	0.0649554	-0.0428745	0.00440057	0.402201	0.576408	0.248335
ENSG00000128683	GAD1	-0.150586	-0.0199812	-0.0127578	-0.0611084	0.164623	0.80662	0.948732	-0.041995	-0.0594266	0.0693716	-0.0106833	0.105051	0.00599332	0.881905
ENSG00000125870	SNRPB2	0.000160597	-0.226402	0.0428748	-0.0611221	0.946562	0.0116598	0.885869	0.231185	0.128939	0.130807	0.163644	1.65e-08	0.000374361	2.69319e-05
ENSG00000169710	FASN	-0.158334	0.0833156	-0.108357	-0.0611251	0.346996	0.236769	0.422966	-0.0918257	-0.173999	-0.125432	-0.130419	0.0164825	0.000108348	0.00259094
ENSG00000241484	ARHGAP8	-0.0996928	-0.00899588	-0.0747679	-0.0611522	0.374088	0.860929	0.786992	0.0250615	0.0056689	0.0792981	0.0366762	0.65577	0.979659	0.145747
ENSG00000165591	FAAH2	-0.0837997	-0.0555073	-0.0441755	-0.0611608	0.701386	0.760496	0.837527	0.0280154	-0.110884	0.00696896	-0.0252999	0.481761	0.0281924	0.917808
ENSG00000162384	C1orf123	0.0178285	-0.233133	0.0318016	-0.0611676	0.883167	0.00963878	0.749323	-0.00990729	-0.052191	-0.0124003	-0.0248329	0.681151	0.396969	0.931029
ENSG00000181619	GPR135	-0.02579	0.0199311	-0.177952	-0.0612702	0.974101	0.876456	0.0983686	0.0340598	0.119641	0.0293643	0.0610218	0.972068	0.0170371	0.975883
ENSG00000069011	PITX1	-0.0104183	-0.0705022	-0.102984	-0.0613014	0.886392	0.753218	0.408825	0.155874	0.172613	0.0829829	0.137157	0.000232689	1.3014e-06	0.0279227
ENSG00000175455	CCDC14	0.04731	-0.0798804	-0.151365	-0.0613119	0.85686	0.396829	0.0865037	-0.121808	-0.187838	-0.238849	-0.182831	0.00468727	0.000195501	2.044e-07
ENSG00000196724	ZNF418	-0.0554332	-0.0228173	-0.10574	-0.0613301	0.668313	0.987429	0.3659	-0.11197	-0.0778796	-0.207103	-0.132318	0.0076299	0.140968	8.5949e-06
ENSG00000112309	B3GAT2	-0.047171	-0.101088	-0.0357903	-0.0613499	0.838212	0.563805	0.89884	-0.159924	-0.26944	-0.245249	-0.224871	7.35415e-05	4e-10	2.45e-08
ENSG00000117461	PIK3R3	-0.123412	-0.0305464	-0.0300908	-0.0613499	0.623038	0.754199	0.774711	0.184292	0.275777	0.126508	0.195526	9.59292e-05	7e-10	0.00800093
ENSG00000172208	OR4X2	-0.00505726	-0.0806682	-0.0983784	-0.0613679	0.992758	0.709924	0.552888	0.0330287	0.0401704	0.00209491	0.025098	0.856609	0.741685	0.985838
ENSG00000164291	ARSK	0.00907201	-0.123665	-0.0695179	-0.0613704	0.928621	0.107291	0.250602	0.0449282	0.195264	0.0446112	0.0949345	0.243757	2.63989e-05	0.846916
ENSG00000112818	MEP1A	-0.0647177	-0.0561797	-0.0632945	-0.0613973	0.773619	0.857872	0.692916	-0.124892	-0.168824	-0.141443	-0.145053	0.00454651	0.000319021	0.00042799
ENSG00000068024	HDAC4	-0.123374	0.0865708	-0.14739	-0.0613977	0.404494	0.681842	0.203598	-0.23952	-0.35204	-0.205515	-0.265692	3.4e-09	0	2.6598e-06
ENSG00000196990	FAM163B	-0.093264	-0.0215916	-0.0693998	-0.0614184	0.526655	0.815104	0.736232	-0.168668	-0.188764	0.0029977	-0.118145	1.7156e-05	2.02e-08	0.227184
ENSG00000092871	RFFL	-0.0603855	-0.00121985	-0.122706	-0.0614372	0.428115	0.740182	0.261368	0.0216155	0.0319987	-0.0618463	-0.00274406	0.745963	0.637186	0.0721773
ENSG00000186364	NUDT17	-0.0441755	-0.122073	-0.0181429	-0.0614638	0.918953	0.466823	0.985469	-0.00512281	-0.0510255	-0.00287252	-0.0196736	0.787268	0.469339	0.938973
ENSG00000106367	AP1S1	-0.118852	-0.199253	0.133693	-0.0614706	0.417494	0.0622728	0.232458	0.0879815	0.0736285	0.156557	0.106056	0.0340406	0.186684	0.000633279
ENSG00000160298	C21orf58	-0.00880777	-0.049531	-0.126073	-0.0614706	0.77017	0.60625	0.107415	0.0348732	-0.0105308	-0.0334198	-0.00302581	0.564798	0.592503	0.579397
ENSG00000143033	MTF2	0.00347732	-0.102455	-0.0854432	-0.0614737	0.639204	0.415149	0.106703	-0.0933631	-0.0133856	-0.167926	-0.0915584	0.0351395	0.917616	0.000204816
ENSG00000196507	TCEAL3	-0.0192796	-0.123289	-0.0418657	-0.0614782	0.709317	0.178425	0.607338	-0.0815598	-0.243073	0.0432165	-0.0938054	0.165011	4.55e-08	0.377095
ENSG00000149300	C11orf52	-0.0241681	-0.11966	-0.0406219	-0.0614832	0.906285	0.201833	0.838228	-0.0691926	-0.147631	-0.00348881	-0.0734374	0.20616	0.000559338	0.830177
ENSG00000185507	IRF7	-0.0123523	-0.107551	-0.0646112	-0.0615048	0.879732	0.359538	0.679317	0.140129	0.186586	0.15046	0.159058	0.00301939	3.86858e-05	0.000165231
ENSG00000196705	ZNF431	-0.0494353	-0.0115732	-0.123576	-0.0615283	0.536904	0.848387	0.104526	0.00142866	0.0293869	-0.180242	-0.049809	0.502348	0.753683	0.000172526
ENSG00000154222	CC2D1B	0.00747288	0.000365614	-0.192553	-0.0615716	0.931537	0.786695	0.0396586	0.0213514	0.124705	0.0405262	0.0621943	0.866029	0.024299	0.639946
ENSG00000123395	C12orf44	-0.108088	-0.167129	0.0905003	-0.0615724	0.251189	0.194026	0.424201	0.0883089	0.0549327	0.217865	0.120369	0.00254956	0.0946745	8.82e-08
ENSG00000213471	TTLL13	-0.0318927	-0.0703494	-0.082532	-0.0615914	0.978326	0.590474	0.522267	-0.175509	-0.233312	-0.137302	-0.182041	0.000175883	1.52e-08	0.00208302
ENSG00000118094	TREH	-0.0661258	-0.00797683	-0.110689	-0.0615971	0.748	0.793169	0.910467	-0.00980088	-0.0555078	-0.0938832	-0.053064	0.362395	0.441677	0.0183945
ENSG00000147459	DOCK5	-0.032149	0.032993	-0.18565	-0.061602	0.813734	0.819045	0.150442	-0.0703349	0.0144716	-0.0333423	-0.0297352	0.0906038	0.985396	0.206089
ENSG00000169933	FRMPD4	-0.042106	0.0149174	-0.157725	-0.0616379	0.70648	0.795966	0.137286	-0.168246	-0.137799	-0.0519414	-0.119329	0.000143778	0.000342177	0.0352542
ENSG00000116194	ANGPTL1	0.0631328	-0.110713	-0.137438	-0.0616726	0.379834	0.480927	0.33648	-0.144605	-0.239842	-0.15739	-0.180612	0.000244431	5.2e-09	7.78651e-05
ENSG00000109920	FNBP4	0.0279837	0.00550471	-0.218524	-0.0616787	0.974947	0.930851	0.0584602	-0.119149	-0.153652	-0.194046	-0.155616	0.0129325	0.00420101	6.37297e-05
ENSG00000119927	GPAM	-0.0114274	-0.0682093	-0.105401	-0.0616791	0.819748	0.519264	0.240927	-0.17467	-0.197775	-0.12995	-0.167465	0.000784099	5.5159e-06	0.00428686
ENSG00000112462	OR12D3	-0.00353186	-0.10786	-0.0736909	-0.0616943	0.933316	0.446804	0.670765	0.0104353	-0.00479117	-0.0506663	-0.0150074	0.715911	0.74101	0.384638
ENSG00000023839	ABCC2	0.0222705	-0.0197213	-0.187675	-0.0617086	0.982192	0.691756	0.00670304	-0.10672	-0.0671372	-0.128861	-0.100906	0.0228176	0.376248	0.00845264
ENSG00000215784	FAM72D	-0.0771355	-0.0102201	-0.0978331	-0.0617295	0.611931	0.847003	0.568501	0.140095	0.197177	0.0364754	0.124583	0.0173241	4.1594e-06	0.508961
ENSG00000119919	NKX2-3	-0.0574893	-0.0640767	-0.063631	-0.0617323	0.518682	0.640563	0.423462	-0.0111119	-0.0122546	-0.00217383	-0.00851345	0.935999	0.301675	0.669122
ENSG00000204842	ATXN2	-0.014161	0.0320772	-0.203173	-0.0617523	0.809698	0.237341	0.296108	-0.0162189	0.045305	-0.123609	-0.0315077	0.587652	0.666312	0.00137203
ENSG00000174442	ZWILCH	-0.0434693	-0.0895732	-0.0522441	-0.0617622	0.904464	0.65702	0.587628	0.168681	0.260082	0.0437009	0.157488	0.000989028	2e-10	0.391727
ENSG00000221838	AP4M1	-0.0710442	-0.140121	0.025749	-0.0618055	0.878075	0.435724	0.712169	-0.0201863	-0.0883886	-0.0797337	-0.0627695	0.628433	0.481761	0.526027
ENSG00000182872	RBM10	-0.12223	-0.00308779	-0.0601008	-0.0618062	0.784552	0.492467	0.723726	-0.0507336	-0.101971	-0.0469387	-0.0665478	0.413439	0.0357948	0.593636
ENSG00000147724	FAM135B	0.024298	-0.101353	-0.108435	-0.0618298	0.540118	0.656786	0.939834	-0.24592	-0.230203	-0.265798	-0.247307	2.8e-09	4.3e-09	0
ENSG00000131899	LLGL1	-0.11328	-0.0343256	-0.0380022	-0.0618693	0.255418	0.862502	0.539612	-0.102805	-0.228598	-0.183059	-0.171488	0.00466017	3.278e-07	3.4735e-06
ENSG00000095713	CRTAC1	-0.00594208	-0.0766252	-0.103068	-0.0618784	0.811169	0.71852	0.505352	-0.0707103	-0.250511	-0.0556031	-0.125608	0.00582184	0	0.0934602
ENSG00000197620	CXorf40A	-0.104815	-0.132798	0.0519252	-0.0618958	0.824381	0.372024	0.701119	0.0231109	0.0477959	0.0781407	0.0496825	0.327637	0.211113	0.062491
ENSG00000119986	AVPI1	-0.106738	-0.0784316	-0.000552408	-0.0619072	0.309031	0.269017	0.718237	-0.124986	-0.183424	0.0795129	-0.0762992	0.00437803	3.46e-07	0.526027
ENSG00000134897	BIVM	-0.070297	-0.0829898	-0.032526	-0.0619376	0.500309	0.553296	0.708272	-0.1379	-0.177735	-0.212966	-0.176201	0.00365244	0.00145762	0.000140177
ENSG00000182795	C1orf116	-0.0764465	-0.0173228	-0.0921041	-0.0619578	0.884129	0.933297	0.338431	0.0738188	0.143047	0.0689625	0.0952762	0.472277	0.0260456	0.540514
ENSG00000184033	CTAG1B	-0.112919	-0.0147804	-0.0581813	-0.0619604	0.189018	0.850274	0.803595	-0.000745901	0.0536293	-0.00725144	0.0152107	0.501331	0.142326	0.490495
ENSG00000100568	VTI1B	-0.115947	-0.103653	0.0336627	-0.0619794	0.249983	0.484294	0.489203	0.123862	-0.0395165	0.243848	0.109398	0.0721957	0.39041	6.669e-07
ENSG00000131503	ANKHD1	-0.0148808	0.0548319	-0.225946	-0.0619983	0.771484	0.933234	0.00306328	-0.00783287	0.0373542	-0.147572	-0.0393502	0.52092	0.818613	0.00319321
ENSG00000157445	CACNA2D3	0.00415161	-0.0694452	-0.120716	-0.062003	0.955807	0.577991	0.496308	-0.110807	-0.154683	0.0573589	-0.069377	0.0103123	3.8494e-06	0.797114
ENSG00000159592	GPBP1L1	0.0171656	-0.0360022	-0.167213	-0.0620166	0.958386	0.622452	0.0440104	0.00894174	0.109481	-0.0312685	0.0290515	0.682596	0.0118645	0.346104
ENSG00000188306	LRRIQ4	-0.0220489	-0.0867894	-0.077352	-0.0620634	0.876727	0.335619	0.305457	0.0472784	0.0672897	0.0336767	0.0494149	0.549091	0.452367	0.799872
ENSG00000134627	PIWIL4	0.00987614	-0.102653	-0.0934776	-0.0620849	0.824269	0.466159	0.465997	-0.023872	0.0509925	-0.0314009	-0.00142681	0.620557	0.31935	0.664125
ENSG00000152932	RAB3C	-0.153218	-0.0606441	0.0275506	-0.062104	0.228203	0.714256	0.627529	-0.0920604	-0.128925	-0.0238705	-0.0816187	0.00834091	9.35085e-05	0.224379
ENSG00000213265	TSGA13	-0.0516569	-0.0554331	-0.0792262	-0.0621054	0.834794	0.781641	0.701492	-0.0108538	0.0711091	-0.00224903	0.0193354	0.956158	0.215029	0.979913
ENSG00000124613	ZNF391	-0.0800353	0.0404123	-0.146862	-0.0621616	0.828736	0.533953	0.424216	-0.0385685	-0.0311646	-0.163768	-0.0778338	0.081389	0.378403	3.18847e-05
ENSG00000129195	FAM64A	-0.174692	-0.107414	0.0955733	-0.0621775	0.887043	0.761316	0.197668	0.171926	0.189326	0.0175449	0.126266	0.000607171	4.45879e-05	0.690639
ENSG00000075218	GTSE1	-0.150349	-0.0205598	-0.0156348	-0.0621813	0.832417	0.463004	0.62459	0.156681	0.215629	0.00168474	0.124665	0.00152409	3.94e-08	0.615231
ENSG00000187775	DNAH17	-0.0570005	-0.0348199	-0.0947647	-0.062195	0.560138	0.89683	0.655691	-0.112269	-0.230116	-0.0872488	-0.143211	0.0100353	1.158e-07	0.0119117
ENSG00000125775	SDCBP2	-0.156536	-0.0928443	0.0626726	-0.062236	0.135706	0.44348	0.60322	-0.0746646	-0.0882767	0.0222308	-0.0469035	0.337538	0.0263797	0.600383
ENSG00000004059	ARF5	-0.126114	-0.196335	0.135709	-0.0622466	0.399167	0.0672423	0.208391	0.0607045	0.00456431	0.164597	0.0766218	0.0487678	0.723141	7.34005e-05
ENSG00000130748	TMEM160	-0.170284	-0.142037	0.125533	-0.0622626	0.14213	0.287208	0.242668	-0.00471939	0.00520164	0.15666	0.0523809	0.644695	0.89735	0.000965789
ENSG00000143621	ILF2	-0.105152	-0.16961	0.0879581	-0.0622679	0.530189	0.140144	0.841319	0.0997763	-0.00285648	-0.0520875	0.0149441	0.109592	0.602058	0.87981
ENSG00000065057	NTHL1	-0.0957442	-0.202055	0.110979	-0.0622732	0.397387	0.0649075	0.323398	0.0885681	-0.0564136	0.123943	0.0520324	0.00663459	0.485269	0.00138627
ENSG00000155097	ATP6V1C1	-0.00250235	-0.00697856	-0.177341	-0.062274	0.980299	0.682998	0.175944	-0.137782	-0.134354	-0.0585695	-0.110235	0.00134603	0.000993058	0.175694
ENSG00000127366	TAS2R5	-0.041483	0.0390843	-0.184521	-0.0623066	0.534489	0.924139	0.0450047	-0.236088	-0.247543	-0.281828	-0.255153	1.37e-08	3.318e-07	0
ENSG00000141200	KIF2B	-0.105199	0.000756825	-0.0824939	-0.0623119	0.455281	0.940799	0.692888	0.0776206	0.073372	0.0535353	0.068176	0.204849	0.381384	0.331983
ENSG00000121769	FABP3	-0.106494	-0.0585131	-0.0219289	-0.0623119	0.263988	0.277369	0.850832	0.0343465	0.0452865	0.132993	0.0708753	0.432902	0.651202	0.0210006
ENSG00000112706	IMPG1	-0.0359351	-0.0262704	-0.124752	-0.0623191	0.901903	0.964763	0.543508	-0.107176	-0.0435018	-0.0492016	-0.0666263	0.0226169	0.388106	0.168849
ENSG00000197779	ZNF81	-0.0792392	0.118072	-0.225806	-0.0623245	0.612385	0.360277	0.0142014	-0.0650548	0.00603637	-0.239259	-0.0994258	0.0769311	0.986536	4.284e-07
ENSG00000215568	GAB4	-0.156178	0.0492411	-0.0800469	-0.062328	0.0692219	0.983733	0.463913	-0.0710287	-0.107766	-0.0936333	-0.0908092	0.524692	0.275495	0.440755
ENSG00000143850	PLEKHA6	-0.0236237	-0.032854	-0.130522	-0.0623332	0.918034	0.936737	0.640234	-0.0382667	-0.0478326	0.0328674	-0.017744	0.286856	0.0265966	0.865145
ENSG00000205022	PABPN1L	-0.0601271	-0.0343075	-0.0925658	-0.0623335	0.462816	0.566035	0.459279	-0.10727	-0.124167	-0.0607967	-0.0974112	0.113783	0.0718427	0.80252
ENSG00000104613	INTS10	-0.088744	-0.106498	0.00819955	-0.0623476	0.379571	0.170452	0.937329	-0.100637	0.0943224	-0.0380067	-0.0147738	0.0320633	0.0742713	0.661615
ENSG00000054523	KIF1B	-0.0927395	0.0416105	-0.13603	-0.0623864	0.468748	0.924661	0.193033	-0.298756	-0.196081	-0.278754	-0.257864	0	1.378e-07	0
ENSG00000176920	FUT2	0.00618127	-0.055374	-0.138032	-0.0624084	0.752415	0.398715	0.051072	-0.0769266	-0.0628716	-0.0353161	-0.0583715	0.0909902	0.258742	0.372149
ENSG00000040341	STAU2	-0.154167	-0.0486768	0.0155414	-0.0624342	0.211069	0.737886	0.890521	0.0245493	0.0996953	0.0447225	0.0563224	0.88125	0.341831	0.860907
ENSG00000077157	PPP1R12B	-0.081541	0.0355967	-0.141577	-0.0625071	0.699235	0.752375	0.457053	-0.129412	-0.089942	-0.0590062	-0.0927868	0.000886311	0.0188704	0.171189
ENSG00000152670	DDX4	-0.13312	-0.0285915	-0.0258357	-0.0625159	0.226753	0.710285	0.924651	-0.203597	-0.226906	-0.135848	-0.188784	1.98775e-05	3.878e-07	0.00213285
ENSG00000120805	ARL1	0.013243	-0.141101	-0.059693	-0.062517	0.998773	0.0250586	0.658493	0.208588	0.207354	0.19944	0.205127	1.05975e-05	2.7309e-06	7.77518e-05
ENSG00000212899	KRTAP3-3	-0.0515805	-0.0870064	-0.0491073	-0.0625647	0.684527	0.656654	0.86321	0.0206832	0.039243	0.0268721	0.0289328	0.689843	0.328863	0.405257
ENSG00000110274	CEP164	0.0185165	0.0126416	-0.218925	-0.0625891	0.606913	0.479223	0.116902	-0.0684554	-0.0317609	-0.141806	-0.080674	0.165578	0.438888	0.00828839
ENSG00000068097	HEATR6	-0.0663219	0.0418611	-0.163343	-0.0626013	0.736911	0.824685	0.0633404	-0.0114819	0.0562682	-0.164104	-0.0397725	0.265417	0.546658	6.30783e-05
ENSG00000127529	OR7C2	-0.045891	-0.0608322	-0.0811096	-0.062611	0.336878	0.304501	0.120314	-0.0743418	-0.0625199	-0.0615862	-0.0661493	0.142677	0.274707	0.236668
ENSG00000165240	ATP7A	-0.0302252	0.0584516	-0.216062	-0.0626119	0.907706	0.597582	0.0639261	0.0951889	0.231909	-0.0715136	0.0851948	0.347504	6.422e-07	0.103176
ENSG00000198648	STK39	-0.161003	0.0165688	-0.043417	-0.0626172	0.361738	0.829423	0.863551	-0.0594669	-0.0812595	0.0229543	-0.0392574	0.203692	0.172656	0.927941
ENSG00000149480	MTA2	-0.113467	-0.0243002	-0.0500914	-0.0626195	0.446547	0.553193	0.931537	-0.030546	0.0445525	0.0210476	0.0116847	0.851123	0.181436	0.517468
ENSG00000113552	GNPDA1	-0.0151997	-0.179134	0.0064364	-0.0626324	0.983733	0.0553835	0.983551	0.262772	0.185747	0.106882	0.185134	2.45e-08	0.000110554	0.0367666
ENSG00000007923	DNAJC11	-0.0776457	0.0208605	-0.131132	-0.0626392	0.972722	0.410652	0.514304	-0.157048	-0.0413943	-0.113843	-0.104095	0.00130848	0.374069	0.01063
ENSG00000150750	C11orf53	-0.0409009	-0.0715595	-0.0755723	-0.0626776	0.850681	0.701119	0.664783	-0.121947	-0.0617917	-0.0284964	-0.070745	0.0110913	0.0725269	0.42377
ENSG00000112812	PRSS16	-0.0565934	-0.0528835	-0.0785994	-0.0626921	0.783006	0.917531	0.753071	-0.0285509	-0.0747919	0.0552164	-0.0160421	0.535298	0.145263	0.786485
ENSG00000104499	GML	-0.0367598	-0.0682307	-0.0831327	-0.0627078	0.82494	0.550419	0.202184	0.035065	-0.0214185	0.012729	0.00879183	0.698053	0.570327	0.588475
ENSG00000131686	CA6	-0.0351318	-0.0787376	-0.0742703	-0.0627132	0.95621	0.949241	0.929598	0.0117556	0.0239211	-0.00470378	0.0103243	0.353006	0.40645	0.478054
ENSG00000054690	PLEKHH1	-0.123046	0.0111176	-0.0762562	-0.0627281	0.166029	0.957958	0.738569	-0.105685	-0.22313	-0.104502	-0.144439	0.00446619	3.402e-07	0.00126627
ENSG00000166263	STXBP4	0.0138466	-0.0998855	-0.102236	-0.0627584	0.59336	0.719457	0.640045	-0.0404061	0.0342962	-0.232856	-0.0796553	0.388486	0.469383	6.56e-07
ENSG00000174928	C3orf33	-0.0211703	-0.209271	0.042114	-0.0627759	0.703477	0.0106556	0.76897	0.0212436	-0.128678	0.0448566	-0.0208593	0.942179	0.00073805	0.551289
ENSG00000106038	EVX1	-0.0505542	-0.047576	-0.0902047	-0.0627783	0.37669	0.522299	0.340322	-0.0418334	0.0477022	-0.0367227	-0.0102846	0.440568	0.753638	0.451291
ENSG00000167995	BEST1	-0.127649	-0.024257	-0.0364578	-0.062788	0.331107	0.948893	0.963545	-0.0655813	-0.106567	0.0201912	-0.0506525	0.00759382	0.000524725	0.309128
ENSG00000089234	BRAP	-0.0331912	-0.0077189	-0.147454	-0.062788	0.833978	0.684233	0.348001	-0.0392553	-0.0465672	-0.0807182	-0.0555136	0.410901	0.397908	0.1703
ENSG00000160551	TAOK1	-0.0830718	0.111941	-0.21729	-0.062807	0.621225	0.21705	0.0280331	-0.0379134	0.0912772	-0.160627	-0.0357544	0.109937	0.201279	0.000106044
ENSG00000106268	NUDT1	-0.153643	-0.160762	0.125964	-0.0628139	0.537359	0.536825	0.258582	0.126989	0.0295615	0.102615	0.0863886	0.00098227	0.168255	0.00294174
ENSG00000164924	YWHAZ	-0.0749942	-0.10146	-0.0120083	-0.0628207	0.730722	0.26086	0.895694	0.0341794	0.125216	0.0621478	0.0738478	0.824149	0.0620106	0.351342
ENSG00000127080	IPPK	-0.0202409	0.0193434	-0.18761	-0.0628359	0.795016	0.9729	0.0911289	-0.0978387	-0.0892348	-0.0877466	-0.0916067	0.00665338	0.0348416	0.0108637
ENSG00000006451	RALA	-0.0452484	-0.131752	-0.0115117	-0.0628374	0.886951	0.577963	0.97497	-0.0268795	0.0119114	-0.0532879	-0.022752	0.756094	0.339002	0.423909
ENSG00000165548	TMEM63C	-0.0876847	-0.0132156	-0.0876209	-0.0628404	0.61789	0.983248	0.616587	-0.0901498	-0.132841	-0.00845021	-0.0771471	0.0159335	0.000102219	0.445413
ENSG00000111554	MDM1	0.0833748	-0.132035	-0.139871	-0.0628435	0.521211	0.292262	0.394351	-0.0735153	-0.101338	-0.138136	-0.10433	0.219057	0.0647973	0.000454082
ENSG00000080618	CPB2	-0.046669	-0.0907874	-0.0511408	-0.0628657	0.470717	0.281342	0.726939	-0.0591202	-0.0305637	-0.00896811	-0.032884	0.377706	0.438469	0.774112
ENSG00000140451	PIF1	-0.0553649	-0.11087	-0.0224209	-0.0628852	0.762416	0.705562	0.990806	0.0869549	0.0496711	0.0233588	0.0533283	0.226573	0.313327	0.825907
ENSG00000122515	ZMIZ2	-0.0571599	-0.0209334	-0.110681	-0.0629247	0.970566	0.702187	0.511958	-0.14945	-0.0929604	-0.0195795	-0.0873298	0.00175029	0.0108342	0.220281
ENSG00000127054	CPSF3L	-0.0864113	-0.0197671	-0.0826778	-0.0629521	0.542515	0.804224	0.475649	-0.0860905	-0.0226727	-0.0420058	-0.0502563	0.127771	0.372998	0.452704
ENSG00000106635	BCL7B	-0.066372	-0.170548	0.0480526	-0.0629559	0.705044	0.119709	0.578171	0.092474	0.0941723	0.189606	0.125418	0.0169006	0.0542268	0.000113987
ENSG00000129173	E2F8	-0.0508112	-0.0623628	-0.0757049	-0.0629597	0.82193	0.788254	0.933234	0.0911763	0.123903	-0.0723723	0.0475691	0.0614972	0.000433353	0.383849
ENSG00000177202	SPACA4	-0.0483037	-0.0481611	-0.0924279	-0.0629643	0.538716	0.794467	0.430007	-0.0308097	-0.0430972	-0.0340038	-0.0359702	0.729009	0.728684	0.902523
ENSG00000108018	SORCS1	-0.0427381	-0.00650474	-0.139654	-0.0629657	0.965185	0.998025	0.348445	-0.154624	-0.0165583	-0.106673	-0.0926183	0.000348639	0.176922	0.00418457
ENSG00000135127	CCDC64	-0.0437495	-0.0717481	-0.0734383	-0.0629786	0.783568	0.595579	0.850438	-0.0212159	-0.10175	0.0687464	-0.0180731	0.680072	0.0100923	0.330786
ENSG00000101868	POLA1	-0.0528728	0.0161109	-0.152213	-0.0629915	0.853637	0.734235	0.207073	-0.0908512	-0.00817382	-0.21145	-0.103492	0.1959	0.906791	4.2431e-06
ENSG00000121898	CPXM2	-0.11902	-0.0452963	-0.0246989	-0.0630052	0.320382	0.539223	0.778601	0.038919	0.0186484	0.0730167	0.043528	0.401261	0.499036	0.107631
ENSG00000111371	SLC38A1	-0.0895777	-0.0239335	-0.0755067	-0.063006	0.887323	0.836346	0.770641	-0.0750829	-0.170987	-0.0429914	-0.0963537	0.0442189	2.5884e-05	0.191702
ENSG00000132612	VPS4A	-0.143235	-0.108366	0.0624266	-0.0630584	0.443795	0.712851	0.474273	-0.0693335	-0.116348	0.0635982	-0.0406943	0.20288	0.00108782	0.193866
ENSG00000187533	C4orf40	-0.0973391	-0.0698607	-0.022016	-0.0630719	0.628419	0.582744	0.449396	0.00724307	0.0200408	0.0404216	0.0225685	0.858966	0.740952	0.48416
ENSG00000115361	ACADL	-0.0256898	-0.0684792	-0.0951417	-0.0631036	0.750878	0.532864	0.324949	0.0531873	0.122083	0.0575185	0.0775962	0.256029	0.00841607	0.538066
ENSG00000198839	ZNF277	-0.1112	-0.0975051	0.0193844	-0.063107	0.156558	0.193652	0.887036	-0.0833623	-0.150029	-0.120981	-0.118124	0.100681	0.0179133	0.0549131
ENSG00000162571	TTLL10	0.0210506	-0.122896	-0.0874996	-0.0631149	0.930615	0.227492	0.313315	0.279752	0.114245	0.124618	0.172872	2.88e-08	0.0480785	0.213576
ENSG00000167363	FN3K	-0.0893773	-0.0472052	-0.052825	-0.0631358	0.119291	0.257777	0.55849	-0.0234998	-0.160828	0.100051	-0.0280922	0.596012	9.2149e-06	0.229273
ENSG00000075188	NUP37	0.0254324	-0.214748	-0.000165153	-0.0631601	0.612921	0.201384	0.844598	0.209759	0.221661	0.0446888	0.158703	1.6884e-06	9.22e-07	0.310575
ENSG00000147202	DIAPH2	-0.00613115	0.0364327	-0.219782	-0.0631601	0.803305	0.628344	0.155935	-0.0407013	-0.0591588	-0.162979	-0.0876131	0.431487	0.339495	0.016851
ENSG00000002746	HECW1	-0.157311	0.00462314	-0.0368245	-0.0631707	0.228959	0.980977	0.855557	-0.13994	-0.145616	-0.0701813	-0.118579	0.000164455	6.695e-06	0.0266942
ENSG00000183304	FAM9A	-0.161326	0.0204603	-0.0487584	-0.0632081	0.326728	0.948333	0.862392	-0.0642746	-0.0659704	-0.0521619	-0.0608023	0.663491	0.879267	0.472864
ENSG00000163075	PCDP1	0.0512395	-0.157514	-0.083368	-0.063214	0.723239	0.170147	0.425132	-0.0991199	-0.120809	-0.124611	-0.114847	0.0336605	0.00113865	0.000716044
ENSG00000196159	FAT4	0.0433441	-0.0115641	-0.221424	-0.0632148	0.576677	0.976127	0.08961	-0.0358121	0.000329387	-0.126817	-0.0540998	0.496923	0.905413	0.0269396
ENSG00000154118	JPH3	-0.12433	-0.0301842	-0.0351343	-0.0632163	0.426804	0.829293	0.937407	-0.174061	-0.259679	-0.064911	-0.166217	2.848e-07	0	0.0021963
ENSG00000083093	PALB2	0.0150152	-0.0905322	-0.114189	-0.0632353	0.887469	0.353636	0.147452	-0.0312461	0.0278192	-0.162261	-0.0552293	0.574566	0.830672	0.000348368
ENSG00000162972	C2orf47	-0.0484581	-0.222231	0.0809761	-0.0632376	0.705464	0.00490307	0.733366	0.0582676	-0.0383348	0.133361	0.0510979	0.152202	0.568474	0.00126387
ENSG00000256061	DYX1C1	0.0858327	-0.213672	-0.0618753	-0.0632383	0.326411	0.0956846	0.794278	-0.0478521	-0.0273673	-0.170001	-0.0817402	0.592348	0.633457	0.000434839
ENSG00000107165	TYRP1	-0.036809	-0.0652024	-0.087707	-0.0632394	0.722656	0.50014	0.53471	-0.0356963	-0.0250023	0.0499048	-0.00359795	0.257089	0.385394	0.800409
ENSG00000104321	TRPA1	-0.0298295	-0.0312646	-0.128628	-0.0632407	0.914344	0.820346	0.493193	0.0208707	0.103003	0.0755506	0.0664748	0.402012	0.020202	0.0552499
ENSG00000181610	MRPS23	-0.0170996	-0.236835	0.06411	-0.0632748	0.488319	0.00048347	0.95396	0.148649	0.0341404	0.12322	0.102003	0.000210889	0.315265	0.00052147
ENSG00000214309	MBLAC1	-0.0889809	-0.101416	0.00055013	-0.0632824	0.679684	0.519285	0.937162	-0.0150467	-0.077949	0.133524	0.0135095	0.967577	0.0725503	0.0166762
ENSG00000102683	SGCG	-0.0644927	-0.0662604	-0.0591463	-0.0632998	0.665213	0.667626	0.928962	-0.233362	-0.210202	-0.136749	-0.193438	2.137e-07	1.16646e-05	0.00411666
ENSG00000115355	CCDC88A	-0.108601	0.0683858	-0.149757	-0.0633241	0.271351	0.529831	0.228032	-0.174856	-0.111575	-0.312394	-0.199608	3.92559e-05	0.0117371	0
ENSG00000081377	CDC14B	-0.0951542	0.00976224	-0.104605	-0.0633325	0.271484	0.873792	0.614369	-0.00755749	-0.0558277	-0.11648	-0.0599551	0.28113	0.197655	0.00190111
ENSG00000171403	KRT9	-0.0282322	-0.0401211	-0.121752	-0.0633685	0.669076	0.928082	0.441913	-0.0478152	0.0173495	0.0831402	0.0175582	0.657904	0.62171	0.140422
ENSG00000168904	LRRC28	-0.0658755	-0.130021	0.00578149	-0.0633716	0.777502	0.250851	0.887469	0.11523	0.304897	0.0492731	0.156467	0.0141242	2e-09	0.77033
ENSG00000153944	MSI2	0.00815627	0.00282126	-0.201112	-0.063378	0.701149	0.976716	0.0573569	-0.119987	-0.0415568	-0.225472	-0.129005	0.00354139	0.397443	8.56e-08
ENSG00000164329	PAPD4	0.095997	-0.11569	-0.170557	-0.0634168	0.802129	0.0525267	0.0193383	-0.0225464	-0.034342	-0.15565	-0.0708463	0.451573	0.60241	0.000569328
ENSG00000178075	GRAMD1C	-0.0585358	-0.101384	-0.0304029	-0.0634411	0.844598	0.663436	0.928284	-0.0975958	-0.0700939	-0.050589	-0.0727596	0.0508742	0.0528327	0.0815544
ENSG00000205060	SLC35B4	-0.0183001	-0.0197716	-0.152333	-0.0634684	0.896716	0.874538	0.265461	-0.0587826	0.0556327	-0.122592	-0.0419139	0.0347606	0.73366	2.27695e-05
ENSG00000168959	GRM5	-0.0408224	-0.0600359	-0.0895778	-0.0634787	0.709932	0.445278	0.445015	-0.0990167	-0.126391	-0.0162523	-0.0805534	0.0442675	0.000594163	0.367369
ENSG00000033800	PIAS1	-0.0297901	0.0474398	-0.208153	-0.063501	0.96043	0.657122	0.00826944	-0.101335	0.11777	-0.131968	-0.0385111	0.00639387	0.0794167	0.000235958
ENSG00000132661	NXT1	-0.0825752	-0.201886	0.09394	-0.0635071	0.832535	0.151231	0.576236	0.205626	0.181451	0.165972	0.18435	1.68294e-05	5.633e-05	9.70392e-05
ENSG00000161082	CELF5	-0.160473	-0.0309884	0.000912327	-0.0635162	0.269986	0.978574	0.794966	-0.179334	-0.220283	-0.0841095	-0.161242	1.4343e-06	0	0.00150295
ENSG00000145194	ECE2	-0.0444261	-0.108278	-0.0378496	-0.0635178	0.9737	0.504698	0.929987	-0.155493	-0.190207	-0.102789	-0.149497	0.00104901	2.45087e-05	0.0374956
ENSG00000179889	PDXDC1	-0.0589322	0.087703	-0.219335	-0.0635216	0.941314	0.212383	0.151826	0.0567689	0.112983	-0.00255784	0.0557313	0.593057	0.0232229	0.841411
ENSG00000117906	RCN2	-0.038533	-0.171115	0.0189789	-0.0635565	0.572563	0.0346041	0.988486	-0.092151	-0.0557693	-0.131128	-0.0930159	0.240557	0.524976	0.0341986
ENSG00000164794	KCNV1	-0.0629028	-0.0455936	-0.0822779	-0.0635914	0.587222	0.56291	0.432075	-0.120517	-0.128598	-0.000999392	-0.0833717	0.0110479	0.00264444	0.490465
ENSG00000169676	DRD5	-0.04495	-0.0382811	-0.107549	-0.0635935	0.463913	0.505567	0.446742	-0.173575	-0.22002	-0.0351989	-0.142931	0.00054218	1.8517e-06	0.198513
ENSG00000109758	HGFAC	0.0107135	-0.0613116	-0.140245	-0.0636143	0.941749	0.700921	0.263175	-0.145323	-0.12203	-0.121379	-0.129577	0.00141266	0.0197232	0.00901717
ENSG00000242173	ARHGDIG	-0.139536	-0.0408793	-0.0105117	-0.0636423	0.210355	0.623177	0.915589	-0.0906737	-0.158655	0.0766374	-0.0575639	0.00751548	5.254e-07	0.924642
ENSG00000176595	KBTBD11	-0.14655	0.0483966	-0.0929241	-0.0636924	0.434624	0.371497	0.827816	-0.284231	-0.286297	-0.101103	-0.223877	0	0	0.00234948
ENSG00000111678	C12orf57	-0.0660395	-0.201982	0.076919	-0.0637008	0.474353	0.0107067	0.796125	0.0696578	0.0146005	0.157444	0.0805674	0.099383	0.981576	0.00273904
ENSG00000173598	NUDT4	-0.0109923	-0.0975597	-0.0825752	-0.0637091	0.834659	0.567966	0.689304	-0.143466	-0.0851595	-0.125161	-0.117929	0.00493654	0.0941041	0.0139277
ENSG00000187747	OR52B6	-0.0356409	-0.0160037	-0.13961	-0.0637516	0.282601	0.747441	0.227255	0.032419	0.0205642	0.0219274	0.0249702	0.821827	0.697927	0.918377
ENSG00000163815	CLEC3B	-0.0362186	-0.168309	0.0132566	-0.0637569	0.864577	0.123692	0.696608	0.402104	0.0288468	0.269879	0.23361	0	0.914606	1e-09
ENSG00000164061	BSN	-0.123057	0.0189971	-0.0872405	-0.0637668	0.332781	0.98434	0.583528	-0.147659	-0.163595	-0.0585583	-0.123271	0.000379969	1.54436e-05	0.040836
ENSG00000110195	FOLR1	-0.00585894	-0.128433	-0.0571042	-0.0637987	0.946376	0.317394	0.779329	0.0157847	0.0440464	-0.000122236	0.019903	0.619046	0.520702	0.990342
ENSG00000136699	SMPD4	-0.0297605	-0.0251704	-0.136472	-0.063801	0.941967	0.859499	0.156923	-0.0667619	-0.0125908	-0.0614187	-0.0469238	0.104678	0.76458	0.226828
ENSG00000166596	WDR16	-0.00812447	-0.142913	-0.0404652	-0.0638344	0.990365	0.150617	0.616642	-0.165882	-0.148419	-0.170394	-0.161565	0.0145713	0.0186038	0.000101617
ENSG00000147145	LPAR4	-0.0421618	-0.0817142	-0.0676568	-0.0638443	0.889551	0.618266	0.597854	-0.0761883	-0.0953668	-0.23226	-0.134605	0.0622214	0.0882438	1.1203e-06
ENSG00000124194	GDAP1L1	-0.133385	-0.135313	0.0771605	-0.0638458	0.260982	0.278526	0.55598	-0.140508	-0.314728	-0.078918	-0.178051	0.00121451	0	0.0973588
ENSG00000160445	ZER1	-0.0614015	0.00302856	-0.133303	-0.0638921	0.405559	0.619698	0.141168	-0.146938	-0.134614	-0.00909335	-0.0968817	0.00247937	9.01061e-05	0.389099
ENSG00000007062	PROM1	-0.136909	-0.0545129	-0.000294997	-0.0639058	0.28766	0.87715	0.928867	0.387852	0.280232	0.253503	0.307196	0	1.7e-09	6.8739e-06
ENSG00000139537	CCDC65	0.0378838	-0.168416	-0.0612124	-0.0639149	0.81877	0.183485	0.571634	0.0439253	0.0822236	0.0241147	0.0500879	0.0917457	0.051307	0.874457
ENSG00000097096	SYDE2	0.0418073	-0.0387171	-0.194869	-0.0639264	0.916733	0.659884	0.0122324	-0.109142	-0.0618537	-0.149614	-0.10687	0.0236346	0.0288137	0.000888128
ENSG00000196591	HDAC2	-0.145014	-0.0185256	-0.0282548	-0.0639316	0.270715	0.98274	0.868692	0.0562718	-0.00682436	-0.0388149	0.00354419	0.597912	0.569828	0.807586
ENSG00000095596	CYP26A1	-0.0370143	-0.0737667	-0.08107	-0.0639504	0.832332	0.519137	0.325836	-0.0206734	-0.0867196	0.110219	0.000942035	0.555449	0.102998	0.153135
ENSG00000079739	PGM1	-0.1478	-0.0585814	0.0144822	-0.0639665	0.191574	0.749169	0.93068	0.0921069	0.114978	0.0378138	0.0816328	0.00869292	0.0173487	0.483547
ENSG00000182173	TSEN54	-0.0532714	-0.141099	0.00245679	-0.0639711	0.900774	0.493712	0.649977	0.0464266	-0.0777465	0.00488019	-0.00881325	0.210563	0.272041	0.609323
ENSG00000184345	IQCF2	-0.0230843	-0.109296	-0.0595491	-0.0639764	0.726407	0.570028	0.856345	-0.0247587	0.056007	0.0228433	0.0180305	0.742288	0.369455	0.796129
ENSG00000196504	PRPF40A	-0.0114206	-0.00375751	-0.176808	-0.0639954	0.604264	0.909242	0.0412962	0.0385071	0.0933963	-0.143658	-0.00391813	0.912443	0.0767742	0.00577544
ENSG00000136169	SETDB2	0.0458931	-0.0395695	-0.198358	-0.0640113	0.540995	0.644808	0.0752481	-0.0699922	0.0508462	-0.00481249	-0.00798615	0.0745222	0.741923	0.331261
ENSG00000168255	POLR2J3	-0.0315624	-0.0781173	-0.0823793	-0.0640197	0.445357	0.55559	0.45406	-0.0892446	-0.13662	-0.0886201	-0.104828	0.122755	0.0178901	0.170902
ENSG00000174564	IL20RB	-0.0529936	-0.0888124	-0.0502828	-0.0640296	0.625395	0.595734	0.599038	0.111496	0.0534901	0.164469	0.109818	0.0117542	0.105104	5.66912e-05
ENSG00000102804	TSC22D1	-0.192337	-0.0752425	0.0754498	-0.0640432	0.138016	0.618119	0.380744	-0.247626	-0.0443762	0.0459645	-0.0820126	2.2e-07	0.218999	0.185042
ENSG00000180855	ZNF443	-0.032444	-0.106893	-0.0528159	-0.0640508	0.642972	0.230549	0.449828	-0.0010578	-0.00100517	-0.0491743	-0.0170791	0.891698	0.680566	0.0818997
ENSG00000065361	ERBB3	-0.19592	-0.0141109	0.0178308	-0.0640667	0.0722507	0.987429	0.679684	-0.12204	-0.120552	-0.130912	-0.124501	0.00107334	0.000419714	3.02258e-05
ENSG00000170364	SETMAR	-0.0467382	-0.200071	0.0546041	-0.0640683	0.487108	0.00877113	0.861908	-0.134915	-0.0692834	-0.0194991	-0.0745659	0.0362924	0.189652	0.675169
ENSG00000146090	RASGEF1C	-0.170778	-0.0280361	0.00659358	-0.0640736	0.317541	0.891197	0.611503	-0.0797	-0.245884	-0.089263	-0.138282	0.000917939	0	0.000544503
ENSG00000155099	TMEM55A	-0.0677889	-0.0765637	-0.0480503	-0.0641343	0.300053	0.322	0.804693	-0.0132374	-0.0596384	0.0883451	0.00515642	0.280541	0.0172747	0.77033
ENSG00000133328	HRASLS2	-0.031725	-0.102261	-0.0584365	-0.0641408	0.651597	0.331949	0.699312	-0.0306919	0.00617218	-0.0156807	-0.0134001	0.967043	0.746086	0.470938
ENSG00000165244	ZNF367	-0.0570665	-0.0352687	-0.100091	-0.0641419	0.736783	0.961576	0.355606	0.164308	0.239858	0.0326587	0.145608	0.000885046	2.99e-08	0.395118
ENSG00000114391	RPL24	-0.0265919	-0.236744	0.070887	-0.0641495	0.545886	0.00100387	0.909419	0.015877	-0.11835	0.0684923	-0.0113269	0.111301	0.119007	0.00298573
ENSG00000167123	CERCAM	-0.0395057	-0.035034	-0.117934	-0.0641579	0.342219	0.529871	0.180781	-0.0232267	-0.122208	-0.021399	-0.0556112	0.628946	0.0074134	0.54493
ENSG00000143494	VASH2	-0.0463874	-0.0919901	-0.0540984	-0.0641586	0.838228	0.61368	0.632624	0.0835912	-0.0256466	-0.000530735	0.0191379	0.13474	0.754765	0.739821
ENSG00000178965	C1orf173	0.0324622	-0.0929241	-0.132035	-0.0641655	0.674199	0.443314	0.285048	-0.0640169	-0.0260014	-0.026372	-0.0387967	0.142124	0.358778	0.18452
ENSG00000168393	DTYMK	-0.0803952	-0.198169	0.086056	-0.0641693	0.887096	0.279759	0.286632	0.114549	0.1018	0.0568968	0.091082	0.000832655	0.00331053	0.0241154
ENSG00000135175	OCM2	-0.000663026	-0.115409	-0.0764961	-0.0641895	0.927724	0.136167	0.233038	-0.0654216	-0.0680464	-0.0568569	-0.0634416	0.371063	0.0484984	0.114577
ENSG00000090487	SPG21	0.0160494	-0.186196	-0.0224323	-0.0641928	0.880091	0.0930291	0.852827	0.101489	0.0847376	0.0549491	0.0803919	0.00932851	0.0362266	0.065847
ENSG00000137054	POLR1E	0.0059193	-0.130085	-0.0684427	-0.0642027	0.852224	0.277902	0.334993	-0.00600349	-0.0255754	-0.0765	-0.0360263	0.90381	0.642134	0.560467
ENSG00000125998	FAM83C	-0.0294874	-0.108956	-0.0542846	-0.0642428	0.661657	0.226244	0.697573	0.0646666	0.13302	0.120216	0.105968	0.450434	0.0327126	0.130483
ENSG00000143994	ABHD1	-0.0478681	-0.077279	-0.0676454	-0.0642642	0.565613	0.561057	0.593744	-0.0399672	-0.186883	-0.0566826	-0.0945109	0.213836	6.8332e-06	0.204773
ENSG00000174595	KLF14	-0.076796	-0.0574343	-0.0586101	-0.0642801	0.657294	0.575569	0.379308	0.0623291	0.0827359	0.02314	0.0560683	0.135976	0.0897511	0.524824
ENSG00000124562	SNRPC	-0.156425	-0.191209	0.154773	-0.0642869	0.174367	0.0936617	0.184523	0.196384	0.170877	0.168646	0.178636	7.7922e-06	0.000165882	1.73908e-05
ENSG00000213523	SRA1	-0.0360136	-0.230762	0.0738324	-0.0643143	0.658223	0.0247267	0.580238	0.0852072	-0.0484505	0.102055	0.0462707	0.00623545	0.835449	0.00110373
ENSG00000204387	C6orf48	-0.159363	-0.145916	0.112241	-0.0643462	0.14452	0.295636	0.308284	0.0297877	-0.123446	0.0237982	-0.0232868	0.409058	0.0260189	0.132748
ENSG00000139133	ALG10	-0.04168	-0.0691603	-0.0822928	-0.0643777	0.898868	0.492216	0.528289	0.0572979	0.197729	-0.132034	0.0409977	0.759566	5.13284e-05	0.000461794
ENSG00000163041	H3F3A	-0.0479797	-0.211798	0.0665383	-0.064413	0.877388	0.34746	0.411871	0.0222267	-0.0840052	-0.0244072	-0.0287286	0.517073	0.374053	0.818341
ENSG00000165689	SDCCAG3	-0.0448133	-0.142297	-0.00614938	-0.0644198	0.861955	0.496866	0.767833	-0.00734167	-0.106371	-0.129392	-0.081035	0.736636	0.143993	0.115631
ENSG00000092439	TRPM7	0.0636408	0.0158057	-0.272872	-0.0644753	0.356153	0.949341	0.00284351	0.0520753	0.136556	-0.136148	0.0174947	0.705027	0.00620216	0.0131018
ENSG00000243251	PGBD3	-0.0434921	-0.0508363	-0.099594	-0.0646408	0.736911	0.393394	0.228701	-0.157883	-0.133121	-0.162736	-0.151247	0.000207513	0.00775627	0.00239332
ENSG00000150527	CTAGE5	-0.00951849	-0.0636635	-0.120747	-0.0646431	0.984006	0.553413	0.475649	0.0995511	0.163354	0.0589585	0.107288	0.344564	0.000974024	0.459221
ENSG00000156931	VPS8	-0.0218059	0.0130995	-0.185273	-0.0646598	0.997046	0.888401	0.117342	-0.114495	-0.0848651	-0.16951	-0.122957	0.000138456	0.00953482	1.42e-08
ENSG00000117266	CDK18	-0.14144	0.0132156	-0.0658162	-0.0646803	0.182761	0.914119	0.633801	-0.0354576	-0.124943	-0.0146963	-0.0583656	0.336368	0.00159485	0.308339
ENSG00000104960	PTOV1	-0.120542	-0.136741	0.0632239	-0.0646864	0.280387	0.351943	0.596835	-0.0652722	-0.0919966	0.0123795	-0.0482965	0.363331	0.0485591	0.871696
ENSG00000134588	USP26	0.0100913	-0.0167142	-0.18748	-0.0647009	0.944555	0.421568	0.0541315	-0.0375316	-0.0552419	-0.0733213	-0.0553649	0.381384	0.223357	0.150521
ENSG00000166436	TRIM66	0.040852	0.00911074	-0.244067	-0.0647015	0.697278	0.866555	0.0478252	-0.190052	-0.200254	-0.232915	-0.20774	5.3771e-06	1.02569e-05	2.39e-07
ENSG00000184825	HIST1H2AH	-0.193818	-0.0672006	0.066787	-0.0647438	0.0609912	0.492373	0.64971	-0.0380295	0.0832478	-0.0513004	-0.00202735	0.608294	0.0876851	0.349406
ENSG00000153790	C7orf31	-0.0361161	-0.0905026	-0.0676545	-0.0647577	0.943313	0.638674	0.686924	0.00385564	0.103222	-0.0478515	0.0197419	0.878117	0.0729763	0.276833
ENSG00000120158	RCL1	-0.0187898	-0.163104	-0.0124525	-0.064782	0.984031	0.0865828	0.623177	0.0309183	-0.078422	-0.0687296	-0.0387444	0.657027	0.110641	0.586379
ENSG00000165376	CLDN2	0.00258147	-0.0379515	-0.158979	-0.0647829	0.934088	0.908139	0.261115	-0.0838218	0.0963085	-0.0720163	-0.0198432	0.186706	0.019856	0.496574
ENSG00000188573	FBLL1	-0.126583	-0.113767	0.0459728	-0.0647927	0.564176	0.644948	0.447838	-0.144638	-0.269835	-0.0454435	-0.153306	0.000178538	0	0.113736
ENSG00000189127	ANKRD34B	-0.0419656	-0.0712813	-0.0811882	-0.0648117	0.422431	0.447769	0.28875	-0.122767	-0.0651239	-0.0120354	-0.0666422	0.0641307	0.358696	0.711407
ENSG00000104765	BNIP3L	-0.11005	-0.051506	-0.0329292	-0.0648283	0.150442	0.463076	0.758218	-0.100054	-0.055753	-0.0135335	-0.0564469	0.0154349	0.208492	0.919442
ENSG00000181752	OR8K5	-0.0295162	-0.0900622	-0.0749257	-0.0648347	0.916769	0.470208	0.711931	0.0774164	0.0916842	0.0889102	0.0860036	0.194837	0.560231	0.164132
ENSG00000172489	OR5T3	-0.0915758	-0.0840076	-0.0189206	-0.0648347	0.558149	0.594393	0.98274	0.0300555	0.0278771	0.0327493	0.0302273	0.117379	0.391597	0.0944708
ENSG00000134278	SPIRE1	-0.118194	0.016792	-0.0931769	-0.0648595	0.208917	0.89321	0.465405	-0.231585	-0.347646	-0.235893	-0.271708	1.296e-07	0	4.978e-07
ENSG00000160190	SLC37A1	-0.0367311	-0.0604789	-0.097423	-0.0648777	0.845743	0.93779	0.69787	-0.00754318	0.0755696	0.0243375	0.030788	0.574448	0.218789	0.291829
ENSG00000125901	MRPS26	-0.0678573	-0.217538	0.09076	-0.0648785	0.441671	0.01189	0.623038	0.0242017	-0.126434	0.0915193	-0.00357114	0.317177	0.0223681	0.0129312
ENSG00000104872	PIH1D1	-0.0527475	-0.210372	0.0684769	-0.0648807	0.476854	0.0189079	0.917844	-0.0164616	-0.0230089	0.0629397	0.00782306	0.759729	0.91839	0.104614
ENSG00000001084	GCLC	-0.0239904	-0.064741	-0.105931	-0.0648876	0.947845	0.60296	0.466506	-0.34889	-0.389222	-0.255732	-0.331281	0	0	1.75e-08
ENSG00000143106	PSMA5	-0.0402734	-0.189433	0.0349953	-0.0649035	0.55133	0.0094224	0.990543	0.118188	0.178139	0.0774585	0.124595	0.00377256	9.02297e-05	0.0398946
ENSG00000139350	NEDD1	-0.0187625	-0.0404055	-0.135565	-0.0649111	0.366742	0.626405	0.676401	0.056108	0.166236	-0.128499	0.0312819	0.182077	0.000167026	0.0225087
ENSG00000161813	LARP4	0.0366446	-0.00101711	-0.23039	-0.064921	0.857842	0.961353	0.0222105	0.120612	0.226928	-0.0534074	0.0980443	0.0293607	2.5246e-06	0.30779
ENSG00000149021	SCGB1A1	-0.114726	-0.0958742	0.0158078	-0.0649307	0.462523	0.277317	0.890869	0.0257359	0.00787803	0.0795646	0.0377262	0.749131	0.755996	0.10092
ENSG00000184140	OR4F6	-0.0457448	-0.0774357	-0.0716724	-0.064951	0.659158	0.54019	0.548018	0.0145051	0.00815225	0.00105445	0.00790394	0.413474	0.778946	0.42558
ENSG00000165973	NELL1	-0.0650142	-0.031306	-0.0985595	-0.0649599	0.574132	0.792275	0.543035	-0.0893546	-0.15097	0.00852035	-0.0772682	0.0426576	0.000437386	0.755637
ENSG00000187166	H1FNT	-0.00109524	-0.0392365	-0.154563	-0.0649651	0.982907	0.562627	0.0954301	-0.248883	-0.267699	-0.1961	-0.237561	1.44e-08	3e-09	1.64532e-05
ENSG00000134780	DAGLA	-0.0733244	0.000850822	-0.122494	-0.0649893	0.804114	0.413703	0.750778	-0.136213	-0.186482	-0.0346322	-0.119109	0.00136521	5.51569e-05	0.0906158
ENSG00000196361	ELAVL3	-0.17651	-0.00542954	-0.0130904	-0.0650098	0.0989934	0.972416	0.980291	-0.105066	-0.0666161	-0.00410325	-0.0585951	0.00603748	0.0011016	0.222468
ENSG00000109971	HSPA8	-0.125228	-0.0869057	0.0170722	-0.0650205	0.315295	0.711751	0.659384	0.0662549	0.0555971	0.08835	0.0700673	0.295787	0.261305	0.36467
ENSG00000117262	GPR89A	0.0240679	-0.155242	-0.063905	-0.0650265	0.611556	0.423178	0.642654	0.242616	0.097514	0.0925026	0.144211	8.31e-08	0.0566732	0.0249748
ENSG00000183763	TRAIP	-0.118601	-0.110988	0.0344554	-0.0650448	0.467145	0.640563	0.803501	0.105097	0.0845455	-0.0361975	0.0511483	0.0194722	0.0440394	0.988407
ENSG00000186510	CLCNKA	-0.0353529	0.00774289	-0.167611	-0.0650737	0.925903	0.995972	0.272936	0.199238	0.147017	0.167096	0.171117	8.2945e-06	0.00149932	0.00548252
ENSG00000158286	RNF207	-0.0233754	-0.0494787	-0.122376	-0.0650767	0.782021	0.717737	0.502399	-0.273875	-0.254171	-0.211367	-0.246471	4e-10	1.404e-07	5.0028e-06
ENSG00000172613	RAD9A	-0.0240519	-0.0842951	-0.0868874	-0.0650782	0.721046	0.595415	0.497666	-0.059455	-0.0244713	-0.0553348	-0.0464204	0.493341	0.751363	0.458534
ENSG00000129749	CHRNA10	-0.0386891	-0.0589869	-0.0975769	-0.0650843	0.682435	0.641512	0.731337	0.0309147	-0.0576127	0.0410331	0.0047784	0.614592	0.486137	0.44596
ENSG00000106591	MRPL32	-0.053333	-0.172165	0.0301341	-0.0651214	0.638552	0.0403337	0.909419	0.111626	0.132153	0.107808	0.117195	0.000778671	0.000312608	0.00165914
ENSG00000110880	CORO1C	-0.0948376	-0.0661784	-0.0343894	-0.0651351	0.723169	0.683661	0.911956	-0.00327481	0.0937829	0.0177961	0.0361014	0.945206	0.0980166	0.618663
ENSG00000183496	MEX3B	-0.129326	-0.052465	-0.0136416	-0.0651442	0.33821	0.939805	0.98926	-0.144365	-0.189584	-0.19145	-0.175133	0.000806778	2.0541e-05	0.000495615
ENSG00000110871	COQ5	-0.0697434	-0.213331	0.0875959	-0.0651594	0.37112	0.00768103	0.609625	0.045335	-0.076657	0.0384603	0.00237941	0.404159	0.100035	0.430868
ENSG00000145198	VWA5B2	-0.0859649	-0.0345124	-0.0750921	-0.0651898	0.398009	0.773013	0.675608	-0.103979	-0.226992	0.00296078	-0.109337	0.0142742	3.31e-08	0.553465
ENSG00000121542	SEC22A	-0.0566793	-0.173869	0.034927	-0.0652072	0.20898	0.00472226	0.979726	-0.0186931	0.0280281	-0.114578	-0.0350809	0.844165	0.564786	0.0796189
ENSG00000127184	COX7C	-0.0418247	-0.239817	0.0859717	-0.0652232	0.682518	0.00451368	0.482005	0.183592	0.00829433	0.29877	0.163552	4.6998e-06	0.597415	0
ENSG00000163032	VSNL1	-0.031551	-0.0798257	-0.0843361	-0.0652376	0.995891	0.525907	0.730344	-0.138427	-0.173099	0.000568216	-0.103653	0.00128407	3.9172e-06	0.352704
ENSG00000259494	MRPL46	-0.0224915	-0.235126	0.061889	-0.0652429	0.737168	0.00532286	0.758814	0.0645205	-0.137796	0.109831	0.0121854	0.131136	0.00601553	0.00378739
ENSG00000153201	RANBP2	-0.00932942	0.0871061	-0.273535	-0.0652528	0.966996	0.560607	0.00736364	-0.0441043	0.119525	-0.118872	-0.0144838	0.0723954	0.111976	0.000510608
ENSG00000073464	CLCN4	-0.121011	0.0410524	-0.115804	-0.0652543	0.13866	0.741349	0.505438	-0.100391	-0.0745496	0.0115179	-0.0544741	0.014123	0.0196017	0.384594
ENSG00000184811	TUSC5	-0.0162619	-0.0337019	-0.145806	-0.0652566	0.934599	0.750319	0.305015	-0.0419379	-0.039287	0.0459881	-0.0117456	0.627649	0.823111	0.300971
ENSG00000115896	PLCL1	-0.152167	0.0144754	-0.0581566	-0.0652828	0.232117	0.950723	0.758331	-0.220125	-0.192328	-0.104695	-0.172383	1.78e-08	2.04e-08	0.000541895
ENSG00000055163	CYFIP2	-0.163352	0.0115892	-0.0441345	-0.0652991	0.136056	0.879001	0.845667	-0.101633	-0.0852171	-0.0073968	-0.0647488	0.0188369	0.00138426	0.422656
ENSG00000126231	PROZ	-0.0530403	-0.0133639	-0.129514	-0.065306	0.443161	0.842897	0.142536	-0.0638948	0.00242588	-0.0322089	-0.0312259	0.294077	0.873005	0.617156
ENSG00000163312	HELQ	0.0284712	-0.132513	-0.0919195	-0.0653204	0.968902	0.0238306	0.163552	-0.0249727	0.0807695	-0.0599076	-0.00137025	0.309881	0.336968	0.141469
ENSG00000187145	MRPS21	-0.0543899	-0.214374	0.072764	-0.0653333	0.592108	0.00891244	0.701475	0.0772235	-0.0454834	0.158373	0.0633711	0.0513129	0.41498	0.000332923
ENSG00000172361	CCDC11	0.0120288	-0.0791127	-0.128925	-0.0653363	0.856047	0.484916	0.226514	-0.129132	-0.163222	-0.188223	-0.160192	0.0117592	0.00131013	8.2833e-06
ENSG00000118194	TNNT2	-0.0196079	-0.0863748	-0.0902029	-0.0653952	0.8316	0.394103	0.396492	-0.0811805	-0.0932787	0.0760633	-0.0327986	0.0920302	0.0565819	0.263072
ENSG00000180834	MAP6D1	-0.209679	-0.0506495	0.0641191	-0.0654032	0.0361927	0.713169	0.360069	0.0167817	-0.0953749	0.0348018	-0.0145971	0.976879	0.021744	0.919432
ENSG00000072274	TFRC	-0.0789077	-0.016423	-0.100886	-0.0654054	0.837627	0.979573	0.531097	0.287195	0.347295	0.231224	0.288571	1e-10	0	5.7684e-06
ENSG00000148290	SURF1	-0.0142681	-0.194711	0.012719	-0.0654199	0.823459	0.0246877	0.888471	-0.00790098	-0.219638	0.015888	-0.0705504	0.822347	5.18635e-05	0.186158
ENSG00000087586	AURKA	-0.107658	-0.0940881	0.00547282	-0.0654244	0.857804	0.964103	0.840507	0.277466	0.303505	0.126862	0.235944	8.5e-09	0	0.00214672
ENSG00000158158	CNNM4	0.00989436	-0.00344087	-0.202729	-0.0654252	0.999999	0.724857	0.0838127	-0.10782	0.0519799	-0.0657546	-0.0405315	0.018553	0.397315	0.0490524
ENSG00000171124	FUT3	-0.0378555	-0.0321813	-0.126262	-0.065433	0.645671	0.695213	0.122838	-0.107639	-0.0926489	-0.084756	-0.0950146	0.136329	0.141598	0.371984
ENSG00000117691	NENF	-0.0807529	-0.191658	0.0760899	-0.0654404	0.399862	0.0143641	0.729616	0.179524	0.0952895	0.238775	0.171196	6.81223e-05	0.0479543	3.096e-07
ENSG00000156587	UBE2L6	-0.0415285	-0.14409	-0.0107349	-0.065451	0.756749	0.240513	0.784643	0.157985	0.140956	0.139932	0.146291	0.0016485	0.00840621	0.00416338
ENSG00000188158	NHS	0.0119628	0.0319519	-0.24027	-0.0654517	0.825183	0.810479	0.0571171	0.110541	0.190576	0.108647	0.136588	0.0210224	2.35556e-05	0.00840386
ENSG00000154889	MPPE1	0.0157282	-0.163147	-0.0489775	-0.0654654	0.975324	0.0391817	0.886548	0.0116409	-0.127057	-0.0648206	-0.060079	0.836395	0.00508211	0.131954
ENSG00000151240	DIP2C	-0.15378	0.110089	-0.15273	-0.0654738	0.120344	0.647922	0.177844	-0.149285	-0.0362815	-0.0940442	-0.0932037	6.217e-07	0.0059087	0.000896513
ENSG00000101412	E2F1	-0.0750374	-0.0895777	-0.0318312	-0.0654821	0.710993	0.591139	0.865779	0.172238	0.132951	0.0744112	0.126534	5.30186e-05	0.00122663	0.076689
ENSG00000189292	FAM150B	-0.0930168	-0.0306867	-0.0727508	-0.0654848	0.543508	0.748391	0.788927	-0.0283587	-0.0655559	0.0483097	-0.0152016	0.993249	0.367734	0.362616
ENSG00000095917	TPSD1	-0.0749847	-0.00817853	-0.113294	-0.0654859	0.758431	0.802657	0.587748	0.0722596	0.0859735	0.127211	0.095148	0.213717	0.710219	0.0186362
ENSG00000121741	ZMYM2	-0.0772812	-0.0133728	-0.106018	-0.0655573	0.837486	0.946359	0.33648	-0.0852245	-0.00958181	-0.160691	-0.085166	0.057062	0.736636	0.00100816
ENSG00000133710	SPINK5	-0.075598	-0.0927948	-0.0283466	-0.0655798	0.0607136	0.47793	0.576914	-0.146251	-0.264578	-0.0650345	-0.158621	0.0421178	2.856e-07	0.262512
ENSG00000074771	NOX3	-0.032597	-0.0787354	-0.0854109	-0.0655811	0.7469	0.270705	0.241859	-0.185737	-0.22407	-0.113419	-0.174409	3.13404e-05	4.7396e-06	0.00308439
ENSG00000153902	LGI4	-0.0288744	-0.0946394	-0.0732378	-0.0655839	0.913157	0.571974	0.773313	-0.0307964	-0.0162724	0.0500362	0.000989129	0.941839	0.357557	0.729885
ENSG00000127588	GNG13	-0.0929713	-0.0644612	-0.0393424	-0.0655916	0.407827	0.364505	0.721407	-0.155769	-0.147108	-0.0092997	-0.104059	0.00351487	0.00174034	0.768525
ENSG00000172315	TP53RK	-0.0830673	-0.158871	0.0451528	-0.0655953	0.41268	0.0653567	0.969329	0.0790473	0.0232024	-0.114038	-0.00392939	0.191973	0.739408	0.0465996
ENSG00000183150	GPR19	-0.0382004	-0.193977	0.0353211	-0.0656188	0.864738	0.203364	0.494072	-0.0293209	-0.186217	-0.062398	-0.0926453	0.697139	3.57408e-05	0.299049
ENSG00000144554	FANCD2	-0.0844796	-0.0716524	-0.0407722	-0.0656347	0.874707	0.915064	0.99027	0.131553	0.152378	-0.0510522	0.0776263	0.0169515	0.000203154	0.569557
ENSG00000131652	THOC6	-0.0782243	-0.170965	0.0522783	-0.065637	0.633436	0.416058	0.455153	0.0776029	-0.0525046	-0.00640465	0.00623122	0.0430266	0.668266	0.402995
ENSG00000107902	LHPP	-0.164115	-0.0536929	0.0208446	-0.0656545	0.138823	0.610751	0.696714	-0.133986	-0.310126	-0.0368613	-0.160325	0.000807576	0	0.0849549
ENSG00000137055	PLAA	-0.0939059	-0.0588342	-0.0443281	-0.0656894	0.643173	0.556106	0.465075	-0.00975753	-0.0173588	-0.0530396	-0.0267186	0.431195	0.563867	0.940621
ENSG00000140323	DISP2	-0.116856	-0.0659415	-0.014284	-0.065694	0.514435	0.882335	0.759607	-0.0583459	-0.136278	-0.0206188	-0.0717474	0.119827	0.000769244	0.367271
ENSG00000120696	KBTBD7	-0.135422	0.0599163	-0.121592	-0.0656993	0.391421	0.462179	0.362417	-0.0960936	-0.0752572	-0.143466	-0.104939	0.00497362	0.076905	0.000134418
ENSG00000132821	VSTM2L	-0.0905572	-0.0510254	-0.0555289	-0.0657038	0.492216	0.612536	0.784125	-0.12954	-0.135958	0.0384273	-0.0756905	0.00130691	9.79189e-05	0.977355
ENSG00000143436	MRPL9	-0.0335283	-0.22562	0.0620348	-0.0657046	0.615585	0.00281891	0.86919	0.0575051	0.0460777	0.116221	0.0732678	0.0619494	0.34758	0.00199672
ENSG00000107829	FBXW4	-0.103918	0.0379954	-0.131194	-0.0657054	0.696353	0.678231	0.334196	-0.107149	-0.289338	0.00920362	-0.129095	0.00455184	0	0.892013
ENSG00000133597	ADCK2	-0.115228	-0.067265	-0.0146371	-0.0657099	0.371197	0.726515	0.996098	0.108006	0.0415356	0.0674894	0.0723435	0.047086	0.651063	0.424653
ENSG00000186417	GLDN	-0.123996	-0.0138421	-0.0593377	-0.0657251	0.227215	0.96917	0.840203	-0.00176575	0.0440354	0.0468527	0.0297075	0.431582	0.997316	0.900616
ENSG00000186230	ZNF749	-0.118964	-0.00651613	-0.0718027	-0.0657608	0.293231	0.988092	0.542957	-0.021955	0.1139	-0.138301	-0.0154519	0.361564	0.00949491	0.00134375
ENSG00000141568	FOXK2	-0.115312	0.0120174	-0.0940425	-0.065779	0.659192	0.513408	0.643089	0.0618489	0.0796422	0.0424191	0.0613034	0.478093	0.335038	0.99236
ENSG00000174100	MRPL45	-0.0397016	-0.224418	0.0667752	-0.0657813	0.505299	0.00101541	0.986943	-0.0229307	-0.177001	-0.0148676	-0.0715996	0.692982	0.00766926	0.317924
ENSG00000158406	HIST1H4H	-0.103405	-0.0436903	-0.0503397	-0.0658117	0.218116	0.544324	0.695333	0.131483	0.155904	0.140743	0.14271	0.0254973	0.00134429	0.0347018
ENSG00000168591	TMUB2	0.01748	-0.192111	-0.0228719	-0.0658344	0.532864	0.154195	0.784333	-0.0363968	0.0175364	0.0396183	0.00691928	0.510771	0.887926	0.905759
ENSG00000170469	SPATA24	0.0182386	-0.201458	-0.0143113	-0.0658436	0.915589	0.019881	0.85207	0.00936861	-0.0823653	-0.0412734	-0.03809	0.631385	0.139179	0.853393
ENSG00000250510	GPR162	-0.109182	-0.113503	0.0250998	-0.0658618	0.558559	0.64307	0.486581	-0.0504747	-0.129841	-0.0123264	-0.0642141	0.364564	0.000229053	0.804403
ENSG00000091127	PUS7	-0.0340887	-0.093268	-0.0703334	-0.0658967	0.920818	0.513167	0.432911	0.12322	0.144301	-0.0530529	0.0714893	0.0209072	0.000339787	0.444222
ENSG00000197705	KLHL14	0.000342858	-0.0590729	-0.138974	-0.0659012	0.855766	0.701158	0.406628	0.0955596	0.131727	0.0965753	0.107954	0.069554	0.00819424	0.142579
ENSG00000110693	SOX6	-0.121501	-0.017988	-0.0582534	-0.0659142	0.218517	0.819981	0.76629	-0.129932	-0.159471	-0.251807	-0.180403	0.00349101	7.6769e-05	9.56e-07
ENSG00000154620	TMSB4Y	-0.0705064	-0.130967	0.00367084	-0.065934	0.87656	0.623905	0.693618	0.0170556	-0.121782	-0.0359241	-0.0468835	0.556971	0.142035	0.82061
ENSG00000117118	SDHB	-0.0729554	-0.192681	0.0677776	-0.0659529	0.376366	0.00890227	0.835945	0.0558587	0.107727	0.130856	0.0981474	0.0827819	0.0197397	0.00171212
ENSG00000254440	PBOV1	-0.159651	0.00200106	-0.0402297	-0.06596	0.0721291	0.594577	0.760866	-0.122711	-0.152815	-0.0895092	-0.121678	0.0235713	0.00175006	0.0771747
ENSG00000005156	LIG3	-0.148026	0.00909707	-0.059078	-0.0660023	0.380694	0.896085	0.638338	-0.0114978	0.0822356	-0.199969	-0.0430772	0.787198	0.0899418	3.93273e-05
ENSG00000007392	LUC7L	-0.013817	-0.0905664	-0.093628	-0.0660038	0.840552	0.60855	0.687184	-0.138126	-0.242683	-0.127118	-0.169309	0.012062	4.825e-07	0.0551138
ENSG00000084623	EIF3I	-0.0617409	-0.198793	0.0625109	-0.0660076	0.585938	0.0383465	0.771681	0.0841437	0.159481	0.0937785	0.112468	0.0360384	0.000150125	0.0205118
ENSG00000184530	C6orf58	-0.107858	-0.0581166	-0.0320918	-0.0660221	0.29218	0.869788	0.996549	-0.131011	-0.172488	-0.0661235	-0.123208	0.0481529	0.00142522	0.611133
ENSG00000115760	BIRC6	-0.0420274	0.110093	-0.266166	-0.0660334	0.961353	0.345998	0.0198855	-0.0987366	-0.0923281	-0.247094	-0.146053	0.00292556	0.0422717	2.78e-08
ENSG00000205323	SARNP	-0.0544173	-0.208469	0.0647752	-0.0660372	0.579197	0.00730479	0.760525	0.0784351	-0.0139435	0.0709234	0.0451383	0.031479	0.913357	0.0125722
ENSG00000124713	GNMT	-0.115585	-0.0749281	-0.00765056	-0.0660547	0.438156	0.686034	0.995222	-0.159879	-0.150224	-0.121779	-0.14396	0.000893909	0.00170217	0.00241426
ENSG00000151320	AKAP6	-0.117658	0.0274803	-0.108011	-0.066063	0.161544	0.778812	0.402285	-0.296401	-0.266937	-0.204059	-0.255799	0	0	4.485e-07
ENSG00000188372	ZP3	-0.0802722	-0.11782	-0.000156041	-0.0660827	0.760331	0.472686	0.774804	0.046885	0.0209833	0.0617504	0.0432062	0.292968	0.522402	0.0645985
ENSG00000111639	MRPL51	-0.0409522	-0.212652	0.0553307	-0.0660911	0.700096	0.00555511	0.818827	0.0458803	-0.0358804	0.0653712	0.0251237	0.103492	0.913451	0.074877
ENSG00000126952	NXF5	-0.0365759	-0.0259936	-0.135729	-0.0660994	0.852211	0.831311	0.111433	-0.138323	-0.122084	-0.12976	-0.130055	0.0642771	0.026147	0.0224407
ENSG00000147955	SIGMAR1	-0.10153	-0.118519	0.0216828	-0.0661222	0.650266	0.354763	0.951732	0.0883625	-0.0960516	-0.0251907	-0.0109599	0.0553188	0.109655	0.822574
ENSG00000115459	ELMOD3	-0.0286899	-0.13795	-0.0317515	-0.0661306	0.940278	0.217777	0.709161	-0.0599381	-0.128155	-0.0810826	-0.0897253	0.361261	0.00487968	0.0753219
ENSG00000137267	TUBB2A	-0.189628	-0.0661648	0.0573513	-0.0661473	0.105375	0.723239	0.596177	0.0610914	0.090128	0.158115	0.103111	0.0501446	0.0399926	0.00123711
ENSG00000171564	FGB	-0.0565409	-0.067594	-0.0743164	-0.0661504	0.494222	0.325428	0.574769	0.00280439	-0.0147752	-0.020986	-0.0109856	0.906791	0.814083	0.961484
ENSG00000125863	MKKS	-0.085409	-0.208151	0.0950471	-0.0661708	0.3961	0.0112526	0.579711	-0.0511038	-0.157291	0.0365156	-0.0572932	0.487886	0.00056503	0.565675
ENSG00000198182	ZNF607	-0.0857439	-0.0606338	-0.0521712	-0.066183	0.214346	0.474516	0.401513	-0.0489241	0.0705489	-0.142076	-0.0401504	0.228769	0.145229	0.00137965
ENSG00000180772	AGTR2	-0.0917024	-0.0428873	-0.0639709	-0.0661869	0.799878	0.75564	0.564007	-0.0297704	0.078594	0.0790757	0.0426331	0.416613	0.122947	0.405549
ENSG00000108984	MAP2K6	0.00320624	-0.184271	-0.0175096	-0.0661913	0.865169	0.0742751	0.882011	-0.149069	-0.174292	-0.211776	-0.178379	0.00604929	0.0015151	0.000125528
ENSG00000163382	APOA1BP	-0.0888579	-0.221923	0.112068	-0.0662376	0.396907	0.00941436	0.482425	0.0890851	0.107972	0.148717	0.115258	0.00741348	0.0410371	0.000363987
ENSG00000169925	BRD3	-0.102735	0.0492918	-0.145281	-0.0662414	0.7029	0.499377	0.169915	-0.186249	-0.19526	-0.284504	-0.222004	5.67e-07	1.2585e-06	1e-10
ENSG00000104722	NEFM	-0.0763576	-0.00546713	-0.116912	-0.0662457	0.636347	0.892448	0.445264	-0.13947	-0.142501	0.0300243	-0.0839821	0.00269285	0.000131726	0.81953
ENSG00000137497	NUMA1	-0.0857895	0.0797506	-0.192708	-0.066249	0.846921	0.160207	0.238601	-0.172107	-0.141661	-0.156385	-0.156717	0.000120303	0.00100017	0.00255518
ENSG00000048545	GUCA1A	-0.099194	-0.0536696	-0.0459315	-0.066265	0.295809	0.666886	0.511087	-0.0446794	-0.0367152	0.0714795	-0.00330503	0.887764	0.950328	0.23065
ENSG00000163319	MRPS18C	-0.0507224	-0.225602	0.0775273	-0.0662657	0.365784	0.000852738	0.908789	0.0693129	-0.0606797	0.135721	0.0481182	0.130134	0.131902	0.00411489
ENSG00000166441	RPL27A	-0.0113796	-0.244568	0.057144	-0.066268	0.621386	0.000654688	0.942466	0.0521893	-0.0873876	0.048044	0.00428193	0.0178653	0.508224	0.00856536
ENSG00000132406	TMEM128	-0.054087	-0.21737	0.0726023	-0.0662847	0.647153	0.0151088	0.732607	-0.0330522	-0.12892	-0.0668761	-0.0762826	0.686913	0.0123249	0.253728
ENSG00000130489	SCO2	-0.0841562	-0.158573	0.0438612	-0.0662893	0.496448	0.141874	0.460358	0.0728154	0.0270648	0.201026	0.100302	0.0261443	0.37177	1.7088e-06
ENSG00000215717	TMEM167B	0.02797	-0.0852724	-0.141572	-0.0662916	0.930309	0.181221	0.0990176	-0.059968	0.0415615	-0.0987366	-0.0390477	0.125991	0.292872	0.0434764
ENSG00000095564	BTAF1	-0.0142931	0.0857211	-0.270348	-0.0663067	0.912139	0.494964	0.00854656	-0.157875	-0.11103	-0.23487	-0.167925	6.16978e-05	0.0100068	1.252e-07
ENSG00000082556	OPRK1	-0.12815	-0.00140143	-0.0693701	-0.0663073	0.421165	0.918819	0.600723	-0.166854	-0.186652	-0.058237	-0.137248	0.000155111	1.6671e-06	0.027495
ENSG00000147223	RIPPLY1	-0.0433003	-0.0608853	-0.094845	-0.0663435	0.99027	0.986943	0.718482	-0.122803	-0.0779976	-0.0575754	-0.0861253	0.00901717	0.0469682	0.258642
ENSG00000037637	FBXO42	-0.0816071	0.0330704	-0.15055	-0.0663622	0.431688	0.902972	0.0741587	-0.149874	0.0673673	-0.103313	-0.0619399	0.00146463	0.0864191	0.0482513
ENSG00000175595	ERCC4	-0.0162818	0.0184937	-0.201328	-0.066372	0.99154	0.922356	0.0552143	-0.000548226	0.0768251	-0.219689	-0.0478042	0.331719	0.351168	1.945e-07
ENSG00000120662	MTRF1	0.0172932	-0.125868	-0.0905618	-0.0663789	0.950423	0.0845456	0.248529	-0.104409	-0.0398965	-0.0817218	-0.0753425	0.0358428	0.479317	0.132801
ENSG00000157869	RAB28	-0.0149355	-0.161878	-0.0223435	-0.0663857	0.849095	0.0720005	0.913599	-0.0726159	-0.259891	-0.115735	-0.149414	0.18635	1.083e-07	0.0686565
ENSG00000073536	NLE1	-0.181116	-0.0896666	0.0715476	-0.0664115	0.0923889	0.544937	0.618266	-0.00539807	-0.0951321	-0.0736008	-0.0580437	0.934174	0.0584815	0.285437
ENSG00000136888	ATP6V1G1	-0.0261317	-0.199998	0.0268903	-0.0664131	0.661767	0.00978775	0.973391	0.114601	0.011588	0.0980835	0.0747576	0.0105227	0.747271	0.00476302
ENSG00000130294	KIF1A	-0.163343	0.0479752	-0.0839443	-0.0664374	0.218839	0.877741	0.687676	-0.152906	-0.23279	-0.0314798	-0.139058	2.74934e-05	0	0.0413507
ENSG00000148444	COMMD3	-0.0790171	-0.184448	0.0641442	-0.0664404	0.399551	0.00986512	0.775676	-0.00728041	-0.0361576	-0.0125468	-0.0186616	0.865746	0.241671	0.990539
ENSG00000124313	IQSEC2	-0.0145004	-0.0129878	-0.171876	-0.0664548	0.899376	0.850623	0.240363	-0.12386	-0.0107023	0.0723423	-0.0207402	0.0113021	0.399909	0.185666
ENSG00000131379	C3orf20	-0.0580752	-0.0107254	-0.130715	-0.0665052	0.779705	0.989405	0.348821	-0.0555831	-0.00787862	-0.10113	-0.0548639	0.11112	0.782237	0.036619
ENSG00000198825	INPP5F	-0.141866	0.0578775	-0.115608	-0.0665323	0.14369	0.871771	0.323682	-0.149197	-0.0867176	-0.00246144	-0.0794586	0.00377504	0.053455	0.695839
ENSG00000109927	TECTA	-0.0961326	0.0396879	-0.14319	-0.0665448	0.601482	0.667694	0.189522	-0.211247	-0.121638	-0.204264	-0.17905	1.1281e-06	0.00261032	5.231e-07
ENSG00000123684	LPGAT1	-0.0315214	0.0197261	-0.187888	-0.0665611	0.653843	0.898353	0.0626214	-0.0195777	0.0829398	0.00870331	0.0240218	0.439742	0.252889	0.631124
ENSG00000133119	RFC3	-0.109152	-0.101776	0.0112201	-0.0665695	0.425449	0.283938	0.843219	0.0840359	0.159052	-0.0385082	0.0681932	0.0858727	4.1498e-06	0.989331
ENSG00000171492	LRRC8D	-0.0805479	-0.0749144	-0.0442666	-0.0665763	0.324745	0.40673	0.599795	-0.0496615	0.019023	-0.102175	-0.0442713	0.246445	0.702922	0.00652569
ENSG00000139304	PTPRQ	0.0178507	-0.0542342	-0.163383	-0.0665887	0.939343	0.398708	0.0145075	-0.0745054	0.030801	-0.0324785	-0.0253943	0.98707	0.115524	0.575549
ENSG00000081760	AACS	-0.179544	-0.00719497	-0.0130311	-0.06659	0.122361	0.741639	0.995183	-0.0186795	-0.00314987	0.0868839	0.0216848	0.670003	0.698301	0.225646
ENSG00000168143	FAM83B	-0.0872992	-0.00814272	-0.104358	-0.0665999	0.840325	0.533719	0.505438	0.0167883	0.0721252	0.00584857	0.0315874	0.671167	0.597961	0.714179
ENSG00000170448	NFXL1	0.00952761	-0.0395512	-0.169787	-0.0666036	0.757209	0.40799	0.00978126	-0.0901167	-0.00981758	-0.240829	-0.113588	0.00408681	0.405034	5.26e-08
ENSG00000106384	MOGAT3	-0.106166	-0.0151762	-0.0784764	-0.0666062	0.411692	0.837486	0.792801	-0.0075246	-0.0429058	-0.0272204	-0.0258836	0.619108	0.457619	0.763387
ENSG00000127445	PIN1	-0.148896	-0.185995	0.135007	-0.0666279	0.0759412	0.0227031	0.35499	0.0250705	0.0121142	0.202768	0.0799842	0.52802	0.829015	4.35482e-05
ENSG00000117020	AKT3	-0.0879786	0.0560642	-0.168038	-0.0666507	0.763483	0.937881	0.134776	-0.130664	-0.0271651	-0.111557	-0.0897953	0.000208068	0.130061	0.000471648
ENSG00000055044	NOP58	0.0252479	-0.107152	-0.118109	-0.0666712	0.720988	0.478386	0.18005	0.0963001	-0.0179834	-0.0264259	0.0172969	0.0211678	0.914211	0.46971
ENSG00000112739	PRPF4B	-0.0748757	0.0567613	-0.181933	-0.0666826	0.557613	0.665034	0.05876	-0.0587252	-0.0141117	-0.183579	-0.0854718	0.0152024	0.63512	1.39991e-05
ENSG00000185760	KCNQ5	-0.0894707	0.000768815	-0.111357	-0.0666864	0.723334	0.985469	0.592458	-0.194372	-0.119894	-0.0164729	-0.110246	3.815e-07	1.6578e-06	0.0589498
ENSG00000168453	HR	-0.200579	-0.0159287	0.0164116	-0.0666986	0.0832261	0.833192	0.629228	-0.0500837	-0.116925	0.00618525	-0.0536079	0.0960397	0.000203858	0.545336
ENSG00000165660	FAM175B	-0.0691102	-0.051121	-0.0798964	-0.0667092	0.493024	0.742279	0.58239	-0.104414	-0.0696108	-0.0866784	-0.086901	0.00694816	0.0338113	0.0390029
ENSG00000143633	C1orf131	0.0425673	-0.193453	-0.0493579	-0.0667479	0.427726	0.287057	0.997316	0.0665126	-0.0118976	-0.0290853	0.00850989	0.112781	0.897978	0.86002
ENSG00000124440	HIF3A	-0.134035	0.00940915	-0.0756707	-0.0667654	0.472027	0.74091	0.448464	-0.233249	-0.163408	0.00523356	-0.130474	1.7575e-06	0.000249261	0.945722
ENSG00000133321	RARRES3	-0.0209653	-0.139518	-0.0398269	-0.0667699	0.946086	0.170685	0.931394	0.0868268	0.00142076	0.0227213	0.0369896	0.391592	0.532466	0.98973
ENSG00000197363	ZNF517	-0.0704109	-0.0227148	-0.107209	-0.0667783	0.895789	0.920282	0.689346	-0.137901	-0.238291	-0.0984864	-0.158226	0.00292989	5.951e-07	0.0623332
ENSG00000100614	PPM1A	-0.106396	-0.00298072	-0.0909627	-0.0667798	0.181095	0.721046	0.442103	-0.141293	-0.114753	-0.0275252	-0.0945236	0.00024712	0.00374491	0.152054
ENSG00000164024	METAP1	-0.00496256	-0.151782	-0.043622	-0.0667889	0.774865	0.029867	0.516623	0.0978799	0.0715159	0.027845	0.065747	0.0543058	0.222558	0.878977
ENSG00000013375	PGM3	-0.137996	0.0359293	-0.098316	-0.0667942	0.198785	0.674318	0.585606	0.0118103	0.0458728	-0.137166	-0.0264942	0.727794	0.150738	0.0902715
ENSG00000125975	C20orf173	0.00745334	-0.0278232	-0.180128	-0.0668326	0.800746	0.921084	0.164375	-0.0584062	-0.00302698	-0.0982652	-0.0532328	0.117238	0.912337	0.0841247
ENSG00000196812	ZSCAN16	-0.141894	-0.159322	0.100699	-0.066839	0.47508	0.273645	0.281443	0.034513	0.00443047	-0.0844903	-0.0151823	0.72447	0.697366	0.165423
ENSG00000176256	HMGB4	-0.115196	-0.00818242	-0.077191	-0.0668565	0.147766	0.658195	0.502656	-0.0975676	-0.0606459	-0.085721	-0.0813115	0.058461	0.26431	0.244144
ENSG00000011083	SLC6A7	-0.0745996	-0.0341778	-0.0919317	-0.066903	0.543993	0.600921	0.448836	-0.145349	-0.201944	-0.0254531	-0.124249	0.00187836	2.4753e-06	0.269812
ENSG00000135441	BLOC1S1	-0.0809146	-0.215397	0.0955232	-0.0669294	0.692056	0.0308886	0.399318	0.0935574	-0.0220051	0.117058	0.0628701	0.0819032	0.660652	0.0102188
ENSG00000167971	CASKIN1	-0.115804	0.0012153	-0.0862701	-0.0669529	0.281234	0.944427	0.673322	-0.215594	-0.268623	-0.0684437	-0.18422	3.43e-08	0	0.0130034
ENSG00000167272	POP5	-0.0219198	-0.239728	0.060766	-0.0669605	0.860385	0.0640224	0.34978	0.0968881	-0.0754869	0.0473871	0.0229294	0.0163642	0.310306	0.0577275
ENSG00000112137	PHACTR1	-0.0923614	0.00494205	-0.113524	-0.066981	0.818424	0.882731	0.394579	-0.194804	-0.222266	-0.15507	-0.190713	7.998e-07	7.35e-08	8.1229e-06
ENSG00000185046	ANKS1B	-0.117355	-0.0321091	-0.0516017	-0.067022	0.398419	0.749075	0.747062	-0.140988	-0.197274	-0.119918	-0.152726	0.000115514	4.45e-08	2.27013e-05
ENSG00000181273	OR5AK2	-0.0552713	-0.0690912	-0.0767221	-0.0670282	0.704459	0.640434	0.631762	-0.052876	-0.00852656	-0.0473565	-0.036253	0.249827	0.86139	0.37265
ENSG00000164898	C7orf55	-0.0989288	-0.215406	0.113212	-0.067041	0.380327	0.0278077	0.466575	-0.0342445	-0.0945099	0.0517235	-0.025677	0.905389	0.110998	0.184756
ENSG00000221978	CCNL2	0.0519252	-0.0711353	-0.181929	-0.0670463	0.836079	0.64992	0.137859	-0.121398	-0.0390959	-0.131242	-0.0972452	0.017586	0.534164	0.0146206
ENSG00000145191	EIF2B5	-0.112191	-0.0623036	-0.0266784	-0.0670577	0.395655	0.593234	0.942254	-0.116531	-0.146463	-0.111716	-0.124904	0.0328263	0.0036274	0.0243052
ENSG00000159915	ZNF233	-0.0255076	-0.108788	-0.0669142	-0.0670699	0.635867	0.229876	0.548846	-0.0450595	-0.0861372	-0.0164189	-0.0492052	0.414722	0.026303	0.660011
ENSG00000136143	SUCLA2	-0.10263	-0.10895	0.0103272	-0.0670843	0.389766	0.251981	0.879262	-0.048547	0.0156343	0.0918821	0.0196564	0.221167	0.820477	0.495863
ENSG00000122512	PMS2	-0.0704496	-0.0647866	-0.0661556	-0.0671306	0.760848	0.935003	0.673928	-0.0788743	-0.185988	-0.106674	-0.123845	0.137921	1.00119e-05	0.00861509
ENSG00000177143	CETN1	-0.0945342	-0.00529728	-0.101592	-0.0671412	0.615929	0.873571	0.595612	0.110222	0.114786	0.0204719	0.0818267	0.342835	0.0515377	0.842783
ENSG00000011677	GABRA3	-0.128091	-0.0250702	-0.0482645	-0.067142	0.353654	0.859053	0.880383	-0.124672	-0.137613	-0.0662777	-0.109521	0.000109825	4.8796e-06	0.00572984
ENSG00000105948	TTC26	0.000256272	-0.0770102	-0.124759	-0.0671709	0.633801	0.884476	0.427636	0.0625452	0.2933	-0.038559	0.105762	0.125896	4e-10	0.185755
ENSG00000189050	RNFT1	-0.0106279	-0.172858	-0.0180449	-0.0671769	0.729616	0.293781	0.884129	-0.0104207	0.0936442	-0.148638	-0.0218048	0.862914	0.016891	0.00687836
ENSG00000162365	CYP4A22	-0.0317898	-0.104383	-0.0653755	-0.0671827	0.889084	0.519137	0.680875	-0.0942322	-0.047542	0.000898122	-0.0469587	0.232308	0.660744	0.885952
ENSG00000168710	AHCYL1	-0.0432621	-0.0293733	-0.128918	-0.0671845	0.911565	0.772025	0.24056	-0.233112	-0.193678	-0.143494	-0.190095	3.6e-08	2.9851e-06	0.000239962
ENSG00000134852	CLOCK	-0.0323119	0.0690031	-0.238249	-0.067186	0.857258	0.453641	0.0235851	0.0128946	0.147514	-0.0923889	0.0226731	0.368249	0.0410131	0.00257721
ENSG00000146425	DYNLT1	-0.0420957	-0.189626	0.0300863	-0.0672119	0.968691	0.545016	0.398122	0.165164	0.0502256	0.0707111	0.095367	0.00056261	0.165796	0.0903986
ENSG00000185689	C6orf201	-0.0714679	0.0245508	-0.154755	-0.067224	0.4071	0.881851	0.325583	-0.065899	0.0129889	-0.0883635	-0.0470912	0.0775081	0.561795	0.0886701
ENSG00000196408	NOXO1	0.00149093	-0.107148	-0.0960836	-0.0672468	0.971325	0.604855	0.596395	-0.103464	-0.0673394	-0.0264118	-0.0657383	0.0563718	0.138317	0.497001
ENSG00000066855	MTFR1	-0.0873499	-0.10574	-0.00873829	-0.0672761	0.702917	0.480165	0.932831	0.218207	0.307731	0.0883245	0.204754	4.1222e-05	0	0.136845
ENSG00000125337	KIF25	-0.188064	0.0237545	-0.0375355	-0.0672815	0.0732248	0.993848	0.945009	0.0257091	-0.0375416	0.146735	0.0449674	0.718771	0.320958	0.00968961
ENSG00000136878	USP20	-0.0663105	0.0110584	-0.146689	-0.0673136	0.572635	0.857683	0.207503	-0.213919	-0.277492	-0.135477	-0.208963	3.378e-07	0	0.000142552
ENSG00000183773	AIFM3	0.0130835	-0.123114	-0.0919833	-0.0673379	0.956008	0.255431	0.444488	-0.0229729	-0.150069	0.0768248	-0.0320725	0.542031	3.63375e-05	0.604326
ENSG00000169567	HINT1	-0.0811287	-0.210071	0.0891563	-0.0673478	0.436612	0.0188817	0.43668	0.111808	0.0708302	0.234504	0.139047	0.00398754	0.267452	9.86e-08
ENSG00000160183	TMPRSS3	0.0143428	-0.0943398	-0.122204	-0.0674004	0.875571	0.42284	0.455153	0.0893125	0.119543	0.13646	0.115105	0.0122097	0.015824	0.0705611
ENSG00000135446	CDK4	-0.0349429	-0.212009	0.0446995	-0.0674176	0.769997	0.434756	0.763392	0.141209	0.0742437	-0.011361	0.0680306	0.0164648	0.0474001	0.655067
ENSG00000125885	MCM8	-0.0543694	0.0100971	-0.157992	-0.0674214	0.788709	0.832186	0.136277	0.106168	0.220543	-0.0800997	0.0822037	0.0602442	3.13e-08	0.203326
ENSG00000156958	GALK2	-0.0730829	-0.0415786	-0.0876118	-0.0674245	0.473004	0.412132	0.192331	0.0800312	0.0603185	0.0260966	0.0554821	0.233218	0.599514	0.678306
ENSG00000167311	ART5	-0.0247577	-0.108306	-0.069263	-0.0674421	0.799636	0.311459	0.272447	0.130813	-0.0444523	0.0936567	0.0600058	0.0107478	0.357179	0.0942046
ENSG00000172954	LCLAT1	-0.0204254	-0.071149	-0.110884	-0.067486	0.870216	0.575561	0.219325	0.132119	0.0609799	-0.0529057	0.0467309	0.0152991	0.214481	0.636551
ENSG00000149212	SESN3	0.0240542	-0.029797	-0.19679	-0.067511	0.983067	0.891536	0.0643138	-0.0433153	0.0835364	-0.153552	-0.0377769	0.141164	0.343991	8.65115e-05
ENSG00000178473	UCN3	-0.0567948	-0.0575268	-0.0883505	-0.0675573	0.74404	0.664959	0.666738	-0.108686	-0.0850302	-0.0416819	-0.0784659	0.117775	0.14258	0.920526
ENSG00000126067	PSMB2	-0.0356422	-0.185403	0.0183023	-0.0675809	0.876369	0.106794	0.95396	0.0101796	0.0972931	-0.0657208	0.0139173	0.592635	0.0143119	0.577071
ENSG00000121380	BCL2L14	-0.0852819	-0.0886198	-0.0291194	-0.0676737	0.49445	0.604855	0.961466	-0.0299305	-0.0732125	-0.100874	-0.0680057	0.555374	0.237139	0.0505907
ENSG00000131368	MRPS25	-0.00711068	-0.131419	-0.0645155	-0.0676819	0.880641	0.343898	0.963374	-0.0397693	-0.239169	-0.0183058	-0.0990815	0.917906	5.363e-07	0.97919
ENSG00000146414	SHPRH	-0.0834363	0.0544537	-0.174072	-0.0676849	0.597925	0.563499	0.0970669	-0.0471433	-0.0145401	-0.175794	-0.0791593	0.01695	0.415001	3.9803e-06
ENSG00000084453	SLCO1A2	-0.0788576	-0.0787414	-0.045474	-0.067691	0.747062	0.749955	0.902071	-0.147583	-0.28116	-0.100045	-0.176263	0.000891899	0	0.00227482
ENSG00000136243	NUPL2	-0.0758438	-0.178157	0.0508796	-0.0677069	0.667902	0.149483	0.64498	-0.061919	-0.146406	-0.157785	-0.122037	0.22039	0.0236555	0.00544038
ENSG00000166938	DIS3L	-0.0135289	-0.0508933	-0.138726	-0.0677161	0.83256	0.773684	0.293926	-0.105384	-0.168833	-0.221468	-0.165228	0.00590294	0.000112981	4.01e-08
ENSG00000187123	LYPD6	-0.048449	-0.107603	-0.0471232	-0.0677252	0.760905	0.445797	0.718003	-0.0630752	0.0252917	-0.0749234	-0.037569	0.254005	0.873327	0.0318203
ENSG00000133315	MACROD1	-0.148163	-0.0858897	0.0308653	-0.067729	0.165568	0.686976	0.689907	-0.0598521	-0.179079	0.0232607	-0.07189	0.241281	9.22915e-05	0.391378
ENSG00000124939	SCGB2A1	0.0141477	-0.136421	-0.0809247	-0.0677328	0.954604	0.194691	0.318331	0.00243888	0.0748948	0.00057193	0.0259686	0.812194	0.606097	0.216836
ENSG00000134371	CDC73	-0.0149059	-0.0680145	-0.120333	-0.067751	0.826179	0.499003	0.156273	0.0117249	0.0527116	-0.141566	-0.0257099	0.576655	0.389043	0.000335271
ENSG00000136267	DGKB	-0.138098	-0.0670554	0.00187363	-0.0677601	0.358515	0.931537	0.552757	-0.190282	-0.196125	-0.171683	-0.18603	0.000115677	2e-09	0.000170858
ENSG00000111481	COPZ1	-0.0604516	-0.19428	0.0513876	-0.0677814	0.877347	0.174648	0.600941	0.187292	0.0412615	0.0687865	0.0991132	3.32375e-05	0.536068	0.0506184
ENSG00000162650	ATXN7L2	-0.0722674	-0.0559686	-0.0751308	-0.0677889	0.662293	0.921165	0.509707	-0.218094	-0.219314	-0.201379	-0.212929	3.8933e-06	1.971e-07	4.456e-06
ENSG00000142186	SCYL1	-0.150794	-0.00283038	-0.0497611	-0.067795	0.225071	0.737851	0.740431	0.0205105	0.0543928	0.198727	0.0912102	0.5277	0.336897	3.13568e-05
ENSG00000181378	CCDC108	-0.0746333	-0.098913	-0.0299271	-0.0678245	0.628154	0.36087	0.750352	-0.167549	-0.175941	-0.119277	-0.154256	0.00235374	0.00103531	0.00112628
ENSG00000165917	RAPSN	-0.0474518	-0.0829037	-0.0731297	-0.0678284	0.655096	0.606906	0.703137	0.130795	0.0598659	0.175161	0.121941	0.0569381	0.688587	0.011105
ENSG00000166839	ANKDD1A	0.0514263	-0.0808622	-0.174074	-0.0678368	0.658391	0.750913	0.154848	-0.0684188	-0.0257121	-0.058776	-0.050969	0.129127	0.396378	0.0705065
ENSG00000144524	COPS7B	-0.137415	-0.101464	0.035312	-0.0678558	0.339966	0.376366	0.759824	0.0309456	-0.0372625	0.0165874	0.00342351	0.886712	0.119275	0.7551
ENSG00000183753	BPY2	-0.0703847	-0.0688711	-0.0643301	-0.067862	0.672089	0.683529	0.778221	0.0331065	0.0325382	-0.0223078	0.0144456	0.719982	0.722835	0.776281
ENSG00000214686	IQCF6	-0.0703847	-0.0688711	-0.0643301	-0.067862	0.672089	0.683529	0.778221	0.0554732	0.0424008	0.0489299	0.0489346	0.254404	0.33819	0.15587
ENSG00000177201	OR2T12	-0.0703847	-0.0688711	-0.0643301	-0.067862	0.672089	0.683529	0.778221	-0.0582572	0.0136892	0.0203863	-0.00806055	0.360517	0.91839	0.751626
ENSG00000183389	OR56A4	-0.0703847	-0.0688711	-0.0643301	-0.067862	0.672089	0.683529	0.778221	0.0249657	0.0868135	0.0848807	0.0655533	0.55384	0.0670581	0.052258
ENSG00000272636	DOC2B	-0.0751644	0.0298949	-0.15834	-0.0678696	0.550589	0.878064	0.210458	-0.0755786	-0.0501348	-0.000960435	-0.0422246	0.141875	0.199555	0.554716
ENSG00000188931	C1orf192	-0.0133842	-0.13157	-0.0586657	-0.0678732	0.896599	0.113645	0.489724	-0.0925839	-0.0977681	-0.13736	-0.109237	0.120891	0.144574	0.000386769
ENSG00000100285	NEFH	-0.0793474	-0.0130926	-0.111289	-0.0679097	0.558665	0.759677	0.354176	-0.0791067	-0.0370004	0.0875017	-0.00953514	0.118387	0.181945	0.298899
ENSG00000174371	EXO1	-0.107578	-0.0650987	-0.0311023	-0.0679264	0.960001	0.927496	0.960621	0.165564	0.192236	0.000427885	0.119409	0.000669908	2.466e-07	0.60971
ENSG00000152409	JMY	-0.0523398	0.0283801	-0.179851	-0.067937	0.820881	0.859667	0.0701851	-0.189706	-0.171119	-0.211368	-0.190731	2.16e-08	3.661e-07	1.6e-09
ENSG00000062598	ELMO2	-0.0917623	-0.0167419	-0.0953068	-0.067937	0.739606	0.856523	0.63641	-0.133227	-0.139149	-0.176837	-0.149737	0.000318077	0.000881926	2.2085e-06
ENSG00000111832	RWDD1	-0.0645747	-0.148691	0.00941371	-0.0679507	0.459419	0.0655855	0.999468	0.181256	-0.0400532	0.179245	0.106816	1.47949e-05	0.99515	6.757e-07
ENSG00000141627	DYM	-0.128162	0.022405	-0.0981383	-0.0679651	0.111387	0.982693	0.278005	0.014484	0.0800505	-0.0760955	0.00614632	0.75205	0.12177	0.102468
ENSG00000152669	CCNO	0.0229699	-0.0729212	-0.154001	-0.0679841	0.946562	0.460521	0.220538	0.0644461	0.120319	0.120671	0.101812	0.167562	0.02967	0.0288451
ENSG00000115020	PIKFYVE	-0.0831903	0.0977329	-0.218515	-0.0679909	0.827235	0.198196	0.084004	-0.0116906	-0.0212448	-0.141917	-0.0582841	0.152079	0.305493	0.000138168
ENSG00000132541	HRSP12	-0.0415262	-0.141707	-0.0210359	-0.0680896	0.982161	0.325197	0.990941	-0.268799	-0.313636	-0.0634673	-0.215301	8.2e-09	0	0.167369
ENSG00000152102	FAM168B	-0.11043	0.0752037	-0.169227	-0.0681511	0.887796	0.172309	0.321058	-0.171963	-0.167768	-0.173118	-0.17095	2.74534e-05	8.31355e-05	3.5823e-05
ENSG00000182870	GALNT9	-0.101551	-0.0502577	-0.0526815	-0.0681633	0.447838	0.555393	0.808458	-0.192147	-0.158246	-0.0862475	-0.145547	3.17021e-05	1.734e-07	0.0194505
ENSG00000171763	SPATA5L1	-0.0552191	-0.0863476	-0.0629391	-0.0681686	0.680312	0.360711	0.246844	0.0371708	-0.079592	-0.0475852	-0.0300021	0.992261	0.0681511	0.481998
ENSG00000094804	CDC6	-0.0785455	-0.0991589	-0.0269814	-0.0682286	0.866848	0.890644	0.986835	0.159119	0.208108	0.00866293	0.125296	0.000380279	4.49e-08	0.60084
ENSG00000156172	C8orf37	-0.0149811	-0.113435	-0.0762698	-0.0682286	0.910888	0.249336	0.411207	-0.0552193	-0.139837	-0.249509	-0.148189	0.0479325	0.0101279	2.01e-08
ENSG00000182013	PNMAL1	-0.138932	-0.0331205	-0.0326467	-0.0682332	0.0815448	0.489928	0.709982	-0.153572	-0.11055	-0.136022	-0.133381	0.000234544	0.00428862	0.000834249
ENSG00000159884	CCDC107	-0.0856482	-0.196667	0.0775614	-0.0682514	0.407723	0.0432544	0.817898	0.156857	0.0215434	0.151016	0.109806	8.3689e-05	0.337274	9.0296e-06
ENSG00000165659	DACH1	-0.0285259	-0.0978376	-0.0786662	-0.0683433	0.990774	0.327224	0.525505	-0.0213727	-0.148817	-0.0941965	-0.0881288	0.753211	0.0020108	0.109857
ENSG00000130348	QRSL1	-0.0411139	-0.126957	-0.0370136	-0.0683615	0.144768	0.133353	0.124774	-0.01443	-0.0803512	-0.0769141	-0.0572318	0.674977	0.0973975	0.243676
ENSG00000154114	TBCEL	-0.0112816	0.0404169	-0.234384	-0.0684161	0.81051	0.952356	0.00172842	-0.0964529	-0.0670392	-0.201201	-0.121564	0.012033	0.277541	2.9959e-05
ENSG00000180869	C1orf180	-0.0809858	-0.035542	-0.0887514	-0.0684264	0.598879	0.626463	0.406342	-0.040071	0.0940122	0.00869224	0.0208778	0.574698	0.255605	0.996532
ENSG00000100445	SDR39U1	-0.0581167	-0.13765	-0.00954127	-0.0684359	0.361002	0.193033	0.938992	-0.108581	-0.292689	-0.0338668	-0.145046	0.00504841	0	0.619108
ENSG00000117479	SLC19A2	0.0216122	-0.149532	-0.0774111	-0.0684435	0.990114	0.139876	0.152889	-0.186294	-0.117406	-0.13144	-0.145047	2.30228e-05	0.0295236	0.0165338
ENSG00000149743	TRPT1	-0.121449	-0.181494	0.0975939	-0.0684496	0.266863	0.297492	0.284473	0.0858852	0.018555	0.177071	0.0938372	0.00502402	0.502227	2.165e-06
ENSG00000149599	DUSP15	-0.143021	-0.126342	0.0639437	-0.0684731	0.204768	0.479014	0.405558	0.216771	0.125603	0.179004	0.173793	4.717e-06	0.00596698	4.77683e-05
ENSG00000188613	NANOS1	-0.155309	-0.0350614	-0.0151086	-0.0684928	0.288892	0.861908	0.876456	-0.0959422	-0.168696	-0.0386883	-0.101109	0.0753605	0.00374312	0.960354
ENSG00000117410	ATP6V0B	-0.109508	-0.188544	0.0925322	-0.0685065	0.142995	0.0114883	0.601869	0.0441912	0.121454	0.159085	0.108244	0.142936	0.014829	0.000656226
ENSG00000249961	CCDC79	-0.0611396	-0.0803631	-0.0640926	-0.0685318	0.59407	0.575514	0.655437	-0.0672247	-0.105785	-0.0939133	-0.0889742	0.133079	0.0215289	0.0185723
ENSG00000162032	SPSB3	-0.0279404	-0.150648	-0.0270384	-0.0685422	0.909538	0.287394	0.827815	-0.16978	-0.22455	-0.00863544	-0.134322	0.000834852	3.588e-07	0.799755
ENSG00000184385	C21orf128	-0.0792529	-0.0830751	-0.0433579	-0.0685619	0.406628	0.385675	0.691625	-0.14342	-0.128043	-0.0251938	-0.0988856	0.00828421	0.00500666	0.49208
ENSG00000185608	MRPL40	-0.052866	-0.209916	0.0570255	-0.0685855	0.516954	0.0169011	0.581831	0.0865863	-0.0541913	0.134399	0.0555981	0.0727442	0.366435	0.00142861
ENSG00000184788	SATL1	0.0237444	-0.0868192	-0.142694	-0.0685897	0.733127	0.533856	0.457546	-0.106779	-0.103996	-0.0809781	-0.0972509	0.0133512	0.00309053	0.0481558
ENSG00000204991	SPIRE2	-0.0435422	-0.0942134	-0.0681101	-0.0686219	0.674317	0.596221	0.68689	-0.15834	-0.245242	-0.0662484	-0.15661	0.00126915	5e-09	0.100562
ENSG00000108179	PPIF	-0.038435	-0.136609	-0.0309428	-0.0686622	0.783661	0.266785	0.822506	-0.0178692	-0.135249	0.00292257	-0.0500653	0.716333	0.00347169	0.886396
ENSG00000237353	PATE4	-0.105225	-0.00841636	-0.0924239	-0.0686883	0.310535	0.984108	0.378322	-0.0296162	-0.0613592	-0.068427	-0.0531341	0.464271	0.144497	0.182066
ENSG00000189057	FAM111B	-0.0483351	-0.0735795	-0.0841835	-0.0686994	0.892448	0.767084	0.936946	0.166819	0.16571	-0.0213326	0.103732	0.00143241	0.00026541	0.766193
ENSG00000130449	ZSWIM6	-0.0439067	0.00537031	-0.167596	-0.0687108	0.525797	0.95527	0.256841	-0.279324	-0.140163	-0.17952	-0.199669	0	0.00411205	5.2945e-06
ENSG00000138663	COPS4	-0.0952408	-0.199467	0.0885458	-0.0687206	0.267199	0.00323944	0.830179	-0.035736	0.00458801	0.023001	-0.00271569	0.471294	0.898792	0.906966
ENSG00000135205	CCDC146	0.0279336	-0.0622466	-0.17191	-0.0687411	0.793163	0.612055	0.109167	-0.0771277	-0.0468847	-0.169165	-0.0977257	0.122015	0.339137	3.71079e-05
ENSG00000111726	CMAS	-0.00788291	-0.0969857	-0.101366	-0.0687449	0.604398	0.145278	0.3047	-0.0249604	-0.0326492	0.0764979	0.00629611	0.374112	0.366483	0.584613
ENSG00000214941	ZSWIM7	-0.112988	-0.179676	0.0863293	-0.0687783	0.248898	0.0283226	0.649039	-0.00984796	-0.217592	-0.058012	-0.0951505	0.672258	2.08137e-05	0.741142
ENSG00000197721	CR1L	-0.0487857	-0.108749	-0.0488453	-0.0687933	0.763392	0.486228	0.863118	0.124751	0.182781	0.105797	0.137777	0.0245385	8.2245e-06	0.0307169
ENSG00000198723	C19orf45	-0.0343676	-0.128241	-0.0438488	-0.0688191	0.946127	0.254715	0.671922	-0.0842446	-0.15356	-0.0191013	-0.0856351	0.215085	0.00636136	0.81027
ENSG00000144567	FAM134A	-0.147188	-0.0506153	-0.00870298	-0.0688353	0.426158	0.68687	0.966197	-0.0248754	-0.148224	0.0753221	-0.0325925	0.835358	0.000189308	0.179066
ENSG00000186297	GABRA5	-0.0549851	-0.0527208	-0.0988456	-0.0688505	0.640609	0.509089	0.49117	-0.127449	-0.16651	0.00172549	-0.0974113	0.00219721	1.5283e-06	0.257582
ENSG00000124602	UNC5CL	-0.0700214	-0.0151155	-0.121419	-0.068852	0.437296	0.976157	0.378767	-0.182884	-0.197656	-0.18338	-0.187973	0.000512099	2.67297e-05	0.000560838
ENSG00000078070	MCCC1	0.00944104	-0.137315	-0.0786936	-0.0688558	0.900479	0.218043	0.535695	-0.183371	-0.0925459	-0.175459	-0.150458	0.000246407	0.0363855	0.000190324
ENSG00000137040	RANBP6	-0.0818509	-0.0828759	-0.0420866	-0.0689378	0.704701	0.398744	0.596793	-0.119705	-0.134365	-0.151879	-0.135316	0.000830228	0.000710667	0.000852953
ENSG00000086504	MRPL28	-0.121157	-0.202565	0.116843	-0.0689598	0.414688	0.127007	0.164375	0.0363607	-0.121437	0.168698	0.0278739	0.101536	0.0729777	2.66406e-05
ENSG00000204376	XAGE1D	-0.0968482	-0.0263808	-0.083778	-0.0690023	0.746842	0.848482	0.808772	0.0497638	0.00653086	0.0435757	0.0332901	0.365979	0.873221	0.218762
ENSG00000074706	IPCEF1	-0.0121632	-0.0249381	-0.169913	-0.0690046	0.635832	0.406342	0.10001	-0.171292	-0.219682	-0.0922941	-0.161089	0.0002515	5.969e-07	0.0101196
ENSG00000095397	DFNB31	-0.0403007	0.00822233	-0.17509	-0.0690563	0.555915	0.787808	0.0671546	0.0303522	0.0413859	0.0449728	0.0389037	0.937963	0.803359	0.906226
ENSG00000119922	IFIT2	-0.0191338	-0.0694223	-0.11862	-0.0690585	0.706274	0.170963	0.1053	-0.112177	-0.18652	-0.135897	-0.144865	0.0798079	0.00517703	0.0458644
ENSG00000102178	UBL4A	-0.120166	-0.147288	0.0601532	-0.0691003	0.409653	0.209565	0.851196	0.162998	0.21512	0.222581	0.200233	0.00962088	0.00294745	0.000482238
ENSG00000119844	AFTPH	0.0472576	-0.0590074	-0.195604	-0.0691178	0.451852	0.647153	0.0990942	-0.0352691	0.00268116	-0.0177515	-0.0167798	0.117563	0.432999	0.137645
ENSG00000198346	ZNF813	-0.0922384	-0.0282366	-0.0868852	-0.06912	0.330394	0.624535	0.210225	0.0148738	0.100007	-0.19096	-0.0253597	0.569591	0.085726	2.64199e-05
ENSG00000171847	FAM90A1	-0.0591554	-0.0818714	-0.0664153	-0.0691474	0.765005	0.763222	0.956318	0.0295944	-0.0238833	-0.0890311	-0.0277733	0.894466	0.466579	0.014048
ENSG00000146039	SLC17A4	-0.112796	-0.005901	-0.088759	-0.0691521	0.250079	0.827235	0.531215	-0.0329375	-0.00813437	0.0378588	-0.00107102	0.694235	0.790648	0.541187
ENSG00000075826	SEC31B	-0.0314941	-0.0143182	-0.161689	-0.0691671	0.75354	0.846081	0.225313	-0.241426	-0.283222	-0.2131	-0.245916	3.147e-07	8e-10	5.39392e-05
ENSG00000159224	GIP	-0.0512747	-0.0521235	-0.104107	-0.0691685	0.677152	0.998246	0.618414	-0.0229648	-0.0110725	0.0100999	-0.00797913	0.675488	0.793896	0.971288
ENSG00000183206	POTEC	-0.0761004	-0.0703941	-0.0610605	-0.069185	0.727596	0.694045	0.825808	0.0299899	0.00352628	0.0313831	0.0216331	0.946737	0.788195	0.570848
ENSG00000137965	IFI44	0.0131222	-0.126861	-0.0938239	-0.0691876	0.823838	0.149489	0.30402	0.175821	0.200156	0.0978529	0.157943	0.000107421	2.5638e-06	0.00835118
ENSG00000106588	PSMA2	-0.0799191	-0.194827	0.0671602	-0.0691952	0.69314	0.119099	0.522871	0.126979	0.0730495	0.0962457	0.0987582	0.000648	0.0117177	0.0025498
ENSG00000047249	ATP6V1H	-0.0781537	-0.0726	-0.0568684	-0.0692074	0.494683	0.265414	0.742449	-0.029517	-0.0682808	0.137033	0.0130785	0.476147	0.0490079	0.0542591
ENSG00000125363	AMELX	-0.0345768	-0.112664	-0.0605093	-0.0692502	0.836863	0.806596	0.41268	0.0451491	0.0323072	0.00524919	0.0275685	0.0607663	0.484345	0.369393
ENSG00000113558	SKP1	-0.0800171	-0.194357	0.0665839	-0.0692636	0.487496	0.0104105	0.703103	-0.0387829	-0.14682	0.039459	-0.0487146	0.415008	0.000378566	0.682314
ENSG00000120937	NPPB	-0.136662	-0.0515101	-0.0196286	-0.0692668	0.077911	0.812829	0.891536	-0.108051	-0.0385803	-0.0511046	-0.0659119	0.453978	0.778016	0.910607
ENSG00000132681	ATP1A4	-0.0757557	-0.000776976	-0.131269	-0.0692671	0.749864	0.918004	0.467537	-0.163665	-0.197291	-0.125129	-0.162028	0.00388871	0.000281679	0.0111143
ENSG00000081307	UBA5	-0.0506973	-0.0951701	-0.0619368	-0.0692681	0.657995	0.317878	0.938606	-0.130362	-0.240957	-0.120835	-0.164052	0.00208095	3.59e-08	0.00254337
ENSG00000125084	WNT1	-0.00828103	-0.0683627	-0.131205	-0.069283	0.876456	0.632925	0.472072	0.0790945	0.130345	0.104759	0.104733	0.00340031	0.000210157	0.00206651
ENSG00000171532	NEUROD2	-0.103721	-0.0708582	-0.0333965	-0.0693251	0.386415	0.564646	0.993036	-0.164828	-0.207223	-0.00338504	-0.125145	0.000193832	2.68e-08	0.235285
ENSG00000128829	EIF2AK4	0.00109001	0.00170734	-0.210777	-0.0693266	0.699193	0.986616	0.0321052	0.0739394	0.23489	-0.0575001	0.0837764	0.344934	3.1571e-06	0.0854792
ENSG00000172007	RAB33B	-0.0368108	-0.0933113	-0.0778872	-0.0693364	0.593167	0.190838	0.52192	0.0331154	0.104309	-0.00576377	0.043887	0.704249	0.0344561	0.625179
ENSG00000167791	CABP2	-0.0195741	-0.132493	-0.0559464	-0.0693378	0.877299	0.441787	0.37553	0.0207579	0.0015137	-0.0612535	-0.012994	0.73468	0.814774	0.655005
ENSG00000271321	CTAGE6	-0.0263538	-0.061541	-0.120128	-0.069341	0.701492	0.257895	0.0803237	0.128145	0.162533	0.127528	0.139402	0.000760528	2.0678e-06	7.21923e-05
ENSG00000178385	PLEKHM3	-0.106287	0.0872018	-0.18897	-0.0693516	0.707063	0.509346	0.119528	-0.184951	-0.100435	-0.120151	-0.135179	2.5445e-06	0.00259636	0.000157416
ENSG00000070182	SPTB	-0.095259	0.0193274	-0.132208	-0.0693797	0.463991	0.992758	0.397793	-0.0720303	-0.123378	0.0161206	-0.0597624	0.12428	0.0016491	0.872299
ENSG00000173991	TCAP	-0.0488932	-0.0625519	-0.0967214	-0.0693888	0.916437	0.889547	0.824982	-0.154576	-0.207878	-0.0250666	-0.129174	0.00351273	2.3527e-06	0.925967
ENSG00000147912	FBXO10	-0.0851402	-0.023061	-0.100015	-0.0694055	0.583827	0.8935	0.36031	-0.0218669	-0.106652	-0.141634	-0.0900507	0.23755	0.0242225	0.00983342
ENSG00000198590	C3orf35	0.0131156	-0.0970688	-0.124279	-0.0694109	0.922521	0.530431	0.268981	-0.0555918	-0.0156375	-0.0077106	-0.0263133	0.488451	0.948673	0.819918
ENSG00000102383	ZDHHC15	-0.094464	-0.0269381	-0.0868647	-0.0694223	0.393699	0.481104	0.46725	0.0224018	0.0633029	-0.164609	-0.0263014	0.987498	0.125827	0.000620014
ENSG00000070031	SCT	0.0171544	-0.0829104	-0.142528	-0.069428	0.901095	0.68213	0.165499	-0.0827578	-0.166941	-0.0303401	-0.0933464	0.213249	0.0021612	0.802342
ENSG00000254550	OMP	-0.0745896	-0.0579007	-0.0758743	-0.0694549	0.374611	0.645735	0.547317	0.0748092	0.234233	0.0478328	0.118958	0.150669	3.77e-08	0.398705
ENSG00000129167	TPH1	-0.0355856	-0.030226	-0.142596	-0.0694693	0.618192	0.695444	0.0794867	-0.145215	-0.0895566	-0.197876	-0.144216	0.00421741	0.312524	0.000359839
ENSG00000174469	CNTNAP2	-0.0847063	-0.00256386	-0.12118	-0.0694834	0.514779	0.806597	0.455406	-0.211231	-0.246474	-0.131563	-0.196423	1.99e-08	0	2.38617e-05
ENSG00000149571	KIRREL3	-0.0773177	-0.0488294	-0.0823588	-0.069502	0.551518	0.475248	0.410461	-0.0876739	-0.120754	0.0307807	-0.0592158	0.0389849	0.000348748	0.559153
ENSG00000174137	FAM53A	-0.0433748	-0.0652923	-0.0999266	-0.0695313	0.972416	0.748311	0.707418	0.0653196	0.0905772	0.11858	0.0914922	0.25833	0.0870704	0.0596069
ENSG00000183313	OR52L1	-0.0923416	-0.083536	-0.0327366	-0.0695381	0.33248	0.528835	0.905109	0.0131723	0.0632309	0.0502195	0.0422076	0.0102234	0.0995453	0.0441663
ENSG00000256762	STH	-0.093624	-0.00304051	-0.111955	-0.0695398	0.335722	0.969964	0.387228	-0.153731	-0.0705453	-0.177784	-0.13402	0.000524237	0.0967631	3.10207e-05
ENSG00000169733	RFNG	-0.0277901	-0.134622	-0.0463305	-0.0695809	0.939042	0.354333	0.949605	-0.0780287	-0.109034	-0.0007931	-0.0626185	0.410779	0.0746938	0.584153
ENSG00000145217	SLC26A1	-0.0276215	-0.0215348	-0.159596	-0.069584	0.566753	0.880437	0.135108	-0.219402	-0.218643	-0.208103	-0.215383	8.579e-07	8.4053e-06	3.81068e-05
ENSG00000100523	DDHD1	-0.107585	0.0319087	-0.13311	-0.0695954	0.491739	0.973257	0.450932	-0.166905	-0.105911	-0.0776811	-0.116832	4.2891e-06	0.00629566	0.0171333
ENSG00000226761	TAS2R46	-0.0202776	-0.00871784	-0.179811	-0.0696023	0.910395	0.82398	0.0339112	-0.0298874	-0.0501866	-0.0366653	-0.0389131	0.642335	0.564764	0.387777
ENSG00000134201	GSTM5	-0.0208856	-0.0854364	-0.102558	-0.0696265	0.863464	0.695278	0.441589	0.018772	-0.0509144	0.0702976	0.0127184	0.991501	0.0684792	0.673837
ENSG00000133398	MED10	-0.0563353	-0.204426	0.0518705	-0.0696303	0.652462	0.0388058	0.797872	0.0981888	0.00341796	0.172361	0.0913225	0.00336586	0.575909	1.43757e-05
ENSG00000166822	TMEM170A	-0.0231749	-0.0932042	-0.0925755	-0.0696516	0.892356	0.4353	0.520302	-0.0924251	-0.139983	-0.202964	-0.145124	0.0433746	0.00375496	1.45309e-05
ENSG00000082146	STRADB	-0.0591418	-0.138297	-0.0115413	-0.0696599	0.229051	0.270059	0.982129	0.0381761	-0.0842338	-0.0757192	-0.0405923	0.920627	0.121006	0.145569
ENSG00000137812	CASC5	-0.149397	0.0100584	-0.0696478	-0.0696622	0.673752	0.417028	0.900985	0.13642	0.206339	-0.0580151	0.0949145	0.01638	1.1043e-06	0.299619
ENSG00000176269	OR4F21	-0.0113717	-0.0863396	-0.111304	-0.0696719	0.963856	0.325197	0.227426	0.0482817	0.0811912	0.0544135	0.0612955	0.454924	0.0885712	0.646371
ENSG00000132326	PER2	0.0647524	-0.0169401	-0.257024	-0.0697374	0.42218	0.887531	0.0127554	-0.0489625	-0.147678	-0.0780123	-0.0915509	0.118377	0.000777506	0.0370513
ENSG00000106328	FSCN3	-0.136449	-0.05211	-0.0206761	-0.069745	0.458484	0.844454	0.95375	-0.0333991	-0.0557508	-0.0507068	-0.0466189	0.659039	0.551637	0.524692
ENSG00000196873	CBWD3	-0.0412096	-0.0826914	-0.0853658	-0.0697556	0.675354	0.582313	0.496408	-0.0470575	-0.0747619	-0.0431014	-0.0549736	0.264599	0.145214	0.335127
ENSG00000099399	MAGEB2	-0.0284438	-0.060074	-0.120813	-0.0697769	0.97475	0.857809	0.245559	0.0545278	0.00857534	0.0651284	0.0427438	0.0883629	0.784515	0.0364487
ENSG00000196176	HIST1H4A	-0.175764	-0.0528805	0.0193009	-0.0697813	0.045695	0.61789	0.749644	0.04183	0.0576344	0.0179047	0.039123	0.846193	0.512098	0.429283
ENSG00000186136	TAS2R42	-0.0305598	-0.0411099	-0.137739	-0.0698029	0.50898	0.720904	0.393506	-0.0217111	0.00912004	-0.0535737	-0.0220549	0.388921	0.865474	0.182156
ENSG00000169714	CNBP	-0.00687833	-0.209176	0.00660953	-0.0698148	0.761189	0.0049715	0.891899	-0.0627791	-0.131236	-0.0191316	-0.071049	0.405212	0.00388824	0.853233
ENSG00000088726	TMEM40	0.0705045	-0.156905	-0.123102	-0.0698342	0.599214	0.300087	0.474618	0.118099	0.12348	0.152149	0.131242	0.00143638	0.000464902	1.16371e-05
ENSG00000224201	PNMA6A	-0.127155	-0.0411663	-0.0411823	-0.0698346	0.491436	0.761787	0.938088	-0.111338	-0.215134	0.0331541	-0.0977726	0.00217595	2.5e-08	0.93651
ENSG00000158169	FANCC	-0.112376	-0.0169014	-0.0802882	-0.0698551	0.835716	0.736371	0.685267	0.0800649	0.139263	-0.0753454	0.0479941	0.0676608	0.000188125	0.430071
ENSG00000174428	GTF2IRD2B	-0.0703415	-0.0986259	-0.0406003	-0.0698559	0.690163	0.738979	0.804042	-0.167599	-0.152555	-0.233818	-0.184657	2.36567e-05	0.000381623	2.84e-08
ENSG00000171587	DSCAM	-0.161751	-0.0414784	-0.00634984	-0.0698596	0.307255	0.909414	0.511579	-0.17929	-0.220074	-0.200167	-0.199844	1.15019e-05	7.8e-09	8.92e-06
ENSG00000131747	TOP2A	-0.126916	-0.0574333	-0.0253048	-0.0698847	0.899376	0.582425	0.725537	0.163992	0.204449	-0.0145052	0.117979	0.00338503	6.01729e-05	0.666773
ENSG00000115267	IFIH1	0.0228583	-0.0882314	-0.144283	-0.0698854	0.619083	0.484325	0.170984	0.164625	0.14307	0.0685209	0.125405	0.00187734	0.00367711	0.236084
ENSG00000108840	HDAC5	-0.109159	0.0127031	-0.113207	-0.0698877	0.320027	0.889626	0.269455	-0.0425641	-0.0645532	0.0904428	-0.00555815	0.0526573	0.00320293	0.598161
ENSG00000187527	ATP13A5	-0.0971609	-0.072245	-0.0402738	-0.0698933	0.304722	0.597001	0.946547	-0.192136	-0.187549	-0.181897	-0.187194	0.000153245	0.000207473	0.000438263
ENSG00000173431	RNASE8	0.00047439	-0.0721242	-0.138081	-0.0699104	0.553208	0.628041	0.250661	0.027851	-0.0631339	-0.0528842	-0.029389	0.955123	0.218485	0.438443
ENSG00000120686	UFM1	-0.0487588	-0.0635291	-0.0975256	-0.0699378	0.828371	0.403719	0.46218	0.0547401	0.0198344	0.0712525	0.048609	0.331191	0.329184	0.15959
ENSG00000145675	PIK3R1	-0.112777	-0.0202432	-0.0769282	-0.0699826	0.905776	0.761743	0.471596	-0.308812	-0.199435	-0.228095	-0.245447	0	5.9477e-06	4.416e-07
ENSG00000143278	F13B	-0.123725	-0.0311399	-0.0550984	-0.0699879	0.626546	0.91961	0.917557	-0.00928563	0.0982619	0.00741422	0.0321302	0.409366	0.295776	0.357699
ENSG00000158042	MRPL17	-0.0443418	-0.198948	0.0331114	-0.0700593	0.661913	0.0222225	0.870805	0.331771	0.245743	0.292824	0.290112	0	2e-09	0
ENSG00000136810	TXN	-0.0548524	-0.141941	-0.0133888	-0.0700608	0.630194	0.0792692	0.936511	0.206182	0.124229	0.171885	0.167432	5.098e-07	0.00423023	7.0611e-06
ENSG00000112787	FBRSL1	-0.0677297	-0.0199402	-0.122556	-0.0700753	0.910585	0.657759	0.650492	-0.161624	-0.187575	-0.0621841	-0.137128	0.000525965	2.94315e-05	0.204773
ENSG00000177465	ACOT4	-0.0776503	-0.135552	0.00295794	-0.0700813	0.472686	0.0834314	0.870885	0.0637821	0.0215512	0.127347	0.0708933	0.319754	0.928035	0.0460771
ENSG00000120647	CCDC77	-0.0217512	-0.0739509	-0.114553	-0.0700851	0.981376	0.65662	0.320391	0.0475093	0.120719	-0.0856481	0.0275266	0.577101	0.0137903	0.0841056
ENSG00000188508	KRTDAP	-0.0468301	-0.121275	-0.0422109	-0.0701053	0.463991	0.197677	0.761165	0.0639489	0.0876586	0.118299	0.0899687	0.237421	0.203075	0.0438321
ENSG00000103460	TOX3	-0.181808	-0.0471346	0.0186235	-0.0701064	0.292357	0.908478	0.742094	-0.160541	-0.215092	-0.182186	-0.18594	2.68678e-05	7.7e-09	0.000215603
ENSG00000182601	HS3ST4	-0.0912047	-0.0403886	-0.0789435	-0.0701789	0.426243	0.6603	0.562575	-0.204273	-0.220946	-0.0501416	-0.158453	4.028e-07	7e-10	0.00238656
ENSG00000205277	MUC12	-0.000568357	-0.168383	-0.0415982	-0.0701831	0.902764	0.0983619	0.783007	0.0395918	0.0834589	0.0564055	0.0598187	0.16394	0.0511541	0.123796
ENSG00000204657	OR2H2	-0.0383528	-0.0260705	-0.146156	-0.0701932	0.886391	0.9652	0.326011	-0.12842	-0.298633	-0.0998208	-0.175625	0.0149739	0	0.0211602
ENSG00000183048	SLC25A10	-0.111469	-0.122428	0.0231909	-0.0702355	0.498157	0.637738	0.556595	0.098812	0.151678	0.138633	0.129708	0.0926928	0.00444078	0.0101697
ENSG00000185792	NLRP9	0.0269572	-0.0694928	-0.168223	-0.0702529	0.970566	0.706137	0.278646	-0.0423021	-0.0628236	-0.0181577	-0.0410945	0.450575	0.386891	0.822237
ENSG00000057608	GDI2	-0.0923022	-0.099701	-0.0187579	-0.0702537	0.388871	0.132078	0.698136	0.00656078	0.0130159	0.00590531	0.00849401	0.596967	0.65961	0.946604
ENSG00000154478	GPR26	-0.0708341	-0.0390216	-0.100974	-0.0702767	0.620617	0.728715	0.43385	-0.0946617	-0.101241	0.0522227	-0.0478934	0.0476644	0.0133676	0.777252
ENSG00000112029	FBXO5	-0.158707	-0.0447587	-0.00737948	-0.0702818	0.520805	0.965483	0.920797	0.0530728	0.0567479	-0.0925759	0.00574827	0.461756	0.0191905	0.226786
ENSG00000124678	TCP11	-0.135839	-0.0274522	-0.0476429	-0.0703114	0.287419	0.847432	0.801761	-0.0435353	-0.00615512	0.044369	-0.0017738	0.387756	0.423135	0.96262
ENSG00000176407	KCMF1	-0.0481278	-0.106617	-0.0563194	-0.0703547	0.877015	0.369815	0.794966	0.0731518	0.17929	0.156435	0.136292	0.0723205	8.10665e-05	0.000648685
ENSG00000224226	TBC1D3B	0.00391925	-0.0408428	-0.174156	-0.07036	0.95628	0.675931	0.1955	-0.143546	-0.221398	-0.11251	-0.159151	0.00850968	8.1603e-06	0.104625
ENSG00000140274	DUOXA2	-0.0416991	-0.0471637	-0.122284	-0.0703822	0.990985	0.986898	0.442103	-0.0437418	0.057581	0.0361364	0.0166586	0.935317	0.112869	0.0208601
ENSG00000211450	C11orf31	-0.0674678	-0.239263	0.0955824	-0.0703828	0.403998	0.00668152	0.448307	0.118781	0.0937623	0.173072	0.128539	0.000984933	0.0633164	8.6312e-06
ENSG00000178586	OR6B3	-0.0915308	-0.151735	0.0321048	-0.070387	0.251697	0.205871	0.977542	0.0186363	-0.0149814	0.0662749	0.0233099	0.974206	0.734025	0.56292
ENSG00000101204	CHRNA4	-0.182006	-0.028467	-0.000805271	-0.0704261	0.187901	0.982528	0.729277	-0.0788453	-0.247478	-0.0286278	-0.118317	0.000162314	0	0.0316333
ENSG00000179950	PUF60	-0.144447	-0.157413	0.0905026	-0.0704527	0.636037	0.414897	0.195648	-0.0770165	-0.248066	-0.12003	-0.148371	0.484103	2.13927e-05	0.227177
ENSG00000060688	SNRNP40	-0.0724497	-0.173006	0.0340864	-0.0704564	0.635806	0.127019	0.979779	0.101399	0.17422	-0.0212836	0.0847786	0.0342691	5.30746e-05	0.948336
ENSG00000175334	BANF1	-0.078623	-0.235067	0.102261	-0.0704762	0.387236	0.0185618	0.440377	0.137594	-0.107016	0.0668012	0.0324596	0.00050199	0.204671	0.0090991
ENSG00000116678	LEPR	-0.0232136	-0.0284689	-0.159764	-0.0704823	0.981725	0.81172	0.189701	0.304617	0.319546	0.32049	0.314884	5.3e-09	3e-10	1e-10
ENSG00000151150	ANK3	-0.107289	0.0248356	-0.129071	-0.0705081	0.321262	0.917346	0.372725	-0.113836	-0.132237	-0.0541564	-0.100077	0.00217306	0.000411888	0.009719
ENSG00000187486	KCNJ11	-0.1537	-0.0430024	-0.0149788	-0.0705605	0.27864	0.79489	0.968969	-0.135491	-0.274817	-0.00965838	-0.139989	0.00492851	4e-10	0.888978
ENSG00000188659	FAM154B	0.077689	-0.167651	-0.121777	-0.0705795	0.54802	0.068556	0.149933	-0.0740829	-0.0161049	-0.171437	-0.0872083	0.155373	0.383844	3.5236e-06
ENSG00000078687	TNRC6C	-0.105389	0.0622763	-0.168676	-0.0705962	0.550528	0.371197	0.383959	-0.212639	-0.23882	-0.275337	-0.242265	1.99e-08	0	3e-10
ENSG00000175206	NPPA	-0.224427	-0.0847507	0.0973433	-0.0706113	0.0321493	0.741046	0.230993	-0.171884	-0.216487	-0.110492	-0.166288	8.45023e-05	7.216e-07	0.0988526
ENSG00000158220	ESYT3	-0.0106313	-0.0446211	-0.156731	-0.0706611	0.809558	0.620257	0.328433	0.133338	0.0628665	0.168375	0.121527	0.0222196	0.330963	0.00644294
ENSG00000168517	HEXIM2	-0.0860947	-0.156552	0.0306603	-0.0706622	0.740955	0.18934	0.79206	-0.0133268	-0.198521	0.0570206	-0.051609	0.444127	0.000371744	0.0363885
ENSG00000188021	UBQLN2	-0.0894502	0.0216305	-0.144194	-0.0706713	0.452131	0.959433	0.203099	-0.131209	-0.127455	-0.0639412	-0.107535	0.000183255	6.15409e-05	0.0110336
ENSG00000139714	MORN3	0.00853783	-0.144308	-0.0762813	-0.0706839	0.765005	0.312678	0.664126	0.0321541	0.155045	0.033759	0.0736528	0.24846	0.00121085	0.870461
ENSG00000181085	MAPK15	-0.0722386	-0.0327827	-0.107052	-0.0706913	0.578248	0.52648	0.252874	-0.162838	-0.0591585	-0.0576534	-0.0932166	0.0833135	0.797301	0.363908
ENSG00000116688	MFN2	-0.0622717	0.0125209	-0.162334	-0.0706949	0.987926	0.631041	0.249562	-0.0606797	0.0783741	0.0221619	0.0132854	0.241731	0.0836782	0.675414
ENSG00000136631	VPS45	-0.01294	-0.18307	-0.016382	-0.0707974	0.902748	0.165615	0.984064	0.035551	-0.0140318	-0.0589404	-0.0124737	0.745511	0.441556	0.269827
ENSG00000188277	C15orf62	-0.0155847	0.0519593	-0.248769	-0.0707981	0.885128	0.695444	0.0116781	-0.118404	-0.0884808	-0.165582	-0.124156	0.00241331	0.0695126	6.72594e-05
ENSG00000099940	SNAP29	-0.0365238	-0.0647775	-0.11115	-0.0708171	0.928716	0.740677	0.722903	-0.0322382	0.0327464	-0.0570573	-0.0188497	0.580754	0.478535	0.578435
ENSG00000172775	FAM192A	-0.0749623	-0.176282	0.0387813	-0.0708209	0.925431	0.540175	0.354763	-0.0951982	-0.31496	-0.109274	-0.173144	0.000519208	0	0.00311137
ENSG00000096968	JAK2	0.0265008	-0.0523124	-0.186699	-0.0708369	0.673864	0.812358	0.1266	0.0398631	0.152027	-0.0555496	0.045447	0.913041	0.00675387	0.14439
ENSG00000051180	RAD51	-0.141556	-0.109724	0.0387084	-0.0708574	0.777128	0.889831	0.623002	0.133634	0.167193	-0.0203649	0.0934874	0.00278689	4.0036e-06	0.64902
ENSG00000150779	TIMM8B	-0.0827438	-0.232409	0.102555	-0.0708657	0.433103	0.0131711	0.58052	0.237353	0.123802	0.211761	0.190972	2.71e-08	0.00827857	1.291e-07
ENSG00000119812	FAM98A	-0.0538865	-0.0287434	-0.130033	-0.0708878	0.674987	0.76676	0.293166	0.0671451	0.0393105	6.19843e-05	0.0355059	0.168073	0.483814	0.672266
ENSG00000086619	ERO1LB	-0.0395239	-0.0881335	-0.0850104	-0.0708893	0.688886	0.401513	0.674097	-0.200455	-0.31034	-0.176355	-0.22905	8.8131e-06	0	4.08934e-05
ENSG00000179709	NLRP8	-0.0840076	-0.0158933	-0.112767	-0.0708893	0.593911	0.975066	0.342205	-0.00429053	0.0879492	0.0198247	0.0344945	0.950519	0.369238	0.785035
ENSG00000140463	BBS4	0.0116051	-0.197836	-0.0264484	-0.0708931	0.938287	0.00451955	0.509862	-0.0506277	0.0456924	-0.113425	-0.0394534	0.286866	0.589571	0.00347452
ENSG00000089220	PEBP1	-0.0849033	-0.13318	0.00532248	-0.0709204	0.824982	0.47325	0.420293	-0.0532652	-0.0894016	0.134738	-0.00264306	0.825154	0.0419361	0.00963749
ENSG00000241685	ARPC1A	-0.106088	-0.140946	0.0342686	-0.0709219	0.447507	0.266489	0.811892	0.191241	0.184489	0.248337	0.208022	2.5079e-06	5.5492e-06	4.7e-09
ENSG00000170832	USP32	-0.0824295	0.0878351	-0.218262	-0.0709523	0.380147	0.804485	0.0227037	-0.0167182	0.0495169	-0.0910844	-0.0194286	0.135185	0.949319	0.00232848
ENSG00000077092	RARB	0.00263903	-0.11805	-0.0975757	-0.0709956	0.962026	0.492471	0.618266	0.118528	0.163665	0.0781325	0.120109	0.00458335	0.000764193	0.090628
ENSG00000256660	CLEC12B	-0.00464984	-0.114382	-0.0939976	-0.07101	0.932952	0.266101	0.44378	0.163619	0.0625222	0.0985954	0.108246	0.00332381	0.362795	0.247013
ENSG00000178694	NSUN3	0.00704918	-0.139729	-0.0803793	-0.0710199	0.972724	0.0946081	0.343354	-0.0680048	-0.0561143	-0.193836	-0.105985	0.0927086	0.15886	5.20731e-05
ENSG00000163517	HDAC11	-0.0800399	-0.0669119	-0.0661716	-0.0710411	0.370012	0.401513	0.575566	-0.0696805	-0.248554	0.00943813	-0.102932	0.0799652	1e-10	0.414237
ENSG00000158445	KCNB1	-0.132265	0.00905834	-0.0899445	-0.0710502	0.298189	0.797802	0.714495	-0.23307	-0.135725	-0.164793	-0.177863	8.4e-09	8.3732e-06	1.57105e-05
ENSG00000168065	SLC22A11	0.00727005	-0.106045	-0.114377	-0.0710508	0.880613	0.336678	0.519264	0.00669123	-0.0947706	-0.059032	-0.0490371	0.592158	0.460318	0.468383
ENSG00000071462	WBSCR22	-0.0532509	-0.216374	0.0564242	-0.0710669	0.692415	0.0520563	0.747408	0.167746	0.0889254	0.092371	0.116347	9.3335e-06	0.01502	0.00184442
ENSG00000188419	CHM	0.00376207	-0.0059398	-0.211044	-0.0710738	0.890156	0.663346	0.0130255	-0.00242081	0.131771	0.0176029	0.0489845	0.633212	0.101711	0.843487
ENSG00000157093	LYZL4	-0.0565555	-0.0677879	-0.0889165	-0.0710866	0.558367	0.21147	0.2323	-0.037272	-0.02757	0.0418722	-0.00765661	0.909273	0.787455	0.257379
ENSG00000177380	PPFIA3	-0.137342	-0.0373393	-0.0386651	-0.0711155	0.137068	0.738151	0.826763	-0.148335	-0.199868	0.0126128	-0.111864	0.00155262	1.3745e-06	0.972758
ENSG00000165661	QSOX2	-0.0554105	-0.0197694	-0.138167	-0.0711155	0.701932	0.830491	0.431014	-0.145592	-0.134583	-0.215224	-0.165133	0.00122033	0.00315752	3.08144e-05
ENSG00000143473	KCNH1	-0.0240975	-0.0150608	-0.174264	-0.0711406	0.781641	0.668585	0.181221	-0.147527	-0.0124992	-0.047153	-0.0690598	5.74574e-05	0.0655069	0.110572
ENSG00000165682	CLEC1B	-0.0743129	-0.0231191	-0.116035	-0.0711558	0.932959	0.939834	0.829907	0.125254	0.166433	0.160454	0.150714	0.00175505	7.58587e-05	4.1957e-06
ENSG00000122257	RBBP6	-0.00102395	0.0227034	-0.235147	-0.0711558	0.663875	0.760885	0.0325584	-0.14722	-0.145232	-0.25206	-0.181504	9.31257e-05	0.00231379	9.8e-09
ENSG00000119041	GTF3C3	-0.0619209	-0.0300635	-0.121597	-0.0711938	0.87431	0.655096	0.0491539	0.0227368	0.0600796	-0.138007	-0.0183969	0.519687	0.676408	0.000804468
ENSG00000136297	MMD2	-0.124064	-0.104485	0.0147043	-0.0712815	0.730744	0.984217	0.402749	-0.011877	-0.277504	-0.0603577	-0.11658	0.308799	0	0.0481118
ENSG00000147400	CETN2	-0.000556964	-0.193927	-0.0193821	-0.0712887	0.98926	0.0133439	0.781036	0.0654038	-0.0449442	0.0299176	0.0167924	0.224653	0.485082	0.901616
ENSG00000146221	TCTE1	-0.0445652	-0.071804	-0.097531	-0.0713001	0.711461	0.599214	0.392059	-0.0933954	-0.190183	-0.0777419	-0.12044	0.0134018	2.278e-07	0.00842267
ENSG00000100099	HPS4	-0.107642	0.0369384	-0.143411	-0.0713714	0.423193	0.69285	0.459258	-0.210439	-0.254297	-0.231438	-0.232058	5.97e-08	4.3e-09	2.0981e-06
ENSG00000085999	RAD54L	-0.107756	-0.0487884	-0.0575723	-0.0713722	0.62443	0.979166	0.733679	0.104238	0.146194	-0.0262633	0.0747231	0.0322133	7.71883e-05	0.835682
ENSG00000110851	PRDM4	-0.0706159	0.0363917	-0.179963	-0.0713957	0.634219	0.335858	0.255687	-0.00990705	0.0673199	-0.0410921	0.00544026	0.660813	0.473811	0.0930496
ENSG00000243137	PSG4	-0.0869394	-0.0436018	-0.08366	-0.0714004	0.673725	0.999742	0.833965	0.0795082	0.152635	0.0603636	0.0975024	0.313155	0.00213947	0.5879
ENSG00000197846	HIST1H2BF	-0.143166	-0.00850877	-0.0625833	-0.0714195	0.1116	0.908827	0.776654	-0.0276093	0.0742758	-0.020471	0.00873183	0.850629	0.109604	0.882514
ENSG00000110723	EXPH5	0.0292799	-0.091817	-0.151778	-0.0714383	0.739606	0.387915	0.123123	-0.0476177	-0.152136	-0.114048	-0.104601	0.123642	6.5676e-05	0.00435196
ENSG00000048707	VPS13D	-0.0309291	0.0393029	-0.222707	-0.0714443	0.999214	0.722465	0.0503533	-0.289178	-0.31371	-0.289853	-0.29758	0	0	0
ENSG00000067606	PRKCZ	-0.172161	-0.0502053	0.00802642	-0.0714466	0.187866	0.738369	0.854902	-0.159315	-0.168672	-0.0176642	-0.115217	8.88559e-05	1.661e-07	0.291676
ENSG00000251664	PCDHA12	-0.129096	0.0184391	-0.103757	-0.0714715	0.294997	0.983496	0.470011	-0.100011	-0.0946982	-0.0845156	-0.093075	0.0371964	0.0193388	0.00816986
ENSG00000197283	SYNGAP1	-0.0445947	-0.00470515	-0.165129	-0.0714762	0.653166	0.875903	0.107891	-0.207501	-0.183684	-0.154471	-0.181885	5.408e-07	5.0428e-06	1.91752e-05
ENSG00000177291	GJD4	-0.110581	-0.0259929	-0.0778807	-0.0714848	0.337522	0.564862	0.54019	-0.0683525	0.00903029	0.0764724	0.00571671	0.147116	0.932763	0.378559
ENSG00000214456	PLIN5	-0.079238	-0.0891654	-0.0461209	-0.0715081	0.847122	0.708161	0.759677	-0.0848719	-0.0319171	0.0199743	-0.0322715	0.0679366	0.335149	0.816889
ENSG00000118729	CASQ2	0.0536997	-0.152848	-0.115412	-0.0715203	0.668585	0.25463	0.450435	0.213996	0.073513	0.202592	0.163367	8.71407e-05	0.348256	0.00014375
ENSG00000181240	SLC25A41	-0.148474	-0.0379927	-0.0282459	-0.0715708	0.247057	0.845767	0.869657	-0.114389	-0.269235	-0.0141539	-0.132593	0.000809406	0	0.27933
ENSG00000172687	ZNF738	-0.121387	-0.0920106	-0.0013702	-0.0715894	0.209522	0.49724	0.960159	-0.0642295	-0.100389	-0.181145	-0.115254	0.123872	0.107943	0.000223868
ENSG00000162396	PARS2	-0.0248264	-0.137939	-0.0520482	-0.0716045	0.960812	0.195581	0.466823	0.021607	0.0828393	-0.094444	0.00333411	0.431521	0.0841421	0.135343
ENSG00000011260	UTP18	-0.094063	-0.136595	0.0158399	-0.0716061	0.477956	0.0994107	0.946123	0.111378	0.132871	-0.00346471	0.0802615	0.0771441	0.0243391	0.993921
ENSG00000225556	C2CD4D	-0.12899	-0.0557757	-0.0300903	-0.0716185	0.291062	0.550024	0.988663	-0.0467668	-0.106557	0.0168621	-0.0454873	0.336949	0.0176006	0.815365
ENSG00000129170	CSRP3	-0.02621	-0.132635	-0.0560881	-0.0716443	0.975324	0.250586	0.742144	0.0446214	-0.0454852	0.0182504	0.00579556	0.519842	0.586599	0.971817
ENSG00000176401	EID2B	-0.0578274	-0.153185	-0.00392608	-0.0716463	0.703027	0.117132	0.968812	-0.0838052	-0.0819972	-0.0183232	-0.0613752	0.0403043	0.0092866	0.605382
ENSG00000110786	PTPN5	-0.09276	-0.0450708	-0.0771924	-0.0716744	0.574404	0.69246	0.764811	-0.0741054	-0.101748	0.0197721	-0.0520273	0.078178	0.00310885	0.751879
ENSG00000065526	SPEN	-0.0715294	0.0876916	-0.231242	-0.0716934	0.958544	0.142337	0.0872081	-0.208177	-0.00948629	-0.241446	-0.153036	8.209e-07	0.647749	3.6e-09
ENSG00000166228	PCBD1	-0.0429819	-0.215759	0.0435627	-0.071726	0.880613	0.0326553	0.71229	0.0446918	0.0313706	0.020026	0.0320295	0.310039	0.704706	0.413603
ENSG00000172362	OR5B12	-0.0465409	-0.0800471	-0.0886188	-0.0717356	0.795831	0.423706	0.47219	-0.0973823	-0.143052	-0.117268	-0.119234	0.182529	0.0201025	0.132315
ENSG00000102984	ZNF821	-0.186947	-0.112262	0.0839056	-0.0717678	0.0487263	0.54516	0.340758	-0.149401	-0.250518	-0.079292	-0.159737	0.00238233	9.6e-09	0.31834
ENSG00000126860	EVI2A	-0.0745431	-0.127481	-0.0133386	-0.0717875	0.575299	0.278251	0.896075	-0.144056	-0.13907	-0.0948973	-0.126008	0.000807342	0.00104878	0.00603125
ENSG00000204501	PRAMEF9	-0.0429571	-0.0940397	-0.0783898	-0.0717956	0.825183	0.392674	0.523951	0.0206797	0.0761553	-0.00142769	0.0318024	0.90902	0.330274	0.835449
ENSG00000184012	TMPRSS2	-0.0454538	-0.0628519	-0.107086	-0.0717971	0.940799	0.823031	0.640161	0.065626	-0.113296	-0.0186112	-0.0220939	0.0923629	0.390879	0.653103
ENSG00000159023	EPB41	-0.00593069	-0.0402437	-0.169236	-0.0718035	0.911167	0.924231	0.0934623	-0.139895	0.0040295	-0.220437	-0.118767	0.00579238	0.821388	5.28052e-05
ENSG00000215475	SIAH3	-0.11405	0.0215565	-0.123016	-0.0718364	0.27577	0.994901	0.340371	-0.0654569	-0.0255554	-0.00971004	-0.0335741	0.231296	0.496339	0.516286
ENSG00000136940	PDCL	-0.0960768	-0.0878966	-0.0315533	-0.0718422	0.618192	0.73736	0.991592	0.0135528	-0.0549632	-0.117228	-0.0528793	0.938066	0.562489	0.037981
ENSG00000172209	GPR22	-0.10245	-0.0910035	-0.0221019	-0.0718517	0.447838	0.387617	0.929471	-0.132541	-0.176419	-0.0119186	-0.10696	0.00249412	3.65455e-05	0.291807
ENSG00000163349	HIPK1	-0.0120493	0.0617888	-0.265414	-0.0718916	0.830904	0.327841	0.0205714	-0.095254	0.0946603	-0.160181	-0.0535916	0.0185211	0.199741	1.11845e-05
ENSG00000237388	OR4A47	-0.0668497	-0.0273898	-0.121463	-0.0719009	0.597724	0.73611	0.45118	-0.0588055	-0.0217257	-0.071365	-0.050632	0.173328	0.784051	0.280206
ENSG00000269699	ZIM2	-0.128708	0.000926145	-0.0879872	-0.071923	0.338628	0.956541	0.420225	-0.124148	-0.0265881	-0.143405	-0.098047	0.00178447	0.446826	0.000152392
ENSG00000168350	DEGS2	-0.0615314	-0.0637137	-0.0905732	-0.0719394	0.96043	0.853175	0.760866	0.176552	-0.021519	0.310509	0.155181	0.0866514	0.000429843	0.00070278
ENSG00000101311	FERMT1	-0.0814044	-0.0966645	-0.037763	-0.071944	0.420262	0.444736	0.882294	-0.154732	-0.238991	-0.228448	-0.20739	5.36533e-05	1.5e-09	3.51254e-05
ENSG00000116675	DNAJC6	-0.165755	0.0264711	-0.0765568	-0.071947	0.0700711	0.750763	0.626823	-0.136337	-0.0787854	0.00491381	-0.0700696	0.000719825	0.00713529	0.229387
ENSG00000204421	LY6G6C	-0.0748546	-0.0514334	-0.0895763	-0.0719548	0.552778	0.990312	0.799493	-0.11483	-0.0221273	-0.0199407	-0.0522995	0.0656149	0.864132	0.994539
ENSG00000163817	SLC6A20	-0.0581113	-0.063863	-0.0938938	-0.0719561	0.509362	0.433908	0.752994	-0.003557	0.0696227	0.222828	0.096298	0.883053	0.146155	3.49027e-05
ENSG00000165138	ANKS6	-0.0635906	0.0484103	-0.200708	-0.0719629	0.824534	0.754611	0.0469798	0.0820849	-0.112723	-0.0789824	-0.0365402	0.190535	0.0281541	0.172447
ENSG00000135587	SMPD2	-0.0681785	-0.155309	0.00730886	-0.0720594	0.507334	0.159624	0.947775	0.1331	0.113683	0.15097	0.132584	0.0126976	0.0605744	0.00316981
ENSG00000110619	CARS	-0.123175	-0.0593081	-0.0338153	-0.0720996	0.283545	0.737225	0.822338	0.129449	0.0976365	0.101352	0.109479	0.00358581	0.0243851	0.0129474
ENSG00000153037	SRP19	-0.0338313	-0.198574	0.0160699	-0.0721118	0.725245	0.0160367	0.973144	0.149014	0.0583944	0.0956152	0.101008	4.09336e-05	0.0540592	0.000344263
ENSG00000261509	TP53TG3B	-0.164818	-0.00382832	-0.0476906	-0.0721124	0.0719834	0.710829	0.782076	-0.0840284	-0.0584023	0.00369633	-0.0462448	0.0900695	0.261782	0.84165
ENSG00000074276	CDHR2	-0.00770052	-0.0410413	-0.16761	-0.0721171	0.965814	0.711652	0.20975	-0.040167	0.00500762	0.0425011	0.00244723	0.324843	0.845128	0.654518
ENSG00000142973	CYP4B1	-0.0852903	-0.0548245	-0.0762437	-0.0721195	0.765114	0.750042	0.790128	-0.101667	0.0272844	0.137908	0.0211749	0.0696339	0.656157	0.00448352
ENSG00000100028	SNRPD3	-0.122711	-0.0943205	0.000648082	-0.0721277	0.24254	0.482219	0.810986	0.0883304	0.0694289	0.0536897	0.070483	0.0418236	0.0329207	0.0184159
ENSG00000136813	KIAA0368	-0.038697	0.0764202	-0.254172	-0.0721497	0.925154	0.499113	0.0334494	-0.0891324	0.0179581	-0.066368	-0.0458474	0.0280498	0.837035	0.0532659
ENSG00000177981	ASB8	-0.120383	-0.116305	0.0201885	-0.0721664	0.681195	0.82227	0.406199	-0.0860061	-0.179411	-0.0711346	-0.112184	0.0772842	1.72658e-05	0.0489381
ENSG00000144015	TRIM43	-0.0848996	-0.0381093	-0.0934936	-0.0721675	0.332944	0.425245	0.850761	-0.0360638	0.011646	-0.0449915	-0.0231364	0.747369	0.766193	0.594347
ENSG00000137106	GRHPR	-0.0962886	-0.191355	0.0711398	-0.072168	0.387962	0.0369431	0.830179	-0.0607213	-0.206984	-0.0337248	-0.100477	0.243593	1.5622e-06	0.559688
ENSG00000113068	PFDN1	-0.0799021	-0.25344	0.116764	-0.0721927	0.32044	0.00151625	0.381935	0.0308825	-0.0913164	0.192484	0.0440167	0.308015	0.0425852	1.06719e-05
ENSG00000186326	RGS9BP	-0.0331524	-0.0856573	-0.0978035	-0.0722044	0.654056	0.716875	0.579661	-0.0285778	-0.00905204	0.0123328	-0.00843236	0.699578	0.82552	0.838839
ENSG00000156374	PCGF6	-0.0183502	-0.143661	-0.0546063	-0.0722059	0.838546	0.170583	0.509362	-0.193188	-0.277974	-0.202398	-0.22452	8.15802e-05	3.817e-07	0.00201353
ENSG00000168781	PPIP5K1	0.0478886	-0.0244939	-0.240117	-0.0722409	0.990543	0.543993	0.0572058	-0.0429892	0.0260311	-0.00230241	-0.00642015	0.236084	0.823274	0.477809
ENSG00000111196	MAGOHB	-0.0292024	-0.223083	0.0355466	-0.0722462	0.776266	0.0101017	0.863464	0.126843	-0.0323446	-0.00164847	0.03095	0.00491792	0.846599	0.308779
ENSG00000211460	TSN	-0.0590051	-0.184503	0.0267696	-0.0722462	0.638214	0.0191885	0.981007	0.0213695	-0.0703884	-0.030642	-0.0265536	0.829951	0.118356	0.580061
ENSG00000163507	KIAA1524	-0.0839739	-0.068502	-0.0643401	-0.072272	0.703103	0.801608	0.641076	0.0883791	0.190125	-0.0935427	0.0616538	0.215676	1.3202e-06	0.111917
ENSG00000156011	PSD3	-0.0251773	0.0312936	-0.222944	-0.0722758	0.84841	0.893731	0.0709556	-0.0485047	0.0221415	-0.0622056	-0.0295229	0.137361	0.7805	0.0578888
ENSG00000166845	C18orf54	-0.174423	-0.0250178	-0.0174504	-0.072297	0.0994004	0.999468	0.787546	0.0652129	0.0574628	-0.0856555	0.0123401	0.201354	0.038704	0.193755
ENSG00000075131	TIPIN	-0.00711296	-0.19443	-0.0154116	-0.0723183	0.720751	0.328252	0.917073	0.0754393	0.0600082	-0.0381535	0.0324314	0.0534736	0.0757594	0.556124
ENSG00000226979	LTA	-0.0104194	-0.0714941	-0.135064	-0.0723259	0.956377	0.793169	0.395625	-0.0271002	-0.0502422	-0.0476445	-0.0416623	0.995732	0.810984	0.77165
ENSG00000049283	EPN3	-0.00203649	-0.0602662	-0.154711	-0.0723377	0.998642	0.69314	0.327461	-0.043511	0.00650531	0.111031	0.0246751	0.343406	0.704496	0.0986985
ENSG00000171848	RRM2	-0.165354	-0.0730169	0.0213184	-0.072351	0.830179	0.396195	0.398888	0.19375	0.204317	0.00638575	0.134817	0.000120865	7.1396e-06	0.718695
ENSG00000167701	GPT	-0.0826618	-0.0124229	-0.122	-0.0723616	0.614501	0.962961	0.531254	-0.111828	-0.18445	0.0396846	-0.0855314	0.00353863	6.708e-07	0.99844
ENSG00000196754	S100A2	0.0162704	-0.16625	-0.0672377	-0.0724056	0.531338	0.334327	0.930121	0.0746337	0.126034	0.077083	0.0925835	0.333085	0.0240864	0.179094
ENSG00000147862	NFIB	-0.0680874	-0.114633	-0.034501	-0.0724071	0.667038	0.286229	0.616345	-0.106066	-0.24065	-0.244515	-0.197077	0.0109962	1.37e-08	4.915e-06
ENSG00000183431	SF3A3	0.0294279	-0.167801	-0.0790034	-0.0724588	0.698858	0.202417	0.419689	0.0207948	0.145336	-0.0669027	0.033076	0.507244	0.000731985	0.340588
ENSG00000072756	TRNT1	-0.0641761	-0.137317	-0.0159515	-0.0724816	0.426065	0.0763398	0.814208	0.0470767	-0.0917578	-0.0541317	-0.0329376	0.359689	0.119044	0.577736
ENSG00000180043	FAM71E2	-0.0906276	-0.0175007	-0.109322	-0.0724835	0.389184	0.876013	0.23693	-0.0446674	0.0235179	-0.0496197	-0.0235897	0.793156	0.220357	0.348476
ENSG00000180198	RCC1	-0.142051	-0.0624949	-0.0129263	-0.0724907	0.764811	0.959487	0.803377	0.10103	0.16999	-0.0317028	0.0797723	0.137707	0.00323419	0.218097
ENSG00000238083	LRRC37A2	-0.0519138	-0.0284029	-0.137199	-0.0725051	0.848482	0.92486	0.183921	0.00587339	-0.0735102	-0.0647668	-0.0441345	0.724796	0.116469	0.231142
ENSG00000174279	EVX2	-0.0344626	-0.0832982	-0.0997736	-0.0725115	0.797844	0.65662	0.406628	0.0413432	0.120141	0.0418876	0.0677907	0.564877	0.00721948	0.775125
ENSG00000197594	ENPP1	-0.0419613	-0.0263026	-0.149361	-0.0725415	0.884539	0.963995	0.345571	0.116487	0.270643	0.0752171	0.154116	0.000404287	0	0.0307775
ENSG00000187189	TSPYL4	-0.150124	0.0303141	-0.0978354	-0.0725484	0.138823	0.811974	0.446247	-0.215812	-0.224623	-0.149902	-0.196779	3.93e-08	1.79e-08	0.000204257
ENSG00000186104	CYP2R1	-0.022471	-0.156999	-0.0383371	-0.0726023	0.864831	0.105715	0.665717	0.0395182	-0.0448192	-0.0787282	-0.0280097	0.203177	0.853711	0.785999
ENSG00000078699	CBFA2T2	-0.0386788	0.00680315	-0.185943	-0.0726061	0.647026	0.912587	0.0690483	-0.00233436	0.0690087	-0.0258963	0.0135927	0.349451	0.523029	0.0489114
ENSG00000171103	TRMT61B	-0.0600142	-0.207727	0.049777	-0.0726547	0.902376	0.0342504	0.794423	-0.00712638	-0.0658383	-0.148454	-0.0738064	0.884431	0.373111	0.0239041
ENSG00000112941	PAPD7	-0.0801128	0.0202272	-0.158088	-0.0726577	0.667781	0.688713	0.123737	-0.103755	-0.0717754	-0.098568	-0.0913663	0.0984822	0.602663	0.0880958
ENSG00000147804	SLC39A4	-0.0370386	-0.141149	-0.0399248	-0.072704	0.57739	0.325818	0.941483	0.0875999	0.159024	0.189074	0.145233	0.0182855	0.00120306	2.66891e-05
ENSG00000124275	MTRR	-0.0531302	-0.035861	-0.129253	-0.0727481	0.578886	0.384786	0.174151	0.0261247	0.12106	-0.0376016	0.0365278	0.956729	0.0072029	0.257506
ENSG00000117174	ZNHIT6	-0.0227421	-0.0189835	-0.17653	-0.0727519	0.98562	0.789589	0.131376	-0.0381216	0.0607327	-0.13929	-0.038893	0.195857	0.381592	0.000607774
ENSG00000104671	DCTN6	-0.0869125	-0.16989	0.0384943	-0.0727693	0.385543	0.113756	0.605308	-0.0717303	-0.331745	-0.0705797	-0.158018	0.0598957	0	0.209079
ENSG00000205659	LIN52	-0.106911	-0.06865	-0.0428611	-0.0728073	0.255062	0.458043	0.640156	-0.0381552	0.0514434	0.0300217	0.0144366	0.0699661	0.817398	0.377136
ENSG00000183018	SPNS2	-0.174152	-0.046187	0.00191008	-0.0728096	0.304501	0.969475	0.383609	-0.0523722	-0.107814	0.0756845	-0.0281672	0.193434	0.00515936	0.388547
ENSG00000101951	PAGE4	-0.129525	-0.025916	-0.0630366	-0.0728258	0.619843	0.79375	0.999742	-0.0293468	-0.0240147	-0.0144245	-0.0225954	0.614614	0.766718	0.604419
ENSG00000076003	MCM6	-0.0430866	-0.127246	-0.0481506	-0.0728278	0.880894	0.461644	0.548958	0.215454	0.196392	0.0398024	0.150549	1.84916e-05	2.6592e-06	0.356625
ENSG00000223501	VPS52	-0.110694	-0.0548273	-0.0531416	-0.0728878	0.256891	0.853034	0.825747	-0.137038	-0.318382	-0.174449	-0.209956	0.000275173	0	0.00059788
ENSG00000171557	FGG	0.0118523	-0.0800782	-0.15046	-0.0728954	0.813654	0.0891741	0.12153	0.023946	0.117974	-0.0246312	0.0390961	0.73877	0.076876	0.944747
ENSG00000104221	BRF2	-0.0913796	-0.178423	0.0510755	-0.0729091	0.35831	0.0271916	0.929471	-0.0124664	0.0569795	0.180578	0.0750303	0.794338	0.936007	0.000953525
ENSG00000166090	IL25	0.00425065	-0.106275	-0.116767	-0.0729304	0.852402	0.268437	0.170618	-0.106929	-0.143398	-0.0759807	-0.108769	0.0612385	0.00126948	0.236059
ENSG00000121892	PDS5A	-0.0070264	0.0138831	-0.22567	-0.0729379	0.940278	0.992295	0.0117595	0.0465047	0.147278	-0.116978	0.0256014	0.825612	0.0046911	0.0110204
ENSG00000155066	PROM2	-0.0607865	-0.0390546	-0.118975	-0.0729387	0.463984	0.795013	0.225137	-0.190185	-0.168527	-0.134627	-0.164446	7.8432e-05	0.000775846	0.0147871
ENSG00000101447	FAM83D	-0.0994299	-0.0815843	-0.0378109	-0.0729417	0.627011	0.842099	0.982302	0.0786485	0.162611	-0.00272227	0.0795124	0.111005	8.266e-06	0.974386
ENSG00000163586	FABP1	-0.0669872	-0.127229	-0.0246668	-0.0729609	0.413026	0.223929	0.906356	-0.0277987	-0.0160697	0.0398556	-0.00133761	0.540539	0.718146	0.235987
ENSG00000131507	NDFIP1	-0.0884547	-0.166655	0.0361844	-0.0729751	0.551181	0.143465	0.466734	-0.00203585	-0.00717958	0.0225774	0.00445399	0.848238	0.501944	0.871244
ENSG00000172765	TMCC1	-0.153069	0.0216897	-0.0875572	-0.0729789	0.192768	0.743294	0.648036	-0.155633	-0.18227	-0.237274	-0.191726	0.000523549	7.75425e-05	1.8055e-06
ENSG00000160408	ST6GALNAC6	-0.0437632	-0.102029	-0.0732378	-0.0730101	0.830004	0.462609	0.759063	-0.101152	-0.188943	0.0229617	-0.0890445	0.155948	6.28289e-05	0.662813
ENSG00000140279	DUOX2	-0.0131494	-0.0462412	-0.159651	-0.073014	0.892669	0.95862	0.246875	-0.0928383	-0.0377394	-0.0879872	-0.072855	0.258864	0.861973	0.697366
ENSG00000102053	ZC3H12B	-0.0768621	-0.0147191	-0.127574	-0.0730518	0.593396	0.874538	0.573968	-0.16598	-0.215496	-0.16165	-0.181042	1.205e-07	0	2.3673e-06
ENSG00000172938	MRGPRD	-0.146008	-0.00419142	-0.0690194	-0.0730729	0.429603	0.86347	0.885007	-0.0598253	0.0220489	-0.010445	-0.0160738	0.195319	0.939165	0.859348
ENSG00000151835	SACS	-0.0585677	0.027339	-0.188011	-0.0730799	0.97624	0.885869	0.155204	-0.121654	-0.024071	-0.209369	-0.118365	0.0019427	0.460601	5.694e-07
ENSG00000125861	GFRA4	-0.106734	-0.0976194	-0.0149189	-0.0730909	0.392053	0.488646	0.942764	-0.132405	-0.133975	-0.0342383	-0.100206	0.154082	0.0553632	0.848502
ENSG00000166863	TAC3	-0.118968	-0.0402435	-0.0601015	-0.0731043	0.556428	0.779329	0.850608	-0.0348785	-0.0650178	0.0815008	-0.00613183	0.508708	0.0865756	0.397876
ENSG00000159871	LYPD5	-0.0546542	-0.0933113	-0.0714178	-0.0731277	0.980087	0.481182	0.850488	0.0321907	-0.00639619	0.084065	0.0366198	0.715827	0.169395	0.467235
ENSG00000173452	TMEM196	-0.165574	-0.0684677	0.0146262	-0.0731384	0.185437	0.654623	0.710688	-0.15685	-0.264407	-0.07035	-0.163869	0.000285758	0	0.0155017
ENSG00000185860	C1orf110	-0.00174126	-0.140709	-0.0770397	-0.0731633	0.995548	0.4584	0.657733	0.0620819	0.114544	0.0588764	0.0785006	0.121459	0.0397372	0.815548
ENSG00000137142	IGFBPL1	-0.150259	-0.088703	0.0193204	-0.073214	0.146766	0.617311	0.942254	-0.194705	-0.161122	-0.235582	-0.197136	5.6513e-06	0.000948528	3.561e-07
ENSG00000133687	TMTC1	-0.0363598	0.0168148	-0.200139	-0.073228	0.967745	0.96619	0.124107	-0.0767185	0.0865467	0.062489	0.0241057	0.0701367	0.295584	0.819071
ENSG00000136950	ARPC5L	-0.0757573	-0.119528	-0.0244643	-0.07325	0.565254	0.228288	0.974255	0.0197472	0.0207124	0.119764	0.0534079	0.423287	0.74951	0.0013807
ENSG00000088756	ARHGAP28	-0.0322731	-0.0957282	-0.0918056	-0.073269	0.817438	0.574276	0.453641	-0.127547	-0.106845	-0.152667	-0.12902	0.00222426	0.00427464	0.00632499
ENSG00000179262	RAD23A	-0.0575814	-0.147746	-0.0146029	-0.07331	0.559158	0.168893	0.907857	0.128514	0.0736607	0.228745	0.14364	0.000164988	0.103302	3.38e-08
ENSG00000187778	MCRS1	-0.140725	-0.172232	0.0930197	-0.0733123	0.314463	0.34938	0.17632	0.10248	-0.05247	0.0408971	0.0303023	0.0241416	0.22099	0.253612
ENSG00000135655	USP15	-0.0579868	-0.0784681	-0.0835047	-0.0733199	0.534805	0.372447	0.61531	0.00457172	0.173013	-0.0305864	0.0489994	0.775358	0.000317222	0.531507
ENSG00000006059	KRT33A	-0.0309651	-0.110741	-0.0783057	-0.0733372	0.61947	0.165743	0.288589	-0.201037	-0.254218	-0.191453	-0.215569	2.89813e-05	9.213e-07	9.93477e-05
ENSG00000055118	KCNH2	-0.102642	-0.0573126	-0.0600666	-0.0733404	0.876885	0.956018	0.74741	-0.0178122	0.0148616	-0.0044505	-0.00246703	0.93651	0.65897	0.527904
ENSG00000172915	NBEA	-0.122139	0.0244688	-0.122385	-0.0733517	0.390894	0.745131	0.208983	-0.166934	-0.0895203	-0.104984	-0.120479	0.000101103	0.00803885	0.00248658
ENSG00000228927	TSPY3	-0.0271564	-0.110794	-0.0821333	-0.0733611	0.693147	0.226295	0.48865	0.0395609	-0.00159312	0.0119507	0.0166395	0.661273	0.939167	0.954111
ENSG00000072401	UBE2D1	-0.10381	-0.10351	-0.0127965	-0.0733722	0.464949	0.605313	0.812398	-0.0626552	-0.0806705	-0.0501695	-0.0644984	0.0634145	0.0658482	0.27703
ENSG00000198077	CYP2A7	-0.0490984	-0.0280006	-0.143095	-0.073398	0.737225	0.794999	0.197487	-0.136429	-0.0909324	-0.14316	-0.123507	0.0447574	0.187685	0.00310885
ENSG00000139697	SBNO1	-0.0801674	0.0968376	-0.236953	-0.0734277	0.626774	0.356448	0.0148931	0.0280277	0.15528	-0.0581737	0.0417114	0.313411	0.220802	0.0114161
ENSG00000130045	NXNL2	-0.0409959	-0.0642051	-0.115182	-0.0734609	0.892037	0.558885	0.355114	-0.127939	-0.0792363	-0.0681571	-0.0917777	0.0207035	0.173338	0.153201
ENSG00000205944	DAZ2	-0.154269	-0.0856778	0.0195075	-0.0734796	0.128116	0.477501	0.984006	0.0158519	0.0214488	0.028231	0.0218439	0.453492	0.348739	0.414825
ENSG00000172197	MBOAT1	0.0144002	-0.0611487	-0.173737	-0.0734953	0.842034	0.772464	0.132967	0.222324	0.181134	0.113286	0.172248	5.0596e-06	2.67783e-05	0.0224622
ENSG00000090470	PDCD7	0.00566873	-0.110633	-0.115531	-0.0734983	0.609851	0.360092	0.204229	-0.00160486	-0.0513449	-0.09584	-0.0495966	0.957484	0.58691	0.181614
ENSG00000182670	TTC3	-0.0975301	0.00585096	-0.128877	-0.0735188	0.506561	0.982528	0.254227	-0.0900038	-0.188244	-0.162906	-0.147051	0.0112329	8.3178e-06	0.00105971
ENSG00000075292	ZNF638	-0.0318016	0.0394897	-0.228388	-0.0735666	0.696142	0.390941	0.0841551	-0.181791	-0.256469	-0.227024	-0.221762	9.35333e-05	4.62e-08	6.3214e-06
ENSG00000157881	PANK4	-0.155188	-0.070215	0.00466642	-0.0735788	0.179698	0.679317	0.989231	-0.062012	0.000489345	-0.0345396	-0.0320207	0.373155	0.928939	0.504407
ENSG00000108515	ENO3	-0.0274917	-0.059668	-0.133586	-0.0735818	0.79517	0.330408	0.186285	0.0327526	-0.0488677	-0.009928	-0.00868101	0.124029	0.701641	0.485721
ENSG00000075790	BCAP29	-0.0777596	-0.115011	-0.0280019	-0.0735909	0.835259	0.404455	0.919712	0.0319912	0.00703723	0.0174754	0.0188346	0.518243	0.721733	0.986594
ENSG00000185985	SLITRK2	-0.144762	-0.0640052	-0.0120744	-0.0736137	0.202656	0.671882	0.959184	-0.0689918	-0.186443	-0.128689	-0.128041	0.00350469	3.7235e-05	0.00541577
ENSG00000160226	C21orf2	-0.0929787	-0.0695316	-0.0583513	-0.0736205	0.53731	0.750153	0.899187	-0.0630155	-0.218882	0.0500579	-0.0772799	0.469515	2.2763e-06	0.303123
ENSG00000155833	CYLC2	-0.10449	-0.121356	0.00492284	-0.0736411	0.408327	0.32467	0.987172	0.0543431	0.0572677	0.0449607	0.0521905	0.211382	0.151703	0.111
ENSG00000169288	MRPL1	-0.0614904	-0.233837	0.0744019	-0.0736418	0.454985	0.00553545	0.664884	0.0579751	-0.103241	0.174145	0.0429597	0.134678	0.0128644	0.000325066
ENSG00000134690	CDCA8	-0.147566	-0.0769418	0.00356388	-0.0736479	0.739606	0.932952	0.760733	0.159206	0.253757	0.0160046	0.142989	0.000913002	1e-10	0.462195
ENSG00000135451	TROAP	-0.12729	-0.0689872	-0.0247194	-0.0736653	0.974535	0.679927	0.657	0.162279	0.19863	0.0274032	0.129437	0.000905723	2.2366e-06	0.450144
ENSG00000188976	NOC2L	-0.143664	-0.0306763	-0.0467177	-0.0736858	0.514786	0.641576	0.703845	-0.0471255	0.0730754	0.0102477	0.0120659	0.772134	0.0858947	0.640926
ENSG00000163541	SUCLG1	-0.123139	-0.201257	0.103205	-0.0737306	0.147742	0.00214598	0.736101	0.059576	-0.149344	0.0758868	-0.00462699	0.0305035	0.0182294	0.00087359
ENSG00000107201	DDX58	-0.0485196	-0.0586452	-0.114077	-0.0737474	0.63987	0.256312	0.176362	0.09414	0.118865	0.0300671	0.0810239	0.0870389	0.00793031	0.351724
ENSG00000155052	CNTNAP5	-0.227551	0.00884569	-0.00255274	-0.0737528	0.0776781	0.90552	0.992306	-0.195451	-0.0940109	-0.116801	-0.135421	3.16e-07	0.00353274	0.000381109
ENSG00000124116	WFDC3	-0.0107509	-0.131446	-0.0790889	-0.0737618	0.820115	0.205279	0.735456	-0.0647254	-0.143047	-0.0329774	-0.0802499	0.447378	0.00247292	0.907862
ENSG00000242852	ZNF709	-0.0851926	-0.15314	0.0170267	-0.0737686	0.273658	0.0637043	0.86919	-0.12409	-0.0975261	-0.238016	-0.153211	0.00330829	0.0282905	1.925e-07
ENSG00000082269	FAM135A	-0.0589094	0.0259449	-0.188387	-0.0737838	0.709188	0.909615	0.135189	0.00890135	0.0647312	-0.160062	-0.0288098	0.610932	0.508227	0.000100202
ENSG00000171503	ETFDH	0.0324781	-0.0985165	-0.155331	-0.0737899	0.644999	0.616928	0.370687	-0.0185531	-0.0579898	0.0776386	0.000365229	0.76197	0.126979	0.225429
ENSG00000185252	ZNF74	-0.143803	-0.0429409	-0.0346308	-0.0737914	0.29833	0.87929	0.982507	-0.127031	-0.186106	-0.154513	-0.155883	0.00145344	5.54504e-05	0.00664488
ENSG00000189099	PRSS48	-0.0887626	-0.110614	-0.0220519	-0.0738095	0.240662	0.767821	0.962001	-0.0247401	-0.105402	-0.0243715	-0.0515047	0.438564	0.314158	0.508921
ENSG00000179046	TRIML2	-0.0669941	-0.0915748	-0.0629587	-0.0738425	0.501263	0.326564	0.618119	0.0438425	0.0675847	0.101443	0.0709568	0.638077	0.220192	0.141962
ENSG00000196110	ZNF699	-0.0636567	-0.0238446	-0.134085	-0.073862	0.573978	0.992193	0.126851	0.00819458	0.142134	-0.123616	0.00890436	0.413473	0.0403915	0.000856381
ENSG00000180182	MED14	-0.00767562	0.040893	-0.254872	-0.0738848	0.97387	0.646423	0.0121202	-0.14855	0.0210962	-0.137739	-0.0883976	0.000580653	0.752635	0.00140452
ENSG00000115289	PCGF1	-0.0655998	-0.17964	0.0235576	-0.0738939	0.820582	0.106467	0.995386	0.076673	0.00472334	0.140808	0.0740682	0.0350376	0.716204	0.000269475
ENSG00000174611	KY	-0.141748	-0.0519001	-0.0280384	-0.0738954	0.400311	0.915017	0.782373	-0.0929834	-0.14318	-0.108137	-0.114767	0.0230127	0.000426312	0.00179917
ENSG00000116133	DHCR24	-0.0972431	-0.0195006	-0.105045	-0.0739296	0.344276	0.731337	0.226258	0.00614196	-0.0608148	0.0039044	-0.0169228	0.71209	0.0572889	0.260921
ENSG00000080298	RFX3	-0.115369	0.0126849	-0.119114	-0.0739326	0.752338	0.868451	0.121465	-0.0991902	0.0303533	-0.226874	-0.0985704	0.00954995	0.712491	7.71e-08
ENSG00000116221	MRPL37	-0.0639255	-0.180546	0.0226601	-0.0739372	0.568235	0.0761929	0.856598	0.0887857	0.191097	0.0926743	0.124186	0.022699	1.49495e-05	0.0364542
ENSG00000101213	PTK6	0.00224949	-0.0758006	-0.148336	-0.0739622	0.802009	0.510635	0.0828101	-0.117613	-0.212063	-0.0734249	-0.134367	0.0107038	2.53e-07	0.147107
ENSG00000186795	KCNK18	-0.0815958	-0.0597013	-0.0806174	-0.0739715	0.502736	0.59051	0.652027	-0.0469191	-0.0606	0.0574335	-0.0166952	0.630604	0.5503	0.332777
ENSG00000198169	ZNF251	0.0375626	-0.103792	-0.155693	-0.0739744	0.834656	0.540189	0.174608	-0.16924	-0.154812	-0.188437	-0.17083	0.000265407	0.00260927	0.000150513
ENSG00000205213	LGR4	0.0419955	-0.0908341	-0.173211	-0.0740166	0.714488	0.479363	0.137537	0.0577184	0.0199841	-0.0787422	-0.000346583	0.677618	0.955038	0.0215707
ENSG00000169282	KCNAB1	-0.0997625	-0.06352	-0.0588958	-0.0740594	0.29114	0.309016	0.584447	-0.0812817	-0.0869908	0.0628206	-0.0351507	0.0650593	0.0169941	0.610636
ENSG00000174521	TTC9B	-0.189024	-0.0939959	0.0608389	-0.0740602	0.186767	0.575715	0.349042	-0.118837	-0.178052	0.0263288	-0.0901866	0.000608963	2.1e-08	0.517073
ENSG00000196072	BLOC1S2	-0.0322686	-0.173015	-0.0169014	-0.0740617	0.631187	0.0226383	0.96014	0.00644246	-0.124866	0.10765	-0.00359118	0.794101	0.00642915	0.0702709
ENSG00000136274	NACAD	-0.135274	0.0212956	-0.108248	-0.0740754	0.314075	0.869097	0.698387	0.0397339	0.0404013	0.121891	0.0673422	0.825052	0.826477	0.278372
ENSG00000184348	HIST1H2AK	-0.0678188	-0.0678791	-0.0865406	-0.0740795	0.453222	0.576475	0.525413	-0.0431789	0.0270739	-0.102008	-0.0393709	0.113462	0.726266	0.00492092
ENSG00000198841	KTI12	-0.0757823	-0.194877	0.0483738	-0.0740951	0.79712	0.0666777	0.769057	0.0559695	0.189664	0.045963	0.0971987	0.0554339	5.6724e-06	0.0831371
ENSG00000119431	HDHD3	-0.0317173	-0.158243	-0.0325442	-0.074168	0.975343	0.44178	0.994329	0.13926	0.110773	0.177905	0.142646	0.0101523	0.0966607	0.00257539
ENSG00000085832	EPS15	-0.0212591	-0.0293733	-0.171945	-0.0741923	0.831778	0.648406	0.130304	-0.120266	-0.0361154	-0.00544184	-0.0539411	0.00886572	0.395055	0.251724
ENSG00000116857	TMEM9	-0.122235	-0.182296	0.081942	-0.0741961	0.193039	0.00756131	0.93564	-0.0269493	-0.125897	0.0377052	-0.0383805	0.978114	0.0150925	0.24591
ENSG00000169427	KCNK9	-0.119189	-0.0339595	-0.0696002	-0.0742496	0.387502	0.716907	0.865378	-0.0855322	0.0092469	0.0377717	-0.0128379	0.0601426	0.894272	0.923555
ENSG00000173467	AGR3	-0.0449129	-0.150656	-0.0272177	-0.0742621	0.538009	0.0483674	0.720803	0.0731009	0.0936817	0.0148332	0.0605386	0.136947	0.220649	0.371931
ENSG00000056586	RC3H2	-0.108232	0.091186	-0.205761	-0.074269	0.417602	0.501263	0.0237729	-0.0203066	0.127134	-0.150055	-0.0144091	0.262649	0.0360287	0.000354457
ENSG00000178297	TMPRSS9	-0.103741	-0.0449637	-0.0741115	-0.0742721	0.776596	0.808772	0.653493	0.175316	0.163046	0.102381	0.146914	0.000125371	0.000222012	0.0320474
ENSG00000213619	NDUFS3	-0.0596293	-0.248065	0.0848737	-0.0742736	0.27297	0.00332844	0.525173	0.113416	-0.109489	0.203298	0.069075	0.00176343	0.0414135	3.7683e-06
ENSG00000151332	MBIP	-0.131652	-0.0995109	0.00829751	-0.0742884	0.412929	0.515058	0.945306	-0.262974	-0.392654	-0.222342	-0.292657	1.36e-08	0	0.000139484
ENSG00000204179	PTPN20A	-0.0670618	-0.106405	-0.0494604	-0.074309	0.898579	0.634505	0.912823	0.036856	0.0453802	0.0576894	0.0466419	0.225666	0.416908	0.117199
ENSG00000101266	CSNK2A1	-0.0960244	-0.0112292	-0.115699	-0.0743176	0.536241	0.964902	0.137557	0.0525498	0.0418423	-0.0653105	0.00969388	0.92443	0.867826	0.0692802
ENSG00000101888	NXT2	-0.0550984	-0.148406	-0.0195666	-0.0743571	0.947985	0.202275	0.996775	-0.0299052	-0.21294	-0.157336	-0.133394	0.886712	0.000680551	0.00905002
ENSG00000137270	GCM1	-0.0969811	-0.0423038	-0.0837994	-0.0743615	0.476497	0.825444	0.256776	0.109162	0.163643	0.112807	0.128537	0.055014	5.75e-05	0.0229025
ENSG00000144366	GULP1	-0.0389271	-0.0869011	-0.0972727	-0.074367	0.98562	0.582893	0.538547	-0.0950803	-0.0945753	-0.142457	-0.110704	0.101399	0.098514	0.0128136
ENSG00000163009	C2orf48	-0.109435	-0.0585068	-0.0552033	-0.0743816	0.390531	0.670356	0.490297	0.0564088	0.107696	0.000869378	0.0549914	0.357885	0.00445752	0.84908
ENSG00000266964	FXYD1	-0.0170039	-0.140522	-0.0657274	-0.0744178	0.909242	0.313843	0.737225	0.030077	-0.0162696	0.122858	0.0455551	0.619197	0.200969	0.135358
ENSG00000214253	FIS1	-0.172576	-0.181644	0.13093	-0.07443	0.071155	0.0404866	0.273376	-0.00630672	-0.11842	0.129788	0.00168692	0.612126	0.0292778	0.0058254
ENSG00000151475	SLC25A31	-0.0151063	-0.0754012	-0.132814	-0.0744403	0.981007	0.632624	0.591138	-0.00126764	0.073119	0.13569	0.0691803	0.750665	0.16798	0.0179764
ENSG00000138629	UBL7	-0.0794066	-0.178307	0.0343415	-0.0744573	0.584447	0.103833	0.850005	0.00948452	-0.138549	0.152313	0.00774936	0.624836	0.000689977	0.00690977
ENSG00000159596	TMEM69	0.0433577	-0.203264	-0.0635679	-0.0744915	0.539242	0.108213	0.629662	-0.020013	0.0816823	-0.0503435	0.00377525	0.93651	0.0590491	0.413628
ENSG00000149489	ROM1	-0.0453874	-0.143172	-0.0349976	-0.0745188	0.886401	0.370243	0.697658	0.0648703	0.0157981	0.0925202	0.0577295	0.24319	0.941656	0.0564122
ENSG00000165650	PDZD8	-0.097972	0.0909081	-0.21652	-0.0745279	0.712546	0.24467	0.0476465	-0.123098	-0.123951	-0.170763	-0.139271	0.000719189	0.0129271	4.33944e-05
ENSG00000167904	TMEM68	-0.0678322	-0.14762	-0.00817221	-0.0745416	0.45807	0.0778214	0.978073	0.141326	0.067605	0.0206441	0.0765251	0.012184	0.240223	0.64323
ENSG00000198758	EPS8L3	0.00572326	-0.123531	-0.105864	-0.0745575	0.944427	0.178316	0.259373	-0.0991087	-0.0253388	-0.049847	-0.0580982	0.107947	0.46822	0.151505
ENSG00000136522	MRPL47	-0.0293004	-0.230235	0.0358268	-0.0745697	0.604264	0.0135756	0.74009	0.133392	0.0676836	0.124435	0.108503	0.00513031	0.141517	0.00947433
ENSG00000129460	NGDN	-0.129722	-0.121235	0.0272434	-0.0745712	0.212737	0.180564	0.997693	-0.0523908	-0.224547	-0.0530989	-0.110012	0.293821	6.6712e-06	0.913355
ENSG00000096093	EFHC1	-0.00465047	-0.105852	-0.113225	-0.0745758	0.972605	0.427726	0.462546	-0.139833	-0.0437071	-0.230293	-0.137944	0.0533975	0.439326	6.86e-08
ENSG00000110975	SYT10	-0.0902205	-0.0317761	-0.101747	-0.0745812	0.267026	0.355317	0.311527	-0.136479	-0.154722	-0.0625475	-0.117916	0.00955081	0.0138454	0.354888
ENSG00000176731	C8orf59	-0.0521757	-0.212759	0.0411823	-0.0745841	0.68055	0.0140715	0.922046	0.0484726	-0.0635792	0.0178785	0.000923974	0.170632	0.383787	0.358118
ENSG00000172086	KRCC1	0.00860503	-0.211281	-0.021086	-0.0745872	0.817797	0.0682553	0.867791	0.0127097	-0.0314078	-0.0650849	-0.0279277	0.534974	0.985935	0.503143
ENSG00000198471	RTP2	-0.0188413	-0.133178	-0.0717797	-0.0745997	0.727872	0.207234	0.275077	0.0305887	0.0316111	-0.0161967	0.0153344	0.443345	0.30387	0.971076
ENSG00000165621	OXGR1	-0.0491141	-0.012852	-0.162032	-0.074666	0.508988	0.703103	0.084181	-0.0123534	-0.0791758	0.0557885	-0.0119136	0.782012	0.0801335	0.806673
ENSG00000148303	RPL7A	-0.0970153	-0.167056	0.0400729	-0.0746661	0.343354	0.025455	0.96917	0.00455012	-0.101721	-0.0114499	-0.0362069	0.388259	0.0988621	0.33701
ENSG00000183317	EPHA10	-0.0988753	-0.0620941	-0.0630474	-0.0746723	0.327478	0.440684	0.656371	-0.173106	-0.266652	-0.0781429	-0.172634	4.34232e-05	0	0.0214556
ENSG00000187191	DAZ3	-0.183802	-0.0467456	0.00649292	-0.0746848	0.0705965	0.546575	0.99631	-0.0357463	-0.0208104	-0.014677	-0.0237446	0.740154	0.77117	0.563161
ENSG00000063601	MTMR1	-0.0792654	0.00826789	-0.15306	-0.0746859	0.820016	0.559403	0.259562	-0.150407	-0.226648	-0.22417	-0.200409	0.000472141	4.548e-07	3.8203e-06
ENSG00000168769	TET2	-0.0618298	0.0535357	-0.215766	-0.0746866	0.796951	0.525684	0.0530259	-0.143066	-0.143201	-0.273543	-0.186603	0.00023893	0.000896513	4e-10
ENSG00000137077	CCL21	-0.000418968	-0.0998727	-0.123856	-0.074716	0.58329	0.175054	0.311409	0.145875	0.124064	0.100236	0.123392	0.0058167	0.00329681	0.0436411
ENSG00000153207	AHCTF1	-0.00456847	0.0343074	-0.253942	-0.0747345	0.798627	0.782321	0.00878629	-0.25261	-0.0679428	-0.14902	-0.156524	1.13e-08	0.318658	0.00210918
ENSG00000101745	ANKRD12	-0.0274712	0.0248447	-0.221636	-0.0747542	0.884476	0.662025	0.190846	-0.0476026	-0.101332	-0.149514	-0.099483	0.0446202	0.0042458	0.000101481
ENSG00000105278	ZFR2	-0.174482	-0.0299132	-0.019881	-0.0747588	0.109252	0.875109	0.942728	-0.0741116	-0.144023	0.0461843	-0.0573167	0.115015	0.000217344	0.712286
ENSG00000116698	SMG7	-0.045638	0.0439113	-0.2226	-0.0747755	0.767882	0.304321	0.0878214	0.0269498	0.0303947	-0.0642694	-0.00230832	0.800167	0.883597	0.150758
ENSG00000169062	UPF3A	-0.0455674	-0.0557681	-0.123062	-0.074799	0.800706	0.639734	0.27921	-0.168494	-0.237104	-0.144541	-0.18338	0.00060532	1.621e-07	0.0080154
ENSG00000148337	CIZ1	-0.114859	0.0550027	-0.164559	-0.0748051	0.696878	0.376916	0.212198	-0.0476326	-0.0776568	-0.064403	-0.0632308	0.428553	0.0890511	0.214821
ENSG00000196866	HIST1H2AD	-0.161168	-0.0678441	0.00456247	-0.0748165	0.0389236	0.327478	0.899453	0.0403511	0.078035	-0.00245606	0.0386433	0.626727	0.16355	0.864653
ENSG00000153684	GOLGA8F	-0.0705539	-0.031234	-0.12269	-0.0748258	0.740008	0.931636	0.526927	-0.0502876	0.028189	-0.039098	-0.0203989	0.437154	0.572582	0.768791
ENSG00000127252	HRASLS	-0.10197	-0.169559	0.0470025	-0.0748423	0.0857666	0.105965	0.903358	-0.119705	-0.0658597	-0.175207	-0.120257	0.0486395	0.289369	0.00369489
ENSG00000182400	TRAPPC6B	-0.103601	-0.0677229	-0.0532259	-0.0748499	0.146559	0.321234	0.619454	-0.0941542	-0.138822	0.0141567	-0.0729397	0.00674246	0.00180581	0.97712
ENSG00000124120	TTPAL	0.0028691	-0.0558501	-0.171646	-0.0748757	0.975324	0.718382	0.135625	-0.0483857	-0.0478932	-0.204949	-0.100409	0.139922	0.352227	4.6078e-06
ENSG00000135108	FBXO21	-0.117793	-0.0202386	-0.0866596	-0.074897	0.472205	0.991733	0.603819	-0.156593	-0.00620435	-0.128611	-0.097136	1.80397e-05	0.236866	0.000513537
ENSG00000154814	OXNAD1	-0.0606202	-0.119064	-0.0450138	-0.0748992	0.350747	0.178163	0.860585	0.122546	0.0883481	0.0254489	0.0787811	0.0328853	0.206448	0.969796
ENSG00000205116	TMEM88B	-0.149935	0.0394669	-0.114251	-0.0749065	0.10722	0.99066	0.325583	-0.123869	-0.15739	-0.0654889	-0.115582	0.00569366	0.000764193	0.0375857
ENSG00000110484	SCGB2A2	-0.0628165	-0.102171	-0.0597892	-0.0749257	0.755802	0.401776	0.78984	-0.0489108	-0.0500948	0.0336616	-0.0217813	0.176329	0.445279	0.993434
ENSG00000214042	IFNA7	0.030777	-0.136248	-0.119357	-0.0749427	0.678287	0.300883	0.386888	0.04579	0.0709891	0.0185934	0.0451242	0.322682	0.159495	0.748917
ENSG00000109775	UFSP2	-0.139536	-0.0665178	-0.0188012	-0.0749516	0.584517	0.559463	0.997014	0.00857982	-0.065174	0.0291489	-0.00914843	0.91066	0.2178	0.39536
ENSG00000164123	C4orf45	-0.0589193	-0.0907916	-0.0752313	-0.0749808	0.766834	0.50252	0.854661	-0.118383	-0.120064	-0.0890742	-0.109174	0.0862897	0.0201074	0.0934389
ENSG00000157778	PSMG3	-0.121084	-0.196168	0.0922976	-0.0749851	0.327224	0.0805357	0.404331	0.101241	-0.0112972	0.142994	0.077646	0.00055054	0.605297	3.58566e-05
ENSG00000147402	GABRQ	-0.157119	-0.0413084	-0.0265491	-0.0749922	0.380038	0.943715	0.899572	-0.115609	-0.0723967	-0.173117	-0.120374	0.00524045	0.0772457	7.50656e-05
ENSG00000170381	SEMA3E	-0.142408	-0.0201202	-0.0624722	-0.0750002	0.224635	0.900774	0.511048	0.010583	0.0197935	0.0763301	0.0355689	0.350129	0.278369	0.176339
ENSG00000131100	ATP6V1E1	-0.114307	-0.137381	0.0266443	-0.0750147	0.262216	0.0863703	0.726693	0.0269395	0.0313766	0.260565	0.106294	0.894033	0.696478	3.3374e-06
ENSG00000128266	GNAZ	-0.177343	-0.00406276	-0.0436721	-0.0750261	0.188371	0.848387	0.931537	-0.255856	-0.0913829	0.0425547	-0.101562	2.6e-09	0.00569521	0.98023
ENSG00000073598	FNDC8	-0.084532	-0.0240724	-0.116535	-0.0750466	0.659384	0.856727	0.262853	-0.0427295	0.021932	-0.074536	-0.0317778	0.45373	0.916876	0.0957682
ENSG00000101052	IFT52	-0.0707389	-0.212308	0.0578889	-0.0750526	0.400766	0.0172856	0.962564	0.1425	0.149	0.0239737	0.105158	0.00481358	0.000880303	0.587397
ENSG00000086506	HBQ1	-0.148584	-0.0949305	0.0182797	-0.0750784	0.0956846	0.135495	0.965436	-0.125697	-0.230585	-0.0108591	-0.12238	0.00945022	4.114e-07	0.685
ENSG00000165185	KIAA1958	-0.125105	0.0385421	-0.138697	-0.0750865	0.258157	0.821249	0.11134	-0.0917075	0.0713019	-0.251325	-0.0905768	0.00747577	0.339971	1.47e-08
ENSG00000084207	GSTP1	-0.0936439	-0.179781	0.0480754	-0.0751164	0.750913	0.450619	0.481496	0.152055	0.0407975	0.172268	0.121707	2.69586e-05	0.236172	3.927e-06
ENSG00000048649	RSF1	-0.0951314	0.0788234	-0.209044	-0.0751172	0.769742	0.281043	0.056511	-0.0867119	-0.0485278	-0.203275	-0.112838	0.0242612	0.422669	5.15417e-05
ENSG00000163684	RPP14	-0.0304713	-0.129262	-0.0656932	-0.0751422	0.558159	0.15063	0.621491	0.0318536	0.0622959	-0.0339469	0.0200675	0.873862	0.402401	0.412833
ENSG00000151834	GABRA2	-0.0689545	-0.0451735	-0.1113	-0.0751427	0.50192	0.692415	0.479751	-0.0559671	-0.0126694	0.0300241	-0.0128708	0.211595	0.412224	0.730145
ENSG00000165322	ARHGAP12	0.00167772	-0.0789829	-0.148192	-0.0751658	0.954108	0.254234	0.220522	-0.123083	-0.205548	-0.232367	-0.186999	0.00038887	6.944e-07	7.2e-09
ENSG00000255800	OR13C5	-0.0188113	-0.116263	-0.0904236	-0.075166	0.616587	0.217944	0.304656	0.0396964	-0.0158331	-0.0327445	-0.00296039	0.52781	0.681956	0.797309
ENSG00000161682	FAM171A2	-0.186539	-0.0400456	0.00107406	-0.0751703	0.28239	0.81357	0.880383	-0.173423	-0.172809	-0.0650768	-0.137103	2.1041e-05	1.5032e-06	0.0674863
ENSG00000179335	CLK3	-0.0859854	0.004999	-0.14455	-0.0751787	0.680396	0.901546	0.133523	-0.0747607	-0.0819591	-0.0109885	-0.0559028	0.570768	0.33701	0.460976
ENSG00000132341	RAN	-0.0921769	-0.217372	0.0840104	-0.0751794	0.466315	0.0193383	0.659384	0.197865	0.158116	0.0936441	0.149875	3.6484e-06	2.9609e-05	0.00234368
ENSG00000170915	PAQR8	-0.131066	-0.031485	-0.0630872	-0.0752128	0.254695	0.727114	0.739681	-0.216324	-0.209802	-0.0488431	-0.158323	3.586e-05	6.6489e-06	0.0891193
ENSG00000153956	CACNA2D1	-0.0476492	-0.0368651	-0.141156	-0.0752235	0.813734	0.826269	0.129675	-0.133478	-0.0892617	-0.149318	-0.124019	0.000141602	0.00355976	4.9318e-06
ENSG00000267796	LIN37	-0.0993639	-0.197838	0.0714793	-0.0752409	0.215736	0.0316372	0.81197	-0.00866502	0.0227415	0.0868253	0.0336339	0.770917	0.758268	0.0705643
ENSG00000114331	ACAP2	-0.00260714	-0.0224437	-0.200674	-0.0752417	0.983575	0.906047	0.0870974	0.0220529	-0.0498907	-0.142648	-0.0568285	0.997236	0.46798	0.0042284
ENSG00000187689	AMTN	-0.0726555	-0.0713437	-0.0818032	-0.0752675	0.503646	0.7355	0.637436	0.0222188	0.0690938	0.0517812	0.047698	0.892945	0.303594	0.390013
ENSG00000174516	PELI3	-0.0733609	-0.0475355	-0.104934	-0.0752766	0.535029	0.604546	0.484962	-0.081713	-0.153757	0.0951322	-0.0467794	0.0550646	1.1558e-06	0.45924
ENSG00000152611	CAPSL	-0.0314321	-0.149476	-0.0450925	-0.0753335	0.704049	0.0527348	0.337032	-0.110547	-0.153665	-0.0912071	-0.118473	0.34916	0.238378	0.0474316
ENSG00000244355	LY6G6D	-0.026508	-0.125835	-0.0737374	-0.0753602	0.909108	0.351968	0.549323	0.00319422	0.00993866	0.0321791	0.015104	0.689887	0.28782	0.745886
ENSG00000144747	TMF1	-0.00910846	0.0286625	-0.245666	-0.0753708	0.957212	0.846653	0.00534232	0.0104268	0.142883	-0.101561	0.0172498	0.575911	0.0314752	0.0152535
ENSG00000177854	TMEM187	-0.0903636	-0.116412	-0.0193548	-0.0753769	0.700772	0.444306	0.945503	-0.0343874	-0.0894881	-0.01208	-0.0453185	0.729337	0.0209455	0.958461
ENSG00000166126	AMN	-0.128222	-0.017053	-0.0808967	-0.0753906	0.227163	0.95035	0.547262	0.037758	0.0138813	0.0755401	0.0423931	0.704234	0.657411	0.112426
ENSG00000100146	SOX10	-0.216215	-0.00663914	-0.00333381	-0.0753958	0.029785	0.910828	0.923261	-0.0156217	-0.0207903	-0.00546739	-0.0139598	0.386736	0.179066	0.133328
ENSG00000214872	SMTNL1	-0.0140015	-0.0543239	-0.157883	-0.0754027	0.973149	0.685575	0.158678	-0.147189	-0.0892726	-0.179931	-0.138798	0.000788422	0.0547477	0.000236114
ENSG00000184515	BEX5	-0.143547	-0.0904935	0.00777357	-0.0754224	0.258605	0.414444	0.907351	-0.0160562	-0.0496084	0.115474	0.0166033	0.841091	0.185463	0.0568764
ENSG00000083642	PDS5B	-0.0901518	0.0012358	-0.137563	-0.075493	0.709317	0.842774	0.157448	-0.0277118	0.0902699	-0.00887524	0.0178943	0.372982	0.139552	0.483748
ENSG00000131238	PPT1	-0.0429363	-0.185642	0.00205131	-0.075509	0.924139	0.015494	0.960478	0.0373302	0.0576125	-0.0713269	0.00787196	0.570544	0.421613	0.205714
ENSG00000188760	TMEM198	-0.231411	-0.0667297	0.0715749	-0.0755219	0.0224034	0.648291	0.490353	-0.0636401	-0.188813	0.00136273	-0.0836967	0.179587	1.61402e-05	0.93853
ENSG00000186710	CCDC42B	-0.0393805	-0.147687	-0.0395377	-0.075535	0.603991	0.11381	0.552946	-0.000249309	0.0100469	-0.00482489	0.00165756	0.367562	0.255349	0.996149
ENSG00000114030	KPNA1	-0.0422233	-0.0613628	-0.123064	-0.07555	0.983444	0.825369	0.853277	-0.00948903	0.0143635	-0.0916771	-0.0289342	0.548387	0.922058	0.00860778
ENSG00000160908	ZNF394	-0.0398087	-0.132709	-0.0542646	-0.075594	0.848571	0.329116	0.551396	0.0391627	0.127686	0.0875226	0.0847904	0.184994	0.00298036	0.0147495
ENSG00000143257	NR1I3	-0.00759361	-0.150841	-0.0683858	-0.0756069	0.874707	0.300883	0.87444	0.0758532	0.0319367	0.0334418	0.0470773	0.287881	0.97621	0.955063
ENSG00000141219	C17orf80	-0.0547567	-0.161024	-0.011063	-0.0756145	0.940745	0.157517	0.850274	0.00299366	0.0931734	-0.146311	-0.0167148	0.648557	0.122267	0.000498504
ENSG00000170509	HSD17B13	-0.0828235	-0.0937897	-0.0503579	-0.0756571	0.786752	0.742634	0.899376	-0.029387	0.00478605	0.0226505	-0.000650177	0.319729	0.909253	0.911849
ENSG00000107290	SETX	-0.00968023	0.0851767	-0.3025	-0.0756677	0.856687	0.343354	0.0109783	-0.0383656	0.0564972	-0.197282	-0.0597168	0.0966672	0.639725	2.8034e-06
ENSG00000188828	GLRA4	-0.150399	-0.0449221	-0.0318396	-0.0757202	0.0597731	0.720515	0.644216	-0.0733749	-0.0915078	0.00857225	-0.0521035	0.0687113	0.00528514	0.358437
ENSG00000204669	C9orf57	-0.0854045	-0.0768522	-0.0649411	-0.0757326	0.291198	0.436286	0.578695	-0.0359336	-0.0188574	-0.046723	-0.033838	0.705504	0.973961	0.584877
ENSG00000085224	ATRX	-0.0468726	0.0630941	-0.243464	-0.0757474	0.829579	0.356448	0.189401	0.139478	0.066542	0.0991409	0.10172	0.0201707	0.305191	0.161246
ENSG00000175874	CREG2	-0.0727845	-0.0369179	-0.117576	-0.0757596	0.587805	0.678705	0.331097	-0.116953	-0.133133	-0.0182214	-0.0894358	0.00851581	0.000978555	0.289189
ENSG00000185332	TMEM105	-0.0646165	-0.0274643	-0.135257	-0.0757791	0.44184	0.822547	0.365259	-0.0917983	-0.073528	-0.0678553	-0.0777272	0.116084	0.274989	0.385977
ENSG00000170802	FOXN2	-0.0925436	-0.103576	-0.0312685	-0.075796	0.301839	0.241452	0.69423	-0.0618493	-0.0656535	-0.16198	-0.0964943	0.150734	0.155793	0.000142033
ENSG00000080345	RIF1	-0.0516222	0.0743176	-0.250122	-0.0758089	0.921649	0.660374	0.00312338	-0.0150679	0.13797	-0.163639	-0.0135791	0.101828	0.142366	4.7818e-06
ENSG00000144048	DUSP11	-0.0525972	-0.200554	0.0257149	-0.075812	0.717737	0.00730839	0.908386	0.00456382	0.039331	0.0118857	0.0185935	0.797058	0.208327	0.545408
ENSG00000129221	AIPL1	0.00124529	-0.0721495	-0.156562	-0.0758221	0.938164	0.297632	0.169478	0.117241	0.135003	0.150107	0.134117	0.00157014	0.000343289	0.000877192
ENSG00000114520	SNX4	-0.103022	-0.13595	0.0114479	-0.0758416	0.778847	0.313612	0.787545	0.0301446	0.122447	-0.0823201	0.0234238	0.811486	0.00393567	0.166332
ENSG00000163807	KIAA1143	-0.0888943	-0.0458954	-0.0927373	-0.0758423	0.544937	0.715078	0.279826	-0.0249728	-0.143157	-0.142138	-0.103423	0.284321	0.00159149	0.00127969
ENSG00000182923	CEP63	-0.0314052	-0.0499297	-0.146233	-0.075856	0.840147	0.998246	0.320481	-0.0330759	0.00101001	-0.132273	-0.0547798	0.418065	0.305105	0.000530947
ENSG00000009709	PAX7	-0.109348	-0.0212817	-0.0971662	-0.0759319	0.470717	0.682803	0.524057	-0.0882494	-0.100084	0.0136892	-0.0582146	0.176854	0.122255	0.976841
ENSG00000204695	OR14J1	-0.103685	-0.04768	-0.0764393	-0.0759348	0.456037	0.830511	0.699341	0.0412854	0.0797808	0.050838	0.0573014	0.16293	0.0969824	0.0751259
ENSG00000198746	GPATCH3	-0.0871562	-0.167168	0.0263664	-0.0759858	0.690429	0.137932	0.953553	-0.154979	-0.0777208	-0.0770093	-0.103236	0.00660952	0.117283	0.215319
ENSG00000099715	PCDH11Y	-0.132032	-0.0545357	-0.0414433	-0.0760036	0.190414	0.37366	0.552977	-0.127368	-0.221217	-0.131216	-0.159934	0.00134531	4.12e-08	0.00145498
ENSG00000035664	DAPK2	0.017619	-0.133433	-0.112223	-0.0760124	0.840656	0.307459	0.514786	-0.101566	-0.221103	-0.116681	-0.14645	0.0416294	2.01e-08	0.00544277
ENSG00000215217	C5orf49	-0.068265	-0.105209	-0.0545744	-0.0760162	0.756991	0.409875	0.740856	0.0714366	0.0737848	0.142149	0.0957901	0.186077	0.361444	0.0860019
ENSG00000131153	GINS2	-0.0776093	-0.191243	0.0406788	-0.076058	0.979261	0.299393	0.722733	0.105178	0.0932133	-0.050469	0.0493075	0.0142403	0.00426272	0.817765
ENSG00000188687	SLC4A5	-0.0343757	-0.0878852	-0.106041	-0.0761005	0.746842	0.407653	0.343312	-0.255646	-0.239315	-0.154167	-0.216376	1.334e-07	1.1461e-06	0.0215304
ENSG00000197826	C4orf22	0.0572542	-0.148678	-0.136887	-0.0761037	0.763606	0.0791334	0.0245353	0.0228386	0.0217908	-0.0417527	0.000958889	0.230552	0.481131	0.325631
ENSG00000185697	MYBL1	-0.0768917	-0.0671238	-0.0842974	-0.0761043	0.788677	0.877982	0.653777	0.124771	0.163709	0.0341248	0.107535	0.0151151	4.04927e-05	0.512098
ENSG00000162951	LRRTM1	-0.198706	-0.0402961	0.010621	-0.0761271	0.0877213	0.770921	0.836345	-0.0445401	-0.151356	-0.0140934	-0.0699966	0.325472	5.07411e-05	0.444093
ENSG00000189306	RRP7A	-0.114171	-0.0961702	-0.0180837	-0.0761415	0.333335	0.55906	0.708518	-0.00771204	0.0286567	0.0957708	0.0389052	0.781414	0.717947	0.0066646
ENSG00000183044	ABAT	-0.128832	-0.0543148	-0.0453578	-0.0761681	0.344036	0.975002	0.991182	-0.118881	-0.186067	-0.111588	-0.138845	0.000179215	1.008e-07	0.000436565
ENSG00000104327	CALB1	-0.051563	-0.0413554	-0.135668	-0.0761954	0.864577	0.683589	0.338546	-0.260228	-0.177925	-0.0611593	-0.166437	7e-10	9.5759e-06	0.047891
ENSG00000173714	WFIKKN2	-0.16188	-0.0317401	-0.0350477	-0.0762227	0.378406	0.987297	0.9338	0.0279182	0.139114	0.139337	0.102123	0.702892	0.0110677	0.0219219
ENSG00000133703	KRAS	-0.0720374	-0.0542624	-0.102384	-0.0762281	0.487827	0.755887	0.460407	-0.104373	-0.0807136	-0.150342	-0.111809	0.013749	0.206296	0.000219227
