## Supplemental Table 7 for "A systems-based map of human brain cell-type enriched genes and malignancy-associated endothelial changes" (part 3 of 3)

### Sheet: Tab 1_EC_Corr. GBM_LGG (continued)
		Endothelial (EC) reference genes
ENSG00000155719	OTOA	-0.051711	-0.099865	-0.077115	-0.0762303	0.873818	0.362954	0.786992	0.150478	0.0404779	0.130065	0.107007	0.000578869	0.34117	0.00933689
ENSG00000177432	NAP1L5	-0.134021	-0.0619983	-0.0326923	-0.0762372	0.415094	0.524077	0.68035	-0.1536	-0.223595	-0.00232788	-0.126508	0.000307	8.5e-09	0.568327
ENSG00000173786	CNP	-0.220144	-0.0468157	0.038246	-0.0762379	0.041938	0.833479	0.674651	-0.0348371	-0.165612	-0.0360269	-0.0788254	0.269036	0.000233827	0.216664
ENSG00000112210	RAB23	-0.0133888	-0.0975392	-0.117831	-0.0762531	0.914119	0.281254	0.185392	0.00687997	0.0343261	-0.0250141	0.00539732	0.706584	0.380937	0.339461
ENSG00000181449	SOX2	-0.0316649	-0.132918	-0.0641943	-0.0762592	0.995386	0.65476	0.911503	-0.13159	-0.174824	-0.200707	-0.169041	0.0775839	0.00102451	0.000381543
ENSG00000204010	IFIT1B	0.0179755	-0.157066	-0.0897388	-0.0762763	0.799332	0.214422	0.687044	-0.0550928	-0.107257	-0.01717	-0.05984	0.184687	0.0302322	0.652734
ENSG00000109917	ZNF259	-0.0989356	-0.128991	-0.000935106	-0.0762873	0.351135	0.164321	0.73011	0.15504	0.219732	0.0921258	0.155632	0.000169945	6.232e-07	0.00281156
ENSG00000134909	ARHGAP32	-0.0642695	0.0816367	-0.246327	-0.0763199	0.703103	0.688164	0.0356932	-0.309052	-0.202696	-0.157178	-0.222975	0	1.26e-07	2.1876e-06
ENSG00000109255	NMU	-0.117377	-0.0645519	-0.0470334	-0.0763207	0.297632	0.632336	0.791869	0.0580796	0.000463695	0.073062	0.0438684	0.341831	0.813287	0.0984983
ENSG00000196363	WDR5	-0.0966713	-0.00162078	-0.130825	-0.0763723	0.658729	0.916713	0.273221	-0.033721	-0.0865163	-0.0943287	-0.071522	0.549152	0.144487	0.0782188
ENSG00000165916	PSMC3	-0.125586	-0.18933	0.0857781	-0.0763792	0.150723	0.0944624	0.425449	0.0225256	-0.0492826	0.115755	0.0296659	0.0871622	0.59301	0.000409165
ENSG00000005812	FBXL3	-0.0918352	-0.0920653	-0.0452621	-0.0763875	0.729941	0.28803	0.749644	-0.132785	-0.0220932	-0.0599427	-0.0716068	0.0016562	0.636311	0.0728853
ENSG00000174109	C16orf91	-0.0878761	-0.240557	0.0992386	-0.0763982	0.342241	0.00855884	0.593717	0.111575	-0.00175954	0.153329	0.087715	0.00135489	0.765135	2.08334e-05
ENSG00000149243	KLHL35	-0.167116	-0.0456801	-0.0164299	-0.0764088	0.0746322	0.58318	0.96231	-0.177522	-0.294184	-0.0388795	-0.170195	1.12129e-05	0	0.182428
ENSG00000110048	OSBP	-0.105355	0.0857075	-0.209624	-0.076424	0.349807	0.467743	0.0529766	-0.0377406	0.0196344	-0.109091	-0.0423989	0.216516	0.725417	0.0211222
ENSG00000134443	GRP	-0.109485	-0.0939907	-0.0258677	-0.0764477	0.331755	0.327948	0.785959	-0.00338512	-0.192113	0.00336593	-0.064044	0.969394	0.000834688	0.983535
ENSG00000154654	NCAM2	-0.104503	-0.0378314	-0.0870469	-0.0764604	0.323072	0.823459	0.531412	-0.137217	-0.0945278	-0.101193	-0.110979	0.000451147	0.000488504	0.00171994
ENSG00000115297	TLX2	-0.0758031	-0.0442903	-0.109297	-0.0764633	0.654262	0.832026	0.320804	0.0298126	0.0978941	0.17887	0.102192	0.585061	0.00535395	0.00118006
ENSG00000168754	FAM178B	-0.0963501	-0.10287	-0.0302343	-0.0764847	0.523884	0.398081	0.9946	0.00985542	-0.0648445	0.0352032	-0.00659529	0.991529	0.123718	0.990379
ENSG00000166128	RAB8B	-0.0843475	-0.0732333	-0.0718984	-0.0764931	0.535355	0.622413	0.57813	0.0176756	0.103592	-0.0978211	0.00781565	0.957257	0.017712	0.0347495
ENSG00000095539	SEMA4G	-0.149183	0.00980552	-0.0901791	-0.0765189	0.373294	0.530653	0.72607	-0.129299	-0.150284	-0.108395	-0.129326	3.7018e-05	5.534e-06	0.0145008
ENSG00000102854	MSLN	-0.0986131	-0.0493117	-0.0817062	-0.0765437	0.4557	0.914119	0.622416	-0.0165815	0.0356327	0.00263055	0.00722726	0.7426	0.481089	0.666596
ENSG00000100024	UPB1	-0.0408267	-0.0685911	-0.120249	-0.0765554	0.724109	0.540074	0.389256	0.0342949	0.0709385	0.150562	0.0852651	0.417014	0.26074	0.00122663
ENSG00000197568	HHLA3	-0.00997864	-0.158309	-0.0613833	-0.0765568	0.991118	0.0778925	0.556491	0.0715772	0.0217524	0.0469287	0.0467528	0.0972841	0.977125	0.317629
ENSG00000064205	WISP2	-0.127079	-0.0700533	-0.0325625	-0.0765649	0.327576	0.618414	0.796289	-0.0898072	0.0493002	0.17071	0.0434009	0.183584	0.241617	0.000263295
ENSG00000004142	POLDIP2	-0.0236237	-0.245523	0.0394465	-0.0765667	0.986359	0.0370287	0.604187	0.144601	-0.0285038	0.136425	0.0841739	0.000415626	0.63669	0.000166878
ENSG00000172748	ZNF596	0.0116233	-0.142379	-0.0989675	-0.0765743	0.748731	0.187036	0.574132	-0.145046	-0.178547	-0.206362	-0.176652	0.000422806	1.53969e-05	1.6987e-06
ENSG00000128322	IGLL1	-0.0996194	-0.0704986	-0.05963	-0.0765827	0.560239	0.791872	0.816415	-0.0389936	0.0157328	-0.0179721	-0.0137443	0.713708	0.84234	0.81278
ENSG00000125850	OVOL2	-0.112802	-0.0544588	-0.0625014	-0.0765874	0.393104	0.72089	0.93993	-0.0620567	-0.0729547	0.050849	-0.0280541	0.209403	0.0946769	0.626991
ENSG00000183527	PSMG1	0.0165563	-0.22604	-0.0203947	-0.076626	0.661657	0.00105275	0.586538	0.188607	0.0859369	0.114522	0.129689	6.293e-07	0.0427094	0.000298053
ENSG00000154764	WNT7A	-0.0980085	-0.140324	0.00841596	-0.0766389	0.749157	0.461939	0.886118	-0.0516692	-0.26777	-0.0820203	-0.13382	0.0813516	0	0.0155705
ENSG00000038002	AGA	-0.00303995	-0.148604	-0.0782836	-0.0766427	0.801903	0.312207	0.980218	0.0303941	0.0107152	-0.0439588	-0.000949848	0.768721	0.666126	0.396378
ENSG00000253598	SLC10A5	-0.0072485	-0.128309	-0.0944595	-0.0766723	0.987429	0.265461	0.448856	-0.123311	-0.0597137	0.00629157	-0.0589109	0.00469411	0.0802842	0.647765
ENSG00000221826	PSG3	-0.0596969	-0.0515567	-0.118782	-0.0766784	0.762431	0.795729	0.505438	-0.0074707	0.0595732	-0.00904698	0.0143518	0.859949	0.102767	0.550535
ENSG00000101391	CDK5RAP1	-0.0648276	-0.154021	-0.0112315	-0.0766935	0.61889	0.235739	0.999226	0.0252346	-0.137823	0.0031381	-0.0364834	0.465625	0.00442106	0.58768
ENSG00000138279	ANXA7	-0.0239016	-0.150065	-0.0561417	-0.0767026	0.777502	0.0853874	0.932728	-0.0409867	-0.0498452	0.0780811	-0.00425028	0.246684	0.0200636	0.454026
ENSG00000115488	NEU2	-0.0597543	-0.0933367	-0.0770507	-0.0767139	0.694759	0.499734	0.747562	0.051592	0.0318225	0.00698571	0.0301334	0.468433	0.828219	0.948609
ENSG00000124529	HIST1H4B	-0.142893	-0.0957227	0.00845384	-0.0767205	0.0734396	0.250978	0.966197	0.0825686	0.152006	0.0719795	0.102185	0.183377	0.0220398	0.4155
ENSG00000165283	STOML2	-0.0283322	-0.227841	0.0259814	-0.0767307	0.604303	0.00350944	0.761423	0.106241	0.0792367	0.094864	0.0934474	0.00558397	0.235213	0.0114946
ENSG00000144339	TMEFF2	-0.166979	-0.049654	-0.0135733	-0.0767353	0.161747	0.827949	0.935672	-0.213266	-0.357802	-0.289274	-0.286781	6e-10	0	1e-10
ENSG00000182611	HIST1H2AJ	-0.109617	-0.0963739	-0.0242969	-0.0767628	0.0667334	0.18424	0.755802	0.0549907	0.137873	0.013396	0.0687532	0.166881	0.00127439	0.728254
ENSG00000156885	COX6A2	-0.0683111	-0.0994719	-0.0626134	-0.0767988	0.554337	0.254564	0.780154	0.0609829	0.122693	0.151691	0.111789	0.10655	0.000839554	0.00585119
ENSG00000174915	PTDSS2	-0.166949	-0.102913	0.0394601	-0.0768006	0.220772	0.42995	0.359896	-0.00250343	-0.159164	0.0255714	-0.0453652	0.604147	0.00357041	0.1741
ENSG00000119917	IFIT3	-0.0230792	-0.115911	-0.091416	-0.0768021	0.710002	0.0610007	0.202275	-0.0999217	-0.190294	-0.0529714	-0.114396	0.166659	0.00251065	0.660869
ENSG00000174482	LINGO2	-0.00607672	-0.0842638	-0.140133	-0.0768244	0.861398	0.366376	0.224019	-0.101822	-0.0958491	-0.0241188	-0.0739299	0.0838863	0.0476345	0.584974
ENSG00000041353	RAB27B	0.00116524	-0.111735	-0.119907	-0.0768256	0.931714	0.284473	0.161498	-0.197494	-0.155234	-0.218959	-0.190562	1.0051e-06	2.91094e-05	1.46e-08
ENSG00000142197	DOPEY2	-0.0701239	0.0378883	-0.198262	-0.0768325	0.685643	0.811223	0.0699941	0.174019	0.278218	0.0586688	0.170302	0.0017458	1.23e-08	0.710219
ENSG00000166448	TMEM130	-0.0805934	-0.0595245	-0.0904593	-0.0768591	0.557283	0.572645	0.674378	-0.101628	-0.148546	0.0335389	-0.0722116	0.0364677	0.000283167	0.928111
ENSG00000180424	DEFB123	-0.0911444	-0.083456	-0.0560465	-0.0768823	0.531917	0.582827	0.743694	0.00837742	0.0049216	0.00891351	0.00740418	0.999567	0.974389	0.984639
ENSG00000172155	LCE1D	-0.164452	-0.092986	0.0266824	-0.0769187	0.219795	0.554588	0.795966	-0.14554	-0.269311	-0.216005	-0.210285	0.00101242	1.32e-08	5.3669e-06
ENSG00000169946	ZFPM2	-0.0593377	-0.0841448	-0.0873134	-0.076932	0.990312	0.70993	0.779822	-0.120087	-0.0935181	0.00811087	-0.068498	0.0275863	0.014444	0.957412
ENSG00000162727	OR2M5	-0.0673574	-0.105199	-0.0582755	-0.0769439	0.747404	0.394312	0.794024	-0.0930751	-0.0686845	-0.0704212	-0.0773936	0.0661285	0.234871	0.152815
ENSG00000204293	OR8B2	-0.0673574	-0.105199	-0.0582755	-0.0769439	0.747404	0.394312	0.794024	0.0015548	-0.0146357	0.0599908	0.0156366	0.933984	0.98136	0.311186
ENSG00000172154	OR8I2	-0.0673574	-0.105199	-0.0582755	-0.0769439	0.747404	0.394312	0.794024	0.0416962	-0.00929054	-0.0191452	0.00442015	0.447429	0.893565	0.923679
ENSG00000206530	WDR52	0.0109194	-0.0375216	-0.204264	-0.0769555	0.882731	0.718378	0.061333	-0.180974	-0.0772387	-0.22537	-0.161194	2.5803e-06	0.0653811	2.51e-08
ENSG00000134987	WDR36	0.00452974	-0.0180518	-0.217356	-0.0769593	0.922215	0.438683	0.00172166	0.0176966	0.0460511	-0.147171	-0.0278076	0.87402	0.247124	0.00675053
ENSG00000185554	NXF2	-0.147327	-0.0142568	-0.0693738	-0.0769857	0.535537	0.728987	0.738979	-0.0338153	-0.00816988	0.0208577	-0.00704252	0.949914	0.902171	0.674613
ENSG00000135114	OASL	-0.0316922	-0.121788	-0.0775068	-0.0769957	0.721099	0.111007	0.405354	0.278068	0.271403	0.211913	0.253795	3.88e-08	1.5e-09	3.7072e-06
ENSG00000188312	CENPP	-0.0157351	-0.182624	-0.0326763	-0.0770117	0.947003	0.179104	0.913319	0.189826	0.147206	0.107184	0.148072	4.3863e-06	0.000855708	0.00410231
ENSG00000124222	STX16	0.0554401	-0.0156645	-0.270861	-0.0770284	0.981376	0.785994	0.00409519	-0.0759018	-0.0463099	-0.0827774	-0.0683297	0.0534483	0.415569	0.0378267
ENSG00000114631	PODXL2	-0.21182	-0.0772607	0.0578411	-0.07708	0.115294	0.921292	0.340208	-0.0300918	-0.145119	-0.0265403	-0.0672504	0.257137	9.3177e-06	0.490901
ENSG00000106304	SPAM1	-0.0788656	-0.0869552	-0.0654297	-0.0770835	0.376471	0.406586	0.124534	-0.00779822	0.0370329	0.0327422	0.0206589	0.848365	0.732723	0.651063
ENSG00000031003	FAM13B	-0.0296147	-0.0555426	-0.146185	-0.0771142	0.800652	0.553376	0.324005	-0.0738265	0.0930323	-0.0247213	-0.0018385	0.014816	0.396156	0.0429905
ENSG00000010310	GIPR	-0.103356	-0.016036	-0.11212	-0.0771705	0.109252	0.731395	0.394886	-0.135191	-0.117335	-0.100737	-0.117755	0.000753827	0.0123545	0.0103169
ENSG00000138750	NUP54	-0.0436402	-0.201399	0.0135095	-0.0771765	0.860189	0.0830803	0.855213	0.000953381	0.0673471	-0.0601044	0.00273202	0.923939	0.0736164	0.220281
ENSG00000164953	TMEM67	0.0601213	-0.146559	-0.145128	-0.0771886	0.598996	0.109474	0.136019	-0.0820235	0.0547546	-0.162446	-0.0632382	0.237539	0.150773	0.00021914
ENSG00000180815	MAP3K15	-0.147283	-0.0327005	-0.0516561	-0.0772131	0.306602	0.800709	0.538623	-0.0801809	0.00694595	-0.121007	-0.0647473	0.178076	0.388199	0.0265713
ENSG00000130741	EIF2S3	0.0105618	-0.0920562	-0.150188	-0.0772273	0.776694	0.0778214	0.00777127	0.0206996	0.0065852	-0.0122733	0.00500384	0.304058	0.597889	0.541658
ENSG00000177272	KCNA3	-0.110194	-0.0163183	-0.105269	-0.0772604	0.666646	0.950723	0.576291	-0.0726458	0.0112352	-0.0748833	-0.0454313	0.0299614	0.864819	0.014177
ENSG00000172382	PRSS27	-0.123248	-0.0910379	-0.0175028	-0.077263	0.389184	0.63374	0.976991	-0.173677	-0.221326	-0.114578	-0.169861	0.000284733	2.909e-07	0.0381258
ENSG00000133895	MEN1	-0.0929491	-0.0600256	-0.0788166	-0.0772638	0.406444	0.982098	0.552881	0.0422659	0.122678	0.0167959	0.0605799	0.214073	0.00363972	0.653095
ENSG00000036448	MYOM2	-0.0806686	-0.116674	-0.0344919	-0.0772782	0.653808	0.582706	0.924841	-0.152241	-0.142005	0.0461142	-0.0827105	0.0043553	0.000247691	0.894981
ENSG00000135226	UGT2B28	-0.11515	-0.0607397	-0.0562672	-0.0773856	0.334696	0.750611	0.701492	0.00409533	0.0390547	-0.0105032	0.0108823	0.990604	0.673692	0.886712
ENSG00000023697	DERA	-0.0400205	-0.222406	0.0302025	-0.0774081	0.936044	0.109615	0.621225	-0.178494	-0.193848	-0.189817	-0.187386	0.0030036	0.000770026	0.000715681
ENSG00000212900	KRTAP3-2	-0.0669264	-0.0969257	-0.0684242	-0.0774254	0.738369	0.605313	0.771059	0.0404444	0.0795087	0.0399877	0.0533136	0.348395	0.0600531	0.567428
ENSG00000137806	NDUFAF1	-0.044761	-0.207431	0.0198628	-0.077443	0.644033	0.0580582	0.842811	0.0594761	-0.16084	0.0993429	-0.000673699	0.250602	7.32275e-05	0.0946845
ENSG00000121634	GJA8	0.00376689	-0.0804903	-0.155619	-0.0774475	0.612039	0.897963	0.28423	0.0757125	0.0883503	-0.00799235	0.0520235	0.189498	0.194562	0.863331
ENSG00000138400	MDH1B	0.0308676	-0.204581	-0.058709	-0.0774741	0.902022	0.0248223	0.58052	-0.100689	-0.119892	-0.105869	-0.108817	0.077467	0.000991763	0.000960202
ENSG00000140479	PCSK6	-0.148871	-0.0169242	-0.0666819	-0.0774923	0.255396	0.908968	0.817158	-0.20491	-0.37255	-0.230341	-0.269267	4.58e-08	0	1.07e-08
ENSG00000139053	PDE6H	-0.0847495	-0.114586	-0.0331996	-0.0775118	0.669809	0.353845	0.763547	-0.0738128	-0.0567921	0.0478349	-0.02759	0.299825	0.550242	0.258398
ENSG00000160072	ATAD3B	-0.0271181	-0.0519479	-0.153491	-0.0775189	0.980632	0.938261	0.501646	-0.088881	-0.0640089	-0.0498753	-0.0675884	0.293926	0.439704	0.626039
ENSG00000165948	IFI27L1	-0.0797232	-0.208264	0.0554219	-0.0775219	0.461631	0.0114358	0.922122	0.14146	0.0468549	0.151175	0.113163	0.00493745	0.191988	0.00023161
ENSG00000197045	GMFB	-0.131918	-0.0741445	-0.0265076	-0.0775235	0.191262	0.496947	0.880383	-0.149011	-0.111568	-0.0598269	-0.106802	2.10064e-05	0.00505662	0.0498549
ENSG00000131737	KRT34	-0.0793524	-0.0884736	-0.0647597	-0.0775286	0.644917	0.414147	0.41073	0.0457338	0.0398225	0.0775394	0.0543652	0.0465568	0.0458064	0.0187624
ENSG00000143614	GATAD2B	-0.109533	0.0269267	-0.149996	-0.0775341	0.796289	0.405519	0.272064	-0.158456	-0.109358	-0.235282	-0.167699	5.34438e-05	0.000762247	1.43e-08
ENSG00000126226	PCID2	-0.135502	-0.103931	0.00679632	-0.0775455	0.22665	0.0868748	0.856047	0.0473291	0.0824334	0.0454115	0.0583913	0.299134	0.0150521	0.0963221
ENSG00000172586	CHCHD1	-0.0541917	-0.23786	0.0594015	-0.07755	0.429086	0.00137601	0.876106	-0.0348537	-0.164667	0.0349524	-0.0548562	0.630074	0.000386563	0.16076
ENSG00000089250	NOS1	-0.136389	0.0192158	-0.115482	-0.0775516	0.177301	0.924762	0.326566	0.0729966	0.0837597	0.0404924	0.0657496	0.582822	0.258288	0.867238
ENSG00000159588	CCDC17	-0.0311617	-0.0365263	-0.165109	-0.0775991	0.653166	0.838228	0.348398	-0.151673	-0.192155	-0.144782	-0.16287	0.00361291	0.000444987	0.0164354
ENSG00000239779	WBP1	-0.0452849	-0.210522	0.0229653	-0.0776138	0.794966	0.0180529	0.940278	-0.0544186	-0.205073	-0.0415576	-0.10035	0.604442	1.1788e-05	0.90215
ENSG00000148356	LRSAM1	-0.0876733	-0.00425183	-0.14098	-0.0776351	0.487074	0.915017	0.33648	-0.180579	-0.269641	-0.130241	-0.193487	0.000342888	3.4e-09	0.0102328
ENSG00000104524	PYCRL	-0.0311136	-0.220718	0.0188468	-0.0776617	0.973559	0.0533816	0.679573	-0.122349	-0.152299	-0.0489023	-0.10785	0.086064	0.000939703	0.564764
ENSG00000136783	NIPSNAP3A	-0.057308	-0.176045	0.000365614	-0.0776624	0.622966	0.0699941	0.732774	0.142259	0.117029	0.131562	0.130283	0.0226529	0.0419709	0.0930592
ENSG00000105011	ASF1B	-0.080844	-0.12926	-0.0229016	-0.0776685	0.793189	0.846448	0.736491	0.211323	0.233656	0.0337824	0.159587	2.4276e-06	6e-09	0.222977
ENSG00000176973	FAM89B	-0.152684	-0.177277	0.0969265	-0.0776784	0.149918	0.203337	0.300571	-0.037366	-0.116528	0.114971	-0.0129745	0.967131	0.0367883	0.00624068
ENSG00000103269	RHBDL1	-0.043499	-0.108499	-0.0810536	-0.0776837	0.555908	0.252028	0.539354	-0.0631637	-0.15854	0.0791933	-0.0475035	0.255608	0.000252056	0.235478
ENSG00000188729	OSTN	0.00552317	-0.0772195	-0.161415	-0.0777037	0.354758	0.836989	0.519716	0.0259128	0.0633019	0.0674061	0.0522069	0.15949	0.0388882	0.176001
ENSG00000130939	UBE4B	-0.103359	0.0698619	-0.199629	-0.0777087	0.76548	0.441966	0.147584	-0.231261	-0.0235015	-0.189166	-0.147976	4.041e-07	0.376033	2.3494e-06
ENSG00000164975	SNAPC3	-0.170746	-0.0646545	0.00227	-0.0777103	0.0656766	0.546966	0.650053	0.000424097	-0.0792514	-0.0595552	-0.0461275	0.751343	0.182825	0.368992
ENSG00000186871	ERCC6L	-0.103084	-0.058406	-0.0717253	-0.0777384	0.852824	0.924891	0.774737	0.172754	0.238247	0.00602457	0.139009	0.000252958	9e-10	0.559895
ENSG00000089050	RBBP9	-0.0728939	-0.185731	0.0253777	-0.077749	0.514435	0.118473	0.845342	0.0605046	0.0229101	-0.105834	-0.00747322	0.541651	0.604277	0.0199991
ENSG00000179165	PXT1	-0.149705	-0.0222583	-0.061354	-0.0777724	0.115825	0.539247	0.31835	-0.044441	-0.00188254	0.0177779	-0.0095152	0.325498	0.876451	0.918987
ENSG00000112212	TSPO2	-0.174817	0.0473468	-0.105891	-0.0777871	0.0608234	0.853034	0.405073	-0.159719	-0.0811385	-0.171099	-0.137319	0.000750248	0.108733	0.000150915
ENSG00000070367	EXOC5	-0.148714	0.0174937	-0.102159	-0.077793	0.103657	0.786295	0.649128	0.0267513	-0.0351644	-0.085758	-0.0313904	0.543258	0.389983	0.0662927
ENSG00000108262	GIT1	-0.10694	-0.0448566	-0.0815957	-0.0777976	0.502718	0.990941	0.521377	0.0265023	-0.00673166	0.184427	0.0680659	0.655153	0.470081	0.000686063
ENSG00000242485	MRPL20	-0.0526883	-0.235186	0.0544446	-0.0778097	0.776645	0.0112234	0.788783	0.0271916	0.0466931	0.0774503	0.050445	0.198807	0.342201	0.0211207
ENSG00000181218	HIST3H2A	-0.122188	-0.0998036	-0.0115368	-0.0778428	0.173736	0.352928	0.96176	-0.0879727	-0.150273	-0.0571571	-0.0984676	0.0270419	0.000306682	0.420337
ENSG00000139726	DENR	0.00747288	-0.18305	-0.0579527	-0.0778431	0.861606	0.187897	0.800244	0.0840511	0.0993475	0.0164667	0.0666218	0.0208134	0.000674892	0.329577
ENSG00000156256	USP16	-0.00972807	-0.0662012	-0.157625	-0.0778515	0.760518	0.69302	0.0347906	-0.067271	-0.0827483	-0.189922	-0.113314	0.040819	0.0656478	3.62873e-05
ENSG00000147535	PPAPDC1B	-0.0430821	-0.15399	-0.0365967	-0.0778895	0.990941	0.493058	0.919563	0.0366535	-0.0272427	-0.0621252	-0.0175715	0.677516	0.68331	0.454837
ENSG00000229809	ZNF688	-0.038943	-0.228675	0.0338108	-0.0779358	0.892232	0.0411016	0.703073	-0.0608009	-0.174086	0.0259773	-0.0696364	0.59499	0.00121901	0.273745
ENSG00000171790	SLFNL1	0.00257297	-0.0323119	-0.204073	-0.0779373	0.700864	0.515466	0.0112075	-0.0607308	0.0267211	-0.0739733	-0.0359943	0.252486	0.545258	0.219583
ENSG00000214860	EVPLL	-0.0487162	-0.0921644	-0.0930517	-0.0779775	0.253549	0.354278	0.264511	-0.000231923	0.0731069	0.117245	0.0633732	0.730917	0.582482	0.0287948
ENSG00000163602	RYBP	-0.111396	0.0531257	-0.175721	-0.0779973	0.364868	0.658669	0.099872	-0.0574302	0.0470118	0.0170174	0.00219969	0.297057	0.336065	0.808671
ENSG00000158423	RIBC1	0.0145596	-0.167393	-0.0811994	-0.078011	0.932057	0.0714398	0.320545	0.000960917	-0.00316567	-0.0379463	-0.0133837	0.813663	0.97735	0.290228
ENSG00000189369	GSPT2	-0.10892	-0.118075	-0.00705601	-0.078017	0.647569	0.583553	0.897481	-0.167834	-0.201474	-0.199143	-0.189484	0.000649829	0.000228647	0.00016862
ENSG00000114026	OGG1	-0.141686	-0.171191	0.0787619	-0.0780383	0.460002	0.24841	0.514574	-0.109628	-0.269378	-0.158543	-0.179183	0.0288205	6.74e-08	0.00328212
ENSG00000168724	DNAJC21	-0.0340408	0.00981235	-0.20993	-0.0780527	0.880693	0.895478	0.036275	0.137757	0.257391	0.137003	0.177384	0.0155786	1.928e-07	0.0334149
ENSG00000157601	MX1	-0.0262502	-0.0791196	-0.128807	-0.0780588	0.818524	0.384818	0.203557	0.250074	0.243347	0.2296	0.241007	2.1626e-06	3.4263e-06	0.000133826
ENSG00000251192	ZNF674	0.032592	-0.12505	-0.141725	-0.0780611	0.968379	0.158638	0.0929935	-0.0822352	-0.143008	-0.156275	-0.127173	0.0661285	0.0029785	0.000866649
ENSG00000071539	TRIP13	-0.123788	-0.115608	0.0052063	-0.0780633	0.655331	0.64167	0.978326	0.153641	0.171442	0.00730999	0.110798	0.000218725	8.684e-07	0.249984
ENSG00000102901	CENPT	-0.0479114	-0.138802	-0.0474854	-0.0780664	0.576002	0.157125	0.684233	-0.172067	-0.243649	-0.117431	-0.177716	0.000955055	3.332e-07	0.076049
ENSG00000089225	TBX5	-0.0547134	-0.12285	-0.056638	-0.0780671	0.570755	0.185794	0.538153	0.0689407	0.0785746	0.0773678	0.074961	0.172905	0.0277697	0.0516582
ENSG00000157734	SNX22	-0.216267	-0.0975643	0.0795592	-0.0780907	0.00868759	0.412183	0.444544	-0.13622	-0.239241	-0.19365	-0.189704	0.00369673	6.74e-08	0.00107341
ENSG00000100372	SLC25A17	-0.119793	-0.161136	0.0466539	-0.0780914	0.240498	0.101222	0.611709	0.045891	0.0387691	-0.0222206	0.0208132	0.310686	0.158971	0.883494
ENSG00000137714	FDX1	-0.0194664	-0.193446	-0.0213958	-0.0781028	0.961751	0.0692912	0.990032	-0.0527143	0.0422332	-0.0224796	-0.0109869	0.689077	0.519567	0.849724
ENSG00000169918	OTUD7A	-0.157122	0.0332458	-0.110453	-0.0781097	0.158117	0.917844	0.33521	-0.181506	-0.146559	-0.0758479	-0.134638	3.5438e-06	2.5772e-05	0.00239843
ENSG00000173557	C2orf70	-0.104735	-0.0939018	-0.0357406	-0.0781256	0.58024	0.600871	0.986835	0.0849927	0.0812804	0.0588431	0.0750388	0.0133222	0.0198755	0.817957
ENSG00000109083	IFT20	-0.00503317	-0.239566	0.0101586	-0.0781469	0.844722	0.00265417	0.941742	0.00539759	-0.00317551	-0.00980524	-0.00252772	0.880383	0.714551	0.800508
ENSG00000148604	RGR	-0.129018	-0.0456129	-0.0598115	-0.0781476	0.352593	0.604264	0.816512	-0.0862805	-0.329253	-0.128817	-0.18145	0.010998	0	0.00424312
ENSG00000204147	ASAH2B	-0.0973981	-0.0368531	-0.100216	-0.0781558	0.339406	0.635938	0.260573	-0.0784192	-0.0054441	-0.141774	-0.0752124	0.0298741	0.687203	0.000805401
ENSG00000129083	COPB1	-0.0429021	-0.124636	-0.0670008	-0.0781795	0.884217	0.354332	0.66557	0.131661	0.237178	-0.0173646	0.117158	0.00861434	1.91e-08	0.819799
ENSG00000165480	SKA3	-0.136914	-0.105968	0.00831345	-0.0781894	0.756364	0.869788	0.784242	0.14874	0.172364	-0.000656155	0.106816	0.00303195	2.23041e-05	0.758569
ENSG00000204435	CSNK2B	-0.179676	-0.169817	0.114829	-0.0782213	0.058078	0.187163	0.275388	0.0603845	-0.062691	0.125601	0.0410982	0.0331932	0.582297	0.000111537
ENSG00000138772	ANXA3	-0.0724095	-0.0770612	-0.0852004	-0.0782237	0.708547	0.553637	0.538386	-0.0313834	-0.0382574	0.178603	0.0363206	0.245437	0.0619434	0.0109702
ENSG00000101280	ANGPT4	-0.0988526	-0.0615073	-0.0743452	-0.078235	0.531892	0.957958	0.819235	-0.120479	-0.086185	0.0814855	-0.0417262	0.00864765	0.196683	0.117329
ENSG00000183421	RIPK4	-0.0852237	-0.0474149	-0.102137	-0.0782586	0.47418	0.411218	0.311459	-0.161919	-0.0544348	-0.116844	-0.111066	0.000668968	0.402503	0.0216293
ENSG00000184445	KNTC1	-0.00510607	-0.0545927	-0.175131	-0.0782767	0.878064	0.95089	0.210355	0.0972759	0.203758	-0.049745	0.0837629	0.0449416	4.417e-07	0.694593
ENSG00000126583	PRKCG	-0.0569756	-0.0808875	-0.0969745	-0.0782792	0.512386	0.354333	0.393532	-0.202541	-0.238356	-0.0659626	-0.168954	1.62565e-05	4.1e-09	0.0252077
ENSG00000100056	DGCR14	-0.146992	-0.0892748	0.00136564	-0.0783003	0.41249	0.88475	0.657736	-0.0914692	-0.18164	0.0104551	-0.0875515	0.0861973	0.00187276	0.227402
ENSG00000100478	AP4S1	-0.070969	-0.12074	-0.0432393	-0.0783162	0.490871	0.193601	0.898412	-0.160735	-0.223685	-0.0478972	-0.144106	3.71409e-05	1.43e-07	0.106813
ENSG00000179029	TMEM107	-0.0326308	-0.143616	-0.0587112	-0.0783192	0.939042	0.357197	0.795035	0.0781458	0.267355	0.0935607	0.146354	0.156714	1.29e-07	0.422404
ENSG00000213639	PPP1CB	-0.0303072	-0.111152	-0.0935482	-0.0783359	0.886465	0.32537	0.604398	0.0663436	0.141243	0.0469103	0.0848324	0.104652	9.11027e-05	0.24139
ENSG00000232382	OR5K1	-0.0354933	-0.0842653	-0.115319	-0.0783593	0.685946	0.551237	0.441964	-0.117072	-0.0360324	-0.0647395	-0.0726147	0.0150862	0.261395	0.203879
ENSG00000173239	LIPM	-0.092084	-0.0174126	-0.125697	-0.0783977	0.902187	0.665213	0.886485	0.0501253	0.0686835	0.0450608	0.0546232	0.270934	0.107938	0.309511
ENSG00000177984	LCN15	-0.0689761	-0.110312	-0.0559979	-0.0784286	0.329116	0.245268	0.733545	-0.102182	-0.123928	0.036563	-0.0631823	0.0551092	0.0411096	0.382469
ENSG00000113194	FAF2	-0.00646829	-0.043442	-0.185403	-0.0784377	0.860929	0.57942	0.0246412	0.0444424	0.0554147	-0.0431588	0.0188994	0.640032	0.142626	0.562577
ENSG00000165512	ZNF22	-0.0883453	-0.149033	0.00180529	-0.0785243	0.772571	0.320804	0.915874	-0.144425	-0.194661	-0.187085	-0.175391	0.00658203	0.000748975	0.00202159
ENSG00000143575	HAX1	-0.0701148	-0.243079	0.0776047	-0.0785296	0.235095	0.000272575	0.954255	0.130807	0.0185628	0.213352	0.120907	0.000385896	0.677257	1.399e-07
ENSG00000121335	PRB2	-0.0563529	-0.0612492	-0.118044	-0.0785486	0.349858	0.42171	0.333169	-0.0659228	-0.0450153	0.0479691	-0.0209897	0.176589	0.199699	0.41389
ENSG00000177868	CCDC23	-0.068076	-0.21264	0.0450639	-0.0785508	0.459456	0.0149349	0.756844	0.0198458	0.0723902	0.0327264	0.0416541	0.37819	0.0917076	0.31868
ENSG00000100604	CHGA	-0.121267	-0.0598593	-0.0546109	-0.0785789	0.530772	0.683775	0.935838	-0.116319	-0.230504	0.0184872	-0.109445	0.000100521	0	0.160317
ENSG00000167080	B4GALNT2	-0.0758859	-0.022689	-0.137237	-0.0786039	0.574258	0.779329	0.321824	0.0702109	0.089626	0.0919185	0.0839185	0.441299	0.288084	0.264812
ENSG00000109684	CLNK	0.0219064	-0.105093	-0.15263	-0.0786054	0.91081	0.412132	0.177349	-0.0180269	0.0405338	-0.0611474	-0.0128802	0.883115	0.368103	0.137576
ENSG00000151025	GPR158	-0.150912	0.00517669	-0.0901153	-0.0786169	0.0633404	0.674576	0.384936	-0.0730517	-0.133357	-0.0631353	-0.089848	0.098033	0.000728813	0.150538
ENSG00000172977	KAT5	-0.159735	-0.123904	0.0477679	-0.0786237	0.0347586	0.213394	0.888338	-0.0729969	-0.20821	-0.00772841	-0.0963118	0.343012	5.99797e-05	0.490016
ENSG00000204536	CCHCR1	-0.0699143	-0.0464011	-0.11962	-0.078645	0.533719	0.975775	0.291975	0.0672979	0.057126	0.0331893	0.0525377	0.054986	0.21383	0.201824
ENSG00000130962	PRRG1	-0.0666112	-0.0455491	-0.123791	-0.0786503	0.723169	0.563469	0.324005	-0.112585	-0.152837	-0.0509232	-0.105449	0.0442728	0.00125449	0.221103
ENSG00000181004	BBS12	-0.0419283	-0.146551	-0.0475173	-0.0786655	0.886613	0.0764367	0.738485	-0.028396	0.097525	-0.0410931	0.00934529	0.377517	0.182688	0.134957
ENSG00000086570	FAT2	-0.07741	0.0209892	-0.179595	-0.078672	0.618119	0.984884	0.124855	-0.0957072	-0.0444998	-0.0513663	-0.0638578	0.0131282	0.423985	0.130323
ENSG00000153237	CCDC148	0.00802642	-0.171728	-0.0724861	-0.0787293	0.992289	0.116033	0.642317	0.0138891	0.0156804	-0.0721204	-0.0141836	0.642911	0.74507	0.105921
ENSG00000160563	MED27	-0.160949	-0.155689	0.0804431	-0.0787316	0.0748063	0.027283	0.58881	-0.00872596	-0.0864467	0.0157598	-0.026471	0.616584	0.220342	0.242139
ENSG00000115592	PRKAG3	0.00685465	-0.104648	-0.138467	-0.0787536	0.787546	0.294847	0.159529	-0.0249243	0.0316052	0.0781907	0.0282906	0.454535	0.876778	0.261349
ENSG00000118960	HS1BP3	-0.0625656	-0.0860286	-0.0877121	-0.0787688	0.891729	0.631646	0.636853	0.0870002	0.0208219	0.114549	0.0741236	0.0201712	0.390748	0.00288796
ENSG00000022267	FHL1	-0.0543193	-0.164689	-0.0174185	-0.078809	0.902764	0.333305	0.785371	-0.104568	-0.193367	-0.204403	-0.167446	0.0546162	0.000181584	5.14701e-05
ENSG00000108590	MED31	-0.0537453	-0.241824	0.0591304	-0.0788128	0.510853	0.00128949	0.850438	-0.0179226	-0.0160585	0.068405	0.0114746	0.664597	0.550588	0.457541
ENSG00000257019	OR13C2	-0.0886555	-0.0251828	-0.122605	-0.0788145	0.31532	0.52912	0.319114	0.0500413	0.0654455	-0.000219599	0.0384224	0.160566	0.149728	0.594432
ENSG00000156795	WDYHV1	-0.124178	-0.179502	0.0672184	-0.0788204	0.143465	0.012314	0.802129	-0.0179077	-0.111978	0.0473621	-0.0275078	0.79566	0.0167754	0.283982
ENSG00000113742	CPEB4	-0.0727845	-0.010637	-0.153226	-0.0788827	0.752297	0.988428	0.452392	-0.110767	-0.0613694	-0.123484	-0.09854	0.00956661	0.101018	0.00844154
ENSG00000177463	NR2C2	-0.0877918	0.0887622	-0.237627	-0.0788857	0.844598	0.351083	0.0439582	-0.168365	-0.0965227	-0.270556	-0.178481	3.93708e-05	0.0288451	1.47e-08
ENSG00000135517	MIP	-0.154068	-0.111279	0.0286088	-0.0789126	0.104675	0.395724	0.603003	-0.0644101	-0.0748049	-0.0601685	-0.0664612	0.173821	0.0534101	0.124131
ENSG00000203724	C1orf53	-0.0700487	-0.188287	0.0215849	-0.0789168	0.406854	0.0316605	0.882135	0.0888275	0.0596499	0.0325895	0.0603556	0.0534859	0.241718	0.397719
ENSG00000132463	GRSF1	-0.0341046	-0.119982	-0.0827803	-0.0789556	0.965814	0.453769	0.911565	-0.0287565	0.0480756	0.0502046	0.0231746	0.322355	0.877581	0.716204
ENSG00000175267	VWA3A	-0.00758336	-0.12667	-0.102633	-0.0789621	0.90622	0.309298	0.49899	-0.202228	-0.279059	-0.228829	-0.236705	0.000160388	1.071e-07	8.196e-07
ENSG00000119661	DNAL1	-0.0507805	-0.0761434	-0.11002	-0.0789814	0.357665	0.181892	0.217758	-0.0845098	-0.00265077	-0.0667792	-0.0513133	0.0318708	0.648786	0.0316448
ENSG00000070808	CAMK2A	-0.0965939	-0.044663	-0.0957191	-0.078992	0.471313	0.662726	0.521618	-0.158627	-0.203629	-0.036327	-0.132861	0.000241484	1.18e-07	0.0929211
ENSG00000113262	GRM6	-0.0275076	-0.0918921	-0.117579	-0.0789928	0.837624	0.595103	0.476497	-0.0588577	-0.158919	-0.130846	-0.116208	0.489154	0.00805348	0.0553267
ENSG00000198553	KCNRG	-0.0805479	-0.108692	-0.0478203	-0.0790201	0.65406	0.303423	0.714537	-0.173233	-0.210628	-0.200049	-0.194637	0.00024362	7.95756e-05	5.97159e-05
ENSG00000170482	SLC23A1	0.00328893	-0.0317558	-0.20872	-0.0790623	0.96043	0.801324	0.0640848	-0.133014	-0.083415	-0.166238	-0.127556	0.00388567	0.163545	0.000634631
ENSG00000165390	ANXA8	-0.0419239	-0.110803	-0.084497	-0.0790747	0.772162	0.338788	0.512078	-0.0703032	-0.0307463	0.0739517	-0.00903261	0.293871	0.696942	0.17801
ENSG00000165171	WBSCR27	0.0038623	-0.102059	-0.139035	-0.079077	0.844799	0.389281	0.236571	0.0587962	0.112685	0.103394	0.0916251	0.371785	0.137512	0.114469
ENSG00000162545	CAMK2N1	-0.048392	-0.0947783	-0.0941109	-0.0790937	0.716239	0.275472	0.806429	-0.0751805	-0.127889	0.0203198	-0.0609166	0.113781	0.00244966	0.815189
ENSG00000069702	TGFBR3	-0.0832609	-0.0225211	-0.131599	-0.0791272	0.623195	0.920818	0.262545	-0.0528896	0.025537	0.0242585	-0.00103137	0.185088	0.887156	0.738589
ENSG00000183346	C10orf107	-0.016767	-0.158523	-0.0621122	-0.079134	0.743677	0.349858	0.841319	-0.0888526	-0.147159	-0.127506	-0.121173	0.0592923	0.000501495	0.000858525
ENSG00000203879	GDI1	-0.21029	-0.0276716	0.000531906	-0.0791431	0.0676914	0.876885	0.969047	-0.100011	-0.136526	0.0743286	-0.0540697	0.0187473	0.000260244	0.346149
ENSG00000107643	MAPK8	-0.0969219	-0.0774703	-0.0630713	-0.0791545	0.297632	0.526106	0.451906	-0.249251	-0.114674	-0.20048	-0.188135	3.38e-08	0.00598264	2.2222e-06
ENSG00000257218	GATC	-0.162893	-0.0387676	-0.0358108	-0.0791572	0.159846	0.827119	0.791337	0.0212706	0.224998	-0.0166475	0.0765402	0.890953	7.90983e-05	0.241718
ENSG00000122970	IFT81	-0.020963	-0.104282	-0.112346	-0.079197	0.821372	0.610764	0.303658	-0.0726424	-0.00613012	-0.244012	-0.107595	0.517015	0.402231	5.27443e-05
ENSG00000148842	CNNM2	-0.0991384	0.030494	-0.168954	-0.0791993	0.350448	0.986502	0.135495	-0.141569	-0.0438185	0.0375976	-0.0492633	0.000246998	0.0128606	0.756067
ENSG00000149654	CDH22	-0.0724805	-0.0848282	-0.0803577	-0.0792221	0.447329	0.533296	0.709453	-0.183182	-0.264532	-0.0857013	-0.177805	9.393e-07	0	0.00496137
ENSG00000090686	USP48	-0.0198217	0.0317059	-0.249557	-0.0792244	0.891659	0.71229	0.0135416	-0.0755356	0.0814766	-0.109765	-0.0346078	0.0608616	0.0889823	0.00522634
ENSG00000173599	PC	-0.0491734	-0.0718665	-0.116747	-0.0792623	0.83793	0.692526	0.527894	-0.11428	-0.231095	-0.0167783	-0.120718	0.000523549	0	0.0851414
ENSG00000106804	C5	0.0334212	-0.0675475	-0.20369	-0.0792722	0.902022	0.626957	0.0410514	-0.135112	-0.150955	-0.224744	-0.17027	0.00319111	0.00111141	9.57e-08
ENSG00000132570	PCBD2	0.0330089	-0.151167	-0.119663	-0.0792737	0.817158	0.221562	0.626507	0.0662744	-0.128141	-0.0807802	-0.047549	0.320899	0.00255323	0.0954636
ENSG00000186625	KATNA1	-0.122298	-0.0588593	-0.0567659	-0.0793079	0.629907	0.876548	0.718034	0.123855	0.158937	0.0703224	0.117705	0.014248	0.00203037	0.172057
ENSG00000129084	PSMA1	-0.0304075	-0.231634	0.0240041	-0.0793458	0.640045	0.00332436	0.95309	0.175579	0.162094	0.16689	0.168187	8.183e-07	2.18185e-05	1.1432e-06
ENSG00000175265	GOLGA8A	-0.0217967	-0.01907	-0.197291	-0.0793861	0.760932	0.801634	0.113076	-0.200725	-0.231738	-0.209369	-0.213944	6.71888e-05	1.261e-06	9.1271e-05
ENSG00000146809	ASB15	-0.0276698	-0.0636923	-0.146883	-0.0794149	0.799878	0.259702	0.0673105	-0.0373425	0.000810666	-0.00784276	-0.0147915	0.426777	0.876315	0.72529
ENSG00000159692	CTBP1	-0.0860013	-0.0909172	-0.0614607	-0.0794597	0.977636	0.807308	0.962259	-0.0546118	-0.107717	0.0405748	-0.0405848	0.444125	0.0465695	0.600394
ENSG00000164022	AIMP1	0.00053874	-0.174031	-0.0649574	-0.0794833	0.855201	0.153615	0.810411	0.0188786	0.00890232	-0.0496635	-0.00729419	0.917583	0.776798	0.269283
ENSG00000198920	KIAA0753	0.0227239	-0.0639893	-0.197194	-0.0794863	0.846918	0.486096	0.0359041	-0.137729	-0.0366157	-0.183335	-0.119226	0.00161604	0.472634	1.35861e-05
ENSG00000165837	FAM194B	-0.0426067	-0.136976	-0.0590718	-0.0795514	0.846051	0.156044	0.406332	-0.0558276	-0.102979	-0.141964	-0.100257	0.380097	0.11005	0.000987772
ENSG00000047932	GOPC	-0.0845229	0.0230018	-0.177168	-0.079563	0.623738	0.71381	0.0922824	-0.189929	-0.171555	-0.182793	-0.181426	9.256e-06	0.000276623	0.000132393
ENSG00000056050	C4orf27	-0.0492804	-0.250662	0.0612124	-0.0795767	0.63374	0.00283172	0.671573	-0.0300454	-0.228073	0.0018819	-0.085412	0.76052	9.0373e-06	0.683001
ENSG00000161526	SAP30BP	-0.0835684	-0.149732	-0.00569378	-0.0796648	0.615361	0.157517	0.902495	-0.162845	-0.0764909	-0.0272717	-0.0888691	0.00946947	0.168972	0.904863
ENSG00000158773	USF1	-0.08109	-0.22596	0.0680213	-0.0796761	0.518646	0.0078158	0.835928	-0.0260491	-0.111677	-0.0339391	-0.0572219	0.961277	0.0326336	0.937929
ENSG00000157890	MEGF11	-0.178348	-0.0742652	0.0135573	-0.0796853	0.137645	0.621609	0.809477	-0.114427	-0.143643	-0.0924327	-0.116834	0.000481303	0.000106082	0.0125895
ENSG00000250799	PRODH2	-0.0380227	-0.132264	-0.0687763	-0.0796876	0.847557	0.303544	0.731833	-0.0717744	-0.00759803	0.00913176	-0.0234136	0.169336	0.9174	0.849378
ENSG00000167393	PPP2R3B	-0.101501	-0.0874433	-0.0501643	-0.0797027	0.367062	0.645984	0.702072	-0.0463125	-0.177069	-0.100293	-0.107891	0.648846	0.000666952	0.227084
ENSG00000104131	EIF3J	-0.088621	-0.104464	-0.0462758	-0.079787	0.626874	0.408239	0.671515	-0.0463697	-0.126138	-0.0763961	-0.0829679	0.334514	0.00968714	0.124559
ENSG00000127922	SHFM1	-0.0155756	-0.211978	-0.0118124	-0.0797885	0.978676	0.11248	0.991732	0.112832	0.0586524	0.0927838	0.0880893	0.00116191	0.0446025	0.000549782
ENSG00000158109	TPRG1L	-0.0382391	-0.0729167	-0.128221	-0.0797923	0.587314	0.194263	0.33926	-0.0728699	-0.0119929	0.0857519	0.00029634	0.177747	0.494433	0.18208
ENSG00000196655	TRAPPC4	-0.0799077	-0.227862	0.0683881	-0.0797938	0.374205	0.00433581	0.688135	0.00721496	-0.111831	0.0689044	-0.011904	0.786141	0.0500223	0.073446
ENSG00000181803	OR6S1	-0.138333	-0.065132	-0.035996	-0.0798203	0.287884	0.762163	0.893816	0.0264249	0.0264612	-0.0306775	0.00740286	0.962421	0.929415	0.471198
ENSG00000112294	ALDH5A1	-0.138103	-0.0488454	-0.0525493	-0.0798326	0.240089	0.889531	0.992889	-0.114979	-0.351928	-0.123608	-0.196839	0.000522709	0	0.00163721
ENSG00000166426	CRABP1	-0.144395	-0.0668278	-0.0282948	-0.0798393	0.251308	0.596212	0.97038	-0.0507588	0.0223354	0.0191428	-0.00309352	0.752794	0.439614	0.713708
ENSG00000225921	NOL7	-0.176633	-0.122608	0.059709	-0.079844	0.0601119	0.460175	0.504464	-0.0111437	-0.154546	0.0298779	-0.0452708	0.975533	0.0166897	0.147709
ENSG00000167034	NKX3-1	-0.0145665	-0.0803132	-0.144755	-0.0798781	0.88585	0.369515	0.0632486	0.0335392	0.0163764	0.0374622	0.0291259	0.571805	0.976531	0.39656
ENSG00000134343	ANO3	-0.146527	-0.0237376	-0.0693723	-0.0798791	0.185794	0.653804	0.759677	-0.0916907	-0.102031	-0.0506319	-0.0814511	0.0493258	0.00436972	0.187516
ENSG00000118197	DDX59	-0.016849	-0.153486	-0.0693904	-0.0799085	0.857494	0.458965	0.692916	-0.117207	-0.0991446	-0.141926	-0.119426	0.0428377	0.198257	0.0124024
ENSG00000105376	ICAM5	-0.101592	-0.027052	-0.111125	-0.0799229	0.460002	0.772626	0.466049	-0.0429161	-0.0445392	0.0902171	0.000920616	0.47868	0.115711	0.214027
ENSG00000179695	OR6C2	-0.0583585	-0.0939843	-0.0875069	-0.0799499	0.975066	0.845782	0.740817	0.0491956	0.0635464	0.0210852	0.0446091	0.282886	0.0890361	0.322744
ENSG00000133131	MORC4	-0.0201429	-0.0420752	-0.177655	-0.0799579	0.762163	0.928593	0.239514	0.0789383	0.193066	0.0018819	0.0912953	0.0661706	0.000307939	0.807724
ENSG00000197701	ZNF595	-0.0877599	-0.107786	-0.0443418	-0.0799624	0.869924	0.67708	0.681086	-0.0697585	-0.0959682	-0.0813205	-0.0823491	0.348146	0.0727135	0.215157
ENSG00000167653	PSCA	0.0164058	-0.12493	-0.131383	-0.0799691	0.521479	0.258605	0.117668	-0.0875188	-0.114687	-0.0234173	-0.0752077	0.080398	0.0175238	0.57533
ENSG00000179751	SYCN	-0.0885485	-0.0658438	-0.0855212	-0.0799712	0.566753	0.700818	0.649458	0.0269746	0.0133969	0.0527621	0.0310445	0.210505	0.261131	0.0674729
ENSG00000249222	ATP5L2	-0.11179	-0.109455	-0.0187083	-0.0799842	0.164422	0.359079	0.887888	0.0526017	0.0155201	0.0416883	0.0366034	0.104389	0.346712	0.0400202
ENSG00000186825	C2orf27B	-0.142834	-0.0574937	-0.039638	-0.0799884	0.244477	0.882597	0.911041	-0.0416147	-0.0408167	-0.0943733	-0.0589349	0.772996	0.720896	0.239958
ENSG00000213937	CLDN9	-0.0469844	-0.0916919	-0.101316	-0.0799975	0.758933	0.621116	0.5559	-0.177207	-0.191593	-0.0810871	-0.149962	0.000229063	5.297e-07	0.1137
ENSG00000170426	SDR9C7	-0.0607431	-0.0564769	-0.122788	-0.0800028	0.528785	0.484743	0.590476	-0.0875297	0.00197359	-0.0730429	-0.0528663	0.00357257	0.468475	0.0179764
ENSG00000164164	OTUD4	-0.00437712	0.0734292	-0.309192	-0.0800467	0.673913	0.782573	0.00120455	-0.0033916	0.151964	-0.0652094	0.0277876	0.33746	0.0253152	0.0334687
ENSG00000117016	RIMS3	-0.11446	-0.0297719	-0.095915	-0.080049	0.259192	0.65283	0.450303	-0.181561	-0.145789	-0.10637	-0.144573	0.000152092	0.000622613	0.0145441
ENSG00000171773	NXNL1	0.0175545	-0.089004	-0.168701	-0.0800501	0.803539	0.545297	0.184041	-0.000807478	0.0524696	0.101699	0.0511205	0.436683	0.326376	0.075998
ENSG00000167554	ZNF610	-0.094972	-0.104703	-0.040533	-0.0800695	0.658661	0.727706	0.892448	-0.00737754	-0.138108	-0.124975	-0.0901536	0.465471	0.000842369	0.00464224
ENSG00000181518	OR8D4	-0.130218	-0.0346371	-0.0754139	-0.0800896	0.370489	0.841319	0.883929	-0.0354777	-0.0468774	-0.0513296	-0.0445615	0.34899	0.530244	0.678263
ENSG00000178498	DTX3	-0.0777391	-0.131274	-0.0312777	-0.0800968	0.787172	0.813956	0.537314	-0.0782718	-0.23079	-0.00703191	-0.105365	0.637375	0.00390751	0.857665
ENSG00000151657	KIN	-0.0164458	-0.120344	-0.103564	-0.0801181	0.965073	0.324005	0.422401	-0.137653	-0.181996	-0.13742	-0.152357	0.00523357	8.30302e-05	0.0187653
ENSG00000175866	BAIAP2	-0.143609	0.00652296	-0.103275	-0.0801204	0.120948	0.761497	0.358872	-0.19307	-0.0464079	0.0488507	-0.0635424	9.18254e-05	0.124977	0.74189
ENSG00000127824	TUBA4A	-0.0229676	-0.101161	-0.116257	-0.0801287	0.86534	0.33747	0.483026	-0.0554241	-0.0519226	0.121005	0.00455289	0.304509	0.0740998	0.0622659
ENSG00000161992	C16orf11	-0.0845849	-0.0352375	-0.120631	-0.080151	0.388315	0.852827	0.237345	-0.0432505	0.0115481	0.057653	0.00865019	0.474379	0.723105	0.628508
ENSG00000111275	ALDH2	-0.0496723	-0.125273	-0.0655178	-0.0801545	0.99073	0.525716	0.98274	-0.155259	-0.326298	-0.0104406	-0.163999	0.000730965	0	0.52422
ENSG00000133115	STOML3	-0.0443082	-0.110995	-0.0851797	-0.080161	0.645133	0.170934	0.218088	0.0561913	0.147596	0.0211681	0.0749851	0.291189	0.0736022	0.451612
ENSG00000166896	XRCC6BP1	-0.0173798	-0.190469	-0.0328495	-0.0802327	0.848295	0.288601	0.869788	0.063634	0.0340042	0.0396954	0.0457779	0.108971	0.412248	0.374226
ENSG00000089041	P2RX7	-0.163158	0.00351832	-0.0812107	-0.0802836	0.436531	0.751599	0.909001	-0.0727553	-0.0764728	-0.188065	-0.112431	0.013081	0.0262334	4.1065e-06
ENSG00000112039	FANCE	-0.202442	-0.0822017	0.0436675	-0.0803254	0.0780012	0.86717	0.799955	-0.0028252	0.0445023	-0.0188014	0.00762523	0.924237	0.361428	0.961426
ENSG00000175352	NRIP3	-0.0791332	-0.0953501	-0.0665953	-0.0803595	0.561354	0.246017	0.713552	-0.0479601	-0.00380978	0.0803284	0.0095195	0.340465	0.52428	0.365019
ENSG00000125458	NT5C	-0.122447	-0.153602	0.0348723	-0.0803922	0.762163	0.337134	0.494336	-0.0019488	-0.080345	0.0291979	-0.0176986	0.490043	0.345633	0.139979
ENSG00000204406	MBD5	-0.0835593	0.0678482	-0.225481	-0.0803975	0.93968	0.534658	0.0120127	-0.153092	-0.0890727	-0.22458	-0.155582	8.44559e-05	0.0512737	1.162e-07
ENSG00000159685	CHCHD6	-0.170849	-0.209078	0.13872	-0.0804021	0.265385	0.132463	0.0706282	-0.0230902	-0.163002	0.0562304	-0.0432873	0.845636	0.00029193	0.149728
ENSG00000115808	STRN	-0.133736	0.08545	-0.192927	-0.0804043	0.337984	0.513752	0.056316	0.019351	0.118843	-0.117336	0.00695286	0.288053	0.175212	0.000356002
ENSG00000162426	SLC45A1	-0.113726	-0.0809647	-0.0466016	-0.0804309	0.780258	0.713597	0.839172	-0.148137	-0.0886765	0.00207438	-0.0782465	0.00188671	0.00285397	0.540841
ENSG00000187959	CPSF4L	-0.0344755	-0.096141	-0.110715	-0.0804437	0.938742	0.505838	0.303181	0.0110044	0.0590499	-0.000402918	0.0232171	0.834432	0.122147	0.666333
ENSG00000244754	N4BP2L2	0.0123842	-0.106813	-0.146951	-0.0804598	0.725119	0.303518	0.258748	-0.167645	-0.129242	-0.159461	-0.152116	0.00129154	0.0185735	0.0112691
ENSG00000213822	CEACAM18	-0.115884	-0.0161874	-0.109431	-0.080501	0.422148	0.977534	0.579578	-0.10005	-0.0531328	-0.00944341	-0.0542089	0.0646891	0.292317	0.729509
ENSG00000187918	OR51I2	-0.109731	-0.00623767	-0.125578	-0.0805155	0.0543897	0.583471	0.472536	0.0470802	0.0223515	0.0683097	0.0459138	0.192467	0.575431	0.0884315
ENSG00000185742	C11orf87	-0.092448	-0.0390159	-0.110214	-0.0805592	0.577954	0.694901	0.683947	-0.0990786	-0.103372	-0.00913543	-0.0705287	0.0344724	0.016067	0.477036
ENSG00000217236	SP9	-0.157956	-0.0570635	-0.0267319	-0.0805838	0.126925	0.790127	0.941187	-0.0500278	0.0354571	0.0514524	0.0122939	0.287288	0.384641	0.730103
ENSG00000162851	TFB2M	-0.0291569	-0.213932	0.00129047	-0.0805995	0.852827	0.0144057	0.597447	0.10096	0.132272	-0.0028967	0.0767782	0.00720532	0.00048352	0.68101
ENSG00000160326	SLC2A6	-0.135005	-0.0527885	-0.0540118	-0.0806018	0.314484	0.729616	0.957028	0.0598095	-0.00733925	0.112698	0.0550561	0.243125	0.694754	0.0190074
ENSG00000065809	FAM107B	-0.126515	-0.0898169	-0.025503	-0.0806116	0.334736	0.524247	0.907467	-0.1004	-0.158771	-0.0928732	-0.117348	0.0070956	7.53701e-05	0.0106592
ENSG00000077616	NAALAD2	-0.0459774	-0.0998217	-0.0960813	-0.0806268	0.540663	0.343322	0.335852	-0.0286116	-0.144499	-0.072118	-0.0817429	0.565427	0.00191237	0.0312037
ENSG00000179119	SPTY2D1	-0.00311968	-0.0214459	-0.217347	-0.0806375	0.874707	0.532337	0.0120453	0.054649	0.225983	-0.0445644	0.0786892	0.227596	2.21e-08	0.817436
ENSG00000204392	LSM2	-0.150921	-0.204763	0.113733	-0.0806504	0.181221	0.0601119	0.576236	0.0693782	-0.0471986	0.0456054	0.022595	0.0835245	0.537742	0.135799
ENSG00000121377	TAS2R7	-0.0261709	-0.0846871	-0.131096	-0.0806512	0.824381	0.508953	0.233041	-0.0166813	0.0499716	0.0403112	0.0245338	0.871973	0.27254	0.375128
ENSG00000138138	ATAD1	-0.0503875	-0.0341365	-0.157596	-0.0807066	0.711955	0.735128	0.894316	-0.0300858	-0.0885474	-0.0499798	-0.0562044	0.246114	0.00594826	0.157301
ENSG00000162692	VCAM1	0.0601236	-0.0875663	-0.214723	-0.0807217	0.56324	0.599333	0.0351908	-0.0688467	-0.0560939	-0.160894	-0.0952783	0.45642	0.58844	0.00617751
ENSG00000183309	ZNF623	-0.113123	0.0631578	-0.192244	-0.0807362	0.948973	0.418083	0.0911194	-0.097308	0.00740954	-0.217793	-0.102564	0.0447771	0.945491	7.2708e-06
ENSG00000196505	GDAP2	7.7451e-05	-0.0479854	-0.194304	-0.0807373	0.694201	0.529476	0.0189589	-0.0484795	0.127881	-0.13063	-0.0170763	0.375557	0.00171917	0.00930516
ENSG00000118816	CCNI	-0.163646	-0.0326399	-0.0459273	-0.0807377	0.0831767	0.805492	0.616587	-0.0885719	0.0255885	-0.00112849	-0.0213706	0.0594436	0.888638	0.549569
ENSG00000204822	MRPL53	-0.0962658	-0.23358	0.0876301	-0.0807384	0.467303	0.00798971	0.611212	0.05578	-0.0204233	0.149226	0.0615275	0.0229782	0.977539	4.65918e-05
ENSG00000183423	LRIT3	0.0247684	-0.14184	-0.125163	-0.0807449	0.932597	0.2342	0.470011	-0.135122	-0.231808	-0.132059	-0.16633	0.0035867	5.5873e-06	0.00223392
ENSG00000167733	HSD11B1L	-0.136916	-0.192152	0.0868282	-0.0807468	0.213945	0.0424153	0.498478	-0.166977	-0.279757	-0.023171	-0.156635	0.000887228	2e-10	0.547204
ENSG00000126709	IFI6	-0.026847	-0.147333	-0.0680737	-0.0807514	0.530435	0.0336358	0.321234	0.193143	0.238271	0.220444	0.217286	0.000106478	9.015e-07	2.0264e-06
ENSG00000151503	NCAPD3	-0.136486	0.0288995	-0.134907	-0.0808311	0.266145	0.829681	0.189975	0.0594613	0.145564	-0.101232	0.0345978	0.686779	0.00384909	0.0226378
ENSG00000132591	ERAL1	-0.0792836	-0.217791	0.0545608	-0.0808379	0.75418	0.0708911	0.541271	0.0956153	-0.0808482	0.0491491	0.0213054	0.0158159	0.107498	0.0561965
ENSG00000146250	PRSS35	-0.0366035	-0.0932475	-0.112679	-0.0808432	0.821775	0.751141	0.428564	-0.243382	-0.383031	-0.245308	-0.290574	6.17e-08	0	2.1156e-06
ENSG00000159409	CELF3	-0.168872	-0.0627341	-0.0109559	-0.0808539	0.249983	0.913581	0.761691	-0.178252	-0.220302	-0.0527154	-0.150423	1.0268e-06	3e-10	0.0248788
ENSG00000115718	PROC	-0.058766	-0.135434	-0.048424	-0.0808745	0.842648	0.33544	0.894453	0.135782	0.257927	0.188509	0.194073	0.000853206	4.8e-09	0.000344239
ENSG00000187997	C17orf99	-0.0312146	-0.0730622	-0.138403	-0.0808931	0.831541	0.639968	0.306257	-0.0701194	-0.230586	-0.0763018	-0.125669	0.0939024	1.61827e-05	0.112057
ENSG00000164715	LMTK2	-0.153878	0.10238	-0.191209	-0.0809025	0.480224	0.352368	0.1109	-0.0849927	0.0333405	-0.0787359	-0.0434627	0.0115097	0.999786	0.00460804
ENSG00000160097	FNDC5	-0.10015	-0.112615	-0.0302981	-0.0810209	0.556491	0.303618	0.759677	-0.117235	-0.209509	-0.0447346	-0.123826	0.00598384	1.25e-08	0.115963
ENSG00000204947	ZNF425	-0.0920789	-0.0545744	-0.0964412	-0.0810315	0.730951	0.729461	0.716111	-0.198265	-0.225645	-0.231543	-0.218485	3.0224e-05	4.3e-08	7.38e-07
ENSG00000255307	OR52B2	-0.0952987	-0.0231538	-0.124717	-0.0810566	0.652828	0.894321	0.505567	-0.127409	-0.0571042	-0.168333	-0.117616	0.00226161	0.0771147	0.00037261
ENSG00000205129	C4orf47	-0.00942282	-0.170815	-0.0630143	-0.0810839	0.726272	0.590073	0.918956	-0.0217565	-0.0105631	-0.0311205	-0.0211467	0.755388	0.355981	0.985585
ENSG00000164825	DEFB1	-0.0518078	-0.118236	-0.073269	-0.0811044	0.509362	0.0655676	0.233351	0.0164443	0.142007	0.137717	0.0987229	0.886712	0.0184221	0.160899
ENSG00000178055	PRSS42	-0.0630869	-0.0297331	-0.150495	-0.0811052	0.460187	0.799955	0.0912461	-0.0653953	0.0524647	-0.0359036	-0.0162781	0.39965	0.103323	0.903647
ENSG00000105668	UPK1A	-0.0467819	-0.112506	-0.0840488	-0.0811123	0.963788	0.252288	0.316181	-0.0316173	-0.00829454	-0.00361999	-0.0145106	0.378626	0.89312	0.750846
ENSG00000153147	SMARCA5	-0.132308	0.0433167	-0.154397	-0.0811295	0.684421	0.661657	0.0806388	-0.0212417	0.0481798	-0.13367	-0.0355773	0.237076	0.550312	0.000881263
ENSG00000139734	DIAPH3	-0.0897759	-0.0797392	-0.073903	-0.0811394	0.638214	0.688547	0.411025	0.0372558	0.0701973	-0.00555162	0.0339672	0.350939	0.0102249	0.860696
ENSG00000196616	ADH1B	-0.137292	-0.00977182	-0.0963654	-0.0811431	0.673681	0.868796	0.741587	-0.0191136	0.0739285	0.184937	0.0799173	0.786596	0.339974	0.000115744
ENSG00000143363	PRUNE	-0.0763154	-0.160726	-0.00642501	-0.0811553	0.705562	0.0442726	0.691752	0.105873	0.339126	0.139802	0.194934	0.0161787	0	0.126959
ENSG00000177807	KCNJ10	-0.116389	-0.0480572	-0.0791105	-0.0811857	0.437088	0.985557	0.966546	-0.0404516	-0.222262	-0.11801	-0.126908	0.172269	3.38e-07	0.00312054
ENSG00000152377	SPOCK1	-0.109423	-0.0137054	-0.120476	-0.0812016	0.424114	0.940016	0.539919	-0.0325405	0.00668709	0.0941105	0.0227524	0.113854	0.275037	0.338383
ENSG00000157219	HTR5A	-0.0943987	-0.0853746	-0.0638973	-0.0812235	0.449265	0.392805	0.529646	-0.0991734	-0.128569	0.060804	-0.0556462	0.0272511	0.000717549	0.788576
ENSG00000170289	CNGB3	-0.149289	0.0315846	-0.126056	-0.0812533	0.199713	0.995432	0.497896	-0.0489576	-0.00936779	0.0154	-0.0143084	0.294092	0.677256	0.855053
ENSG00000165076	PRSS37	-0.0742931	-0.0258996	-0.143713	-0.0813018	0.270563	0.734578	0.255418	-0.179785	-0.191947	-0.179656	-0.183796	6.71163e-05	0.000263695	0.00012477
ENSG00000064692	SNCAIP	0.00487827	-0.149379	-0.0994208	-0.0813072	0.746533	0.263713	0.288128	-0.163642	-0.365652	-0.317611	-0.282302	2.79845e-05	0	2e-10
ENSG00000109536	FRG1	-0.0385079	-0.226172	0.0207147	-0.0813216	0.666306	0.002358	0.996845	0.0656956	-0.0960441	0.0980936	0.0225817	0.135168	0.0316076	0.00615979
ENSG00000143469	SYT14	-0.041123	-0.0923386	-0.110692	-0.0813846	0.88585	0.601887	0.517989	-0.110457	-0.215446	-0.137059	-0.154321	0.0119163	3.225e-07	0.00203078
ENSG00000169679	BUB1	-0.16265	-0.0634471	-0.0180677	-0.0813884	0.987382	0.531098	0.746975	0.214271	0.248131	0.0272599	0.16322	2.15943e-05	1.77e-08	0.568623
ENSG00000197535	MYO5A	-0.180257	0.0540368	-0.11803	-0.0814165	0.156324	0.892091	0.587626	-0.143346	-0.113811	-0.130219	-0.129125	0.00074842	0.00624134	0.00222581
ENSG00000147118	ZNF182	-0.020897	0.00938637	-0.232857	-0.081456	0.77848	0.938782	0.016561	-0.139678	-0.151856	-0.18196	-0.157831	0.000678155	0.000341998	2.13475e-05
ENSG00000164366	CCDC127	-0.0679985	-0.159379	-0.0171656	-0.0815145	0.540935	0.0547792	0.652828	0.0946678	-0.0387992	0.097614	0.0511609	0.00986839	0.843706	0.0107581
ENSG00000178828	RNF186	-0.0156789	-0.140332	-0.088568	-0.0815264	0.88081	0.30013	0.439781	-0.0272337	0.0466035	0.0693573	0.0295757	0.637329	0.464231	0.575554
ENSG00000213397	HAUS7	-0.152295	-0.119237	0.0268857	-0.0815486	0.0766327	0.376073	0.652035	0.0438841	0.121211	0.159477	0.108191	0.36126	0.0859025	0.00201357
ENSG00000108961	RANGRF	-0.061848	-0.2404	0.0575905	-0.0815524	0.717517	0.00827619	0.732548	-0.0853947	-0.186729	0.01851	-0.0845378	0.479687	0.00130813	0.243229
ENSG00000112146	FBXO9	-0.0943569	-0.113214	-0.0371252	-0.0815653	0.18631	0.070467	0.865169	-0.155499	-0.0527666	-0.0456482	-0.0846379	0.000260121	0.080398	0.208905
ENSG00000212864	RNF208	-0.108057	-0.0945346	-0.0421367	-0.081576	0.182754	0.342219	0.865378	-0.119226	-0.206156	0.0458599	-0.093174	0.0258076	2.1338e-06	0.468693
ENSG00000150556	LYPD6B	-0.109479	-0.0768456	-0.0584178	-0.0815808	0.280823	0.408602	0.705141	0.0176183	0.0377181	0.167706	0.0743474	0.853593	0.811854	0.00467769
ENSG00000164483	SAMD3	0.00930109	-0.134906	-0.119204	-0.0816029	0.852141	0.311879	0.399023	0.197871	0.268308	0.2065	0.224226	2.304e-07	1e-10	2.3032e-06
ENSG00000112539	C6orf118	-0.0430115	-0.134839	-0.0671079	-0.0816527	0.85207	0.534907	0.794282	0.098474	0.119648	-0.00845578	0.0698886	0.0059288	0.000304247	0.972571
ENSG00000168298	HIST1H1E	-0.198861	-0.0824001	0.0361583	-0.0817008	0.0112627	0.337472	0.834659	0.0597327	0.0829353	0.073521	0.072063	0.320044	0.197909	0.171323
ENSG00000134453	RBM17	-0.0472918	-0.0529161	-0.144905	-0.0817043	0.912332	0.687732	0.245519	-0.201196	-0.278815	-0.159267	-0.213093	1.66211e-05	1e-09	0.00353049
ENSG00000015676	NUDCD3	-0.0923227	-0.0626749	-0.0901518	-0.0817164	0.584447	0.696219	0.738684	-0.0368171	0.0233999	0.0825715	0.0230514	0.264671	0.546678	0.720157
ENSG00000075914	EXOSC7	-0.0750033	-0.175628	0.00538854	-0.0817476	0.433971	0.0693128	0.981236	-0.00871532	-0.11921	-0.0124344	-0.0467866	0.652452	0.037944	0.38474
ENSG00000118418	HMGN3	-0.0233093	-0.164662	-0.0572898	-0.0817537	0.862044	0.15294	0.99688	0.0541375	-0.107545	0.0163586	-0.0123498	0.284048	0.0262901	0.384824
ENSG00000124092	CTCFL	-0.0418112	-0.0988394	-0.104615	-0.0817553	0.580373	0.545931	0.389834	0.0355318	0.0640015	-0.0625531	0.0123267	0.542673	0.0581293	0.243828
ENSG00000161610	HCRT	-0.0555295	-0.147417	-0.0423508	-0.0817657	0.760674	0.314653	0.790128	0.0355636	0.0415413	0.033546	0.0368836	0.717637	0.592661	0.478108
ENSG00000177103	DSCAML1	-0.185341	-0.0334417	-0.0265144	-0.0817658	0.165392	0.93129	0.895065	-0.178819	-0.254147	-0.192334	-0.208433	1.43e-08	0	5.5242e-06
ENSG00000182944	EWSR1	-0.0396036	-0.0708756	-0.134827	-0.0817688	0.925461	0.809094	0.648446	-0.15364	-0.220967	-0.15065	-0.175085	0.0132797	2.01745e-05	0.0696259
ENSG00000128000	ZNF780B	-0.0239358	-0.080516	-0.140953	-0.0818015	0.977712	0.589393	0.313144	-0.112962	-0.0734158	-0.21117	-0.132516	0.0132221	0.0883406	1.0498e-06
ENSG00000048052	HDAC9	-0.113581	-0.0591167	-0.0727253	-0.0818076	0.621359	0.615361	0.819332	0.0740119	0.0447092	-0.0361969	0.0275081	0.106908	0.441706	0.493267
ENSG00000165629	ATP5C1	-0.0985028	-0.198517	0.0515447	-0.081825	0.225958	0.0029156	0.910002	0.0125658	-0.084922	0.0869803	0.00487471	0.78022	0.0346868	0.063658
ENSG00000164334	FAM170A	-0.0445445	-0.0850254	-0.115926	-0.081832	0.775811	0.780623	0.623487	0.0624558	0.0606988	0.0975869	0.0735805	0.466217	0.318033	0.0992188
ENSG00000175467	SART1	-0.176352	0.0113955	-0.0805524	-0.0818364	0.541268	0.148701	0.970725	-0.0268092	-0.13466	0.0104031	-0.0503553	0.784051	0.0387939	0.0777356
ENSG00000070018	LRP6	-0.0749235	0.0136576	-0.184282	-0.0818493	0.672925	0.96043	0.0747694	-0.115711	-0.0740118	-0.304689	-0.164804	0.00277286	0.253753	1e-10
ENSG00000183715	OPCML	-0.193749	-0.0629505	0.0111427	-0.0818524	0.13044	0.892448	0.662782	-0.13828	-0.152713	-0.0729527	-0.121315	7.8178e-05	9.92025e-05	0.0139458
ENSG00000112701	SENP6	-0.0669028	0.0325784	-0.21129	-0.0818714	0.862609	0.630496	0.109242	-0.131884	-0.125512	-0.221392	-0.159596	0.00265777	0.0177757	4.40408e-05
ENSG00000171163	ZNF692	0.00271648	-0.0751445	-0.173229	-0.0818858	0.872613	0.580045	0.154829	-0.125535	-0.21904	-0.110755	-0.151777	0.0594003	1.19668e-05	0.0815673
ENSG00000053372	MRTO4	-0.0964959	-0.185847	0.0366696	-0.0818911	0.368949	0.0154192	0.937407	-0.034258	-0.0200086	-0.0586968	-0.0376545	0.959177	0.917906	0.490901
ENSG00000130714	POMT1	-0.113704	-0.0265645	-0.105405	-0.0818911	0.146766	0.745545	0.489928	-0.150748	-0.256357	-0.196714	-0.201273	0.00290801	1.748e-07	0.000452487
ENSG00000181638	ZFP41	-0.0732265	-0.00299439	-0.169466	-0.0818957	0.689326	0.242668	0.549743	-0.135099	-0.263816	-0.129715	-0.17621	0.00488911	6.9e-08	0.00644693
ENSG00000180938	ZNF572	-0.0156622	-0.114394	-0.115738	-0.0819313	0.923439	0.205344	0.191035	-0.133847	-0.1803	-0.242287	-0.185478	0.00252581	2.94449e-05	2.048e-07
ENSG00000105251	SHD	-0.179236	-0.0998081	0.0330955	-0.081983	0.0605445	0.590033	0.740817	-0.0970751	-0.278248	-0.12518	-0.166834	0.000941179	0	0.0122684
ENSG00000131966	ACTR10	-0.121834	-0.17566	0.0515174	-0.0819921	0.291275	0.0606594	0.627456	0.0490829	-0.0252384	0.174099	0.0659811	0.731112	0.491087	0.000144292
ENSG00000173705	SUSD5	-0.0953068	-0.0627159	-0.0879695	-0.0819974	0.341745	0.470011	0.455464	0.0340897	0.0182486	0.0317274	0.0280219	0.976693	0.655822	0.696796
ENSG00000166342	NETO1	-0.157239	-0.0671101	-0.0216772	-0.0820088	0.3079	0.631001	0.901468	-0.170548	-0.102986	-0.151988	-0.141841	2.96068e-05	0.000139363	3.72435e-05
ENSG00000136856	SLC2A8	-0.135151	-0.104148	-0.00674621	-0.0820149	0.292008	0.454292	0.757668	0.0726189	0.0201566	0.135	0.0759253	0.0632845	0.781196	0.00451166
ENSG00000117152	RGS4	-0.045925	-0.0913978	-0.108776	-0.0820331	0.916876	0.406214	0.501875	-0.0575892	-0.0817596	0.0560991	-0.0277499	0.297923	0.0394408	0.528417
ENSG00000125144	MT1G	-0.10043	-0.114608	-0.0310681	-0.0820354	0.316254	0.332179	0.992096	0.216493	0.117923	0.255489	0.196635	1.78282e-05	0.0627008	7.972e-07
ENSG00000221852	KRTAP1-5	-0.0459082	-0.108517	-0.0917243	-0.0820499	0.94942	0.135495	0.145061	-0.00929368	-0.00676397	0.00684775	-0.00306997	0.107094	0.034112	0.0218877
ENSG00000203950	FAM127B	-0.119907	-0.14783	0.0215507	-0.0820619	0.273178	0.209752	0.98448	0.0283412	0.0513256	0.10515	0.0616055	0.184353	0.0398173	0.00875225
ENSG00000168301	KCTD6	-0.0173023	-0.213281	-0.0156348	-0.0820726	0.828356	0.0312906	0.97375	-0.284665	-0.346412	-0.242594	-0.291223	4e-10	0	5.07e-08
ENSG00000130958	SLC35D2	-0.0330818	-0.149386	-0.0638663	-0.0821113	0.968445	0.288128	0.908444	0.154001	0.189679	0.0934258	0.145702	0.00197062	3.5692e-06	0.0090145
ENSG00000198625	MDM4	-0.0495652	-0.0919354	-0.104842	-0.0821143	0.727992	0.504618	0.626011	-0.160425	-0.170653	-0.191041	-0.17404	0.0600002	0.150799	0.0106347
ENSG00000183578	TNFAIP8L3	-0.029084	-0.105533	-0.111751	-0.0821227	0.851239	0.269986	0.426685	-0.0988665	-0.0413941	0.00424181	-0.0453396	0.0205839	0.142748	0.72809
ENSG00000143748	NVL	-0.0555563	-0.114779	-0.0760557	-0.0821303	0.875878	0.45118	0.48047	-0.0239231	-0.0595294	-0.153598	-0.0790167	0.850449	0.486747	0.0126232
ENSG00000142065	ZFP14	-0.0634562	-0.112658	-0.0702833	-0.0821326	0.746919	0.631167	0.862018	-0.117769	-0.0166515	-0.247178	-0.127199	0.000767501	0.369231	7e-10
ENSG00000172115	CYCS	-0.120235	-0.188428	0.0621829	-0.0821599	0.337196	0.101491	0.376335	0.179827	0.0978057	0.190719	0.156117	8.85102e-05	0.0438698	0.000340172
ENSG00000214026	MRPL23	-0.119483	-0.201513	0.0744315	-0.082188	0.596047	0.235747	0.175174	0.122297	-0.0327011	0.137323	0.0756397	0.000726753	0.940442	0.000128502
ENSG00000165410	CFL2	-0.112025	-0.131155	-0.00339076	-0.0821903	0.0366898	0.0380129	0.712546	-0.0131322	-0.0415833	0.0890645	0.0114497	0.537892	0.173278	0.180302
ENSG00000175535	PNLIP	-0.0687639	-0.0900867	-0.0877833	-0.0822113	0.646605	0.375216	0.448375	0.0271507	0.0639499	0.0449695	0.0453567	0.565	0.364833	0.780649
ENSG00000166796	LDHC	-0.148708	-0.0454615	-0.0524971	-0.0822223	0.126621	0.691918	0.397564	0.127057	0.120047	0.176232	0.141112	0.0114995	0.0582693	0.000506572
ENSG00000142677	IL22RA1	-0.026838	-0.104357	-0.115523	-0.0822393	0.810272	0.48921	0.341155	0.0365667	0.0928709	0.0741426	0.0678601	0.204294	0.0185439	0.169289
ENSG00000000419	DPM1	-0.0202204	-0.233723	0.00721091	-0.0822442	0.627456	0.000799724	0.600085	0.100998	0.133944	0.111061	0.115334	0.00806938	0.000385598	0.00529158
ENSG00000184995	IFNE	0.0442998	-0.179509	-0.111648	-0.0822858	0.592807	0.211051	0.255363	-0.0686203	-0.0401094	-0.0448022	-0.0511773	0.442653	0.604345	0.464078
ENSG00000112242	E2F3	-0.0819146	-0.0215416	-0.14349	-0.0823156	0.676581	0.915967	0.328486	0.0874045	0.0980001	-0.0837429	0.0338872	0.313732	0.0346798	0.0963221
ENSG00000015568	RGPD5	-0.0299166	-0.00100003	-0.216064	-0.082327	0.869758	0.997693	0.0189775	-0.0342758	0.0521058	-0.0672018	-0.0164573	0.292219	0.594714	0.0303067
ENSG00000153789	FAM92B	0.0265424	-0.15525	-0.118294	-0.0823339	0.697844	0.182602	0.202845	0.138585	0.238072	0.116259	0.164305	0.0087068	0.00239061	0.831311
ENSG00000160688	FLAD1	-0.0702332	-0.226664	0.0498887	-0.0823361	0.684527	0.0208443	0.932952	0.207756	0.128859	0.104152	0.146923	5.433e-06	0.00961162	0.00725787
ENSG00000176681	LRRC37A	-0.0398064	-0.0307811	-0.17645	-0.0823459	0.985557	0.990114	0.152134	-0.0482988	-0.114676	-0.0794456	-0.0808068	0.174693	0.00745294	0.0663159
ENSG00000197498	RPF2	-0.116007	-0.0847439	-0.0462963	-0.082349	0.31537	0.288516	0.556595	0.255188	0.220915	0.246462	0.240855	1.49e-08	6.0754e-06	2e-10
ENSG00000159650	UROC1	-0.0476748	-0.100603	-0.0987882	-0.0823554	0.781712	0.60345	0.463004	0.00592724	-0.0511262	-0.00324466	-0.0161479	0.871262	0.390834	0.885952
ENSG00000185736	ADARB2	-0.158943	-0.0330046	-0.0551238	-0.0823571	0.239179	0.764361	0.770323	-0.212083	-0.233824	-0.0411641	-0.162357	6.9e-09	0	0.00753427
ENSG00000136108	CKAP2	-0.121018	-0.112143	-0.0139195	-0.0823604	0.420696	0.489928	0.88124	0.1326	0.206199	0.00152934	0.113443	0.0148998	2.804e-07	0.924179
ENSG00000104219	ZDHHC2	-0.109628	-0.0639506	-0.073518	-0.0823657	0.357524	0.686516	0.730744	0.00204399	0.0852728	-0.0898106	-0.00083128	0.475553	0.428303	0.0317335
ENSG00000115685	PPP1R7	-0.15127	-0.107451	0.0115117	-0.0824029	0.459305	0.537332	0.683982	0.0363631	-0.142489	0.128878	0.00758407	0.559978	0.000150494	0.0176911
ENSG00000130475	FCHO1	-0.110369	-0.0258424	-0.110997	-0.0824029	0.278564	0.827235	0.495507	-0.0954154	-0.198912	-0.0270395	-0.107122	0.00582049	7.42e-07	0.0857839
ENSG00000172728	FUT10	-0.0480971	-0.0660634	-0.133087	-0.0824158	0.93919	0.458591	0.181193	0.0475482	0.104502	-0.116726	0.0117746	0.749636	0.18983	0.00131155
ENSG00000167749	KLK4	-0.0283194	-0.102294	-0.116646	-0.0824199	0.782505	0.195121	0.247981	0.101602	0.0954769	0.18425	0.127109	0.00433291	0.0289177	0.000339525
ENSG00000198331	HYLS1	-0.12475	-0.144743	0.0222113	-0.0824272	0.749621	0.279627	0.46722	-0.038955	0.00145925	0.0122655	-0.00841007	0.82431	0.930697	0.775677
ENSG00000166819	PLIN1	-0.0160882	-0.0985347	-0.132686	-0.0824363	0.84519	0.369771	0.41599	-0.208104	-0.274915	-0.119542	-0.200854	4.3823e-06	1.4e-09	0.00866076
ENSG00000197111	PCBP2	-0.0928694	-0.154987	0.000429397	-0.0824758	0.902187	0.394665	0.95415	-0.00849729	-0.0320518	-0.0163059	-0.0189517	0.966242	0.434171	0.852452
ENSG00000113100	CDH9	-0.0775773	-0.0647557	-0.105172	-0.0825017	0.421523	0.355961	0.439149	-0.156195	-0.186294	-0.0250008	-0.122496	0.000616252	3.5339e-06	0.194348
ENSG00000110911	SLC11A2	-0.103111	-0.0397904	-0.104631	-0.0825107	0.572903	0.910614	0.770323	-0.0495443	-0.182708	-0.167528	-0.13326	0.0414825	2.14892e-05	2.12886e-05
ENSG00000133612	AGAP3	-0.193843	-0.0336103	-0.0200951	-0.082516	0.141341	0.90957	0.901703	-0.133882	-0.125951	0.0584186	-0.0671381	0.0124189	0.00108165	0.336952
ENSG00000163558	PRKCI	-0.0431208	-0.0371844	-0.167254	-0.0825198	0.632624	0.652414	0.03878	-0.0625199	0.106374	-0.124507	-0.0268844	0.0884059	0.111681	0.00292326
ENSG00000204001	LCN8	-0.119177	-0.0221996	-0.106303	-0.0825599	0.19592	0.72981	0.594393	-0.0601365	-0.0347184	0.125242	0.010129	0.343327	0.73397	0.0302122
ENSG00000161326	DUSP14	-0.0510003	-0.216745	0.0199721	-0.0825912	0.938189	0.0442625	0.745905	0.052122	0.119861	0.0689206	0.0803011	0.0842003	0.0011361	0.131498
ENSG00000219438	FAM19A5	-0.177578	-0.0943774	0.0241681	-0.0825957	0.236518	0.609292	0.534267	-0.357822	-0.36799	-0.0993088	-0.27504	0	0	0.0123687
ENSG00000249459	ZNF286B	-0.118544	-0.0476312	-0.0816162	-0.0825973	0.475649	0.622454	0.205721	-0.119344	-0.0861489	-0.187574	-0.131022	0.00211062	0.0381748	7.3394e-05
ENSG00000100101	NOL12	-0.127905	-0.162778	0.0427563	-0.0826421	0.236334	0.187985	0.34349	-0.0653174	-0.146813	-0.0154719	-0.0758675	0.467235	0.0222526	0.593598
ENSG00000172673	THEMIS	-0.0605382	-0.13121	-0.0562305	-0.0826595	0.608306	0.129398	0.592458	-0.00470503	-0.0662203	0.0302004	-0.013575	0.841621	0.234786	0.877567
ENSG00000122417	ODF2L	0.053358	-0.101157	-0.200271	-0.0826899	0.519264	0.419585	0.0539909	-0.0174104	0.144244	-0.00969695	0.0390454	0.82842	0.0012637	0.916777
ENSG00000232478	CT45A1	-0.0604291	-0.115449	-0.0721988	-0.0826924	0.696061	0.278005	0.833926	0.0725081	0.00510245	0.124496	0.0673689	0.122451	0.916876	0.0114534
ENSG00000055950	MRPL43	-0.114572	-0.205779	0.072256	-0.0826983	0.138139	0.00225903	0.814999	-0.0192731	-0.193892	0.0588204	-0.0514482	0.534753	1.18947e-05	0.0754978
ENSG00000171487	NLRP5	-0.0129671	-0.132402	-0.102798	-0.0827223	0.3764	0.186547	0.217094	-0.0196962	0.067435	-0.001047	0.0155639	0.821388	0.499643	0.73903
ENSG00000154719	MRPL39	-0.0719645	-0.205681	0.0293983	-0.0827491	0.321234	0.00834131	0.872356	0.19063	0.155979	0.123381	0.156664	1.4779e-05	0.000702459	0.000761418
ENSG00000111344	RASAL1	-0.112705	-0.0440676	-0.0914805	-0.082751	0.352221	0.576972	0.526951	-0.0884771	-0.136587	0.0431293	-0.060645	0.0522202	0.000195463	0.992954
ENSG00000146038	DCDC2	-0.0346946	-0.103997	-0.109597	-0.0827628	0.818944	0.441787	0.479282	0.0267373	0.0870613	0.00903383	0.0409441	0.441508	0.100608	0.547448
ENSG00000197580	BCO2	0.0179196	-0.103936	-0.162281	-0.0827658	0.890883	0.420759	0.251189	-0.0150126	-0.0369597	-0.0304262	-0.0274662	0.832789	0.58499	0.206227
ENSG00000184144	CNTN2	-0.167302	-0.000187933	-0.0808303	-0.0827734	0.192748	0.889068	0.599643	-0.0247042	-0.113594	-0.0123622	-0.05022	0.3577	0.00153486	0.162107
ENSG00000106392	C1GALT1	-0.0510641	-0.108193	-0.0891062	-0.0827879	0.766921	0.436446	0.640432	-0.0383713	0.0463673	-0.0508613	-0.0142885	0.558046	0.20072	0.166359
ENSG00000107669	ATE1	-0.0922794	0.0386856	-0.194804	-0.0827992	0.341392	0.912972	0.034328	-0.101017	-0.0179849	-0.122785	-0.0805954	0.00356576	0.472331	0.000596698
ENSG00000164855	TMEM184A	-0.0344788	-0.0190503	-0.194888	-0.0828058	0.772099	0.985639	0.160786	0.0392696	0.115627	0.14257	0.0991556	0.275495	0.000295882	0.00221962
ENSG00000151379	MSGN1	-0.077961	-0.0986037	-0.0719996	-0.0828547	0.835257	0.512706	0.90422	-0.0802065	-0.0668606	-0.0480498	-0.065039	0.0971114	0.256489	0.320717
ENSG00000132671	SSTR4	-0.0670535	-0.081454	-0.100192	-0.0828998	0.37392	0.399409	0.399375	-0.07326	-0.0413899	0.0384064	-0.0254145	0.108994	0.387011	0.697521
ENSG00000124198	ARFGEF2	-0.049629	0.0695043	-0.268649	-0.0829245	0.700818	0.653952	0.00816483	0.0275868	0.161347	0.065567	0.0848337	0.681151	0.0230606	0.798433
ENSG00000100814	CCNB1IP1	-0.1607	-0.113931	0.0258242	-0.0829359	0.0747747	0.108409	0.747573	0.0533434	-0.0824141	0.0717013	0.0142102	0.581701	0.0164447	0.132851
ENSG00000115128	SF3B14	-0.0755614	-0.219536	0.0461687	-0.0829762	0.953543	0.221985	0.70813	0.0293531	-0.110007	0.0114237	-0.0230766	0.146354	0.169157	0.268089
ENSG00000170615	SLC26A5	-0.0793748	-0.0139363	-0.15565	-0.082987	0.461448	0.834029	0.174453	-0.134521	0.00844877	-0.0557905	-0.0606209	0.0022005	0.790984	0.378219
ENSG00000087842	PIR	-0.0558706	-0.15068	-0.0424557	-0.083002	0.859397	0.203431	0.931744	0.19814	0.0619486	0.202539	0.154209	1.30308e-05	0.350939	3.42168e-05
ENSG00000005379	BZRAP1	-0.0613924	-0.0618548	-0.125904	-0.0830506	0.730461	0.354613	0.279549	-0.231464	-0.320037	-0.136372	-0.229291	6.71e-08	0	6.21635e-05
ENSG00000075035	WSCD2	-0.115995	-0.0444145	-0.0887594	-0.0830564	0.37063	0.558224	0.607412	-0.128064	-0.184803	0.0165448	-0.0987743	0.000444106	3.44e-08	0.463522
ENSG00000185176	AQP12B	-0.164026	0.00328543	-0.0884883	-0.0830762	0.186819	0.938164	0.380715	-0.0609872	0.0138535	0.0851223	0.0126629	0.164391	0.979659	0.603011
ENSG00000196305	IARS	-0.000108204	-0.0701353	-0.179134	-0.0831258	0.922716	0.77188	0.126767	0.0416676	0.109137	-0.127227	0.00785939	0.689077	0.0822824	0.00703219
ENSG00000130643	CALY	-0.102933	-0.0680153	-0.0786631	-0.0832038	0.489942	0.542741	0.759711	-0.136562	-0.170718	0.0287312	-0.0928495	0.000631971	3.409e-07	0.516888
ENSG00000153157	SYCP2L	-0.110782	-0.0510739	-0.0878271	-0.0832278	0.355183	0.878168	0.499707	-0.126578	-0.17084	-0.118793	-0.138737	0.0106115	0.000583169	0.0704611
ENSG00000144228	SPOPL	-0.0101108	-0.00317435	-0.236404	-0.0832298	0.779371	0.847007	0.00141764	-0.014787	0.0168818	-0.102977	-0.0336273	0.102535	0.445044	0.000658982
ENSG00000109906	ZBTB16	-0.189792	0.0588798	-0.118788	-0.0832336	0.281676	0.446129	0.465148	-0.300177	0.00225461	-0.0781022	-0.125341	0	0.878202	0.0589331
ENSG00000234829	IFNA17	-0.0598706	-0.153695	-0.0361917	-0.0832526	0.82193	0.219878	0.643987	-0.0484977	-0.00629474	-0.03636	-0.0303842	0.332516	0.781478	0.451107
ENSG00000164620	RELL2	-0.151579	-0.0900743	-0.00823144	-0.0832951	0.199193	0.477249	0.824269	0.0569681	0.0554647	0.169362	0.0939315	0.454186	0.771013	0.00265491
ENSG00000174243	DDX23	-0.142725	-0.0465833	-0.0606065	-0.083305	0.557013	0.987417	0.71101	0.0628054	-0.0145255	-0.0414247	0.00228508	0.184478	0.916876	0.524491
ENSG00000135940	COX5B	-0.09707	-0.235652	0.0827757	-0.0833156	0.255784	0.00134498	0.731178	0.100969	-0.0107454	0.275853	0.122026	0.00314602	0.862429	1.9e-09
ENSG00000158711	ELK4	-0.0081221	0.0449455	-0.286843	-0.0833399	0.817438	0.807676	0.00292034	0.067022	0.204707	-0.109608	0.0540404	0.42163	1.7767e-05	0.0168426
ENSG00000146122	DAAM2	-0.0407062	-0.079992	-0.129331	-0.0833429	0.963232	0.69314	0.383537	-0.272315	-0.42108	-0.256922	-0.316772	9e-10	0	5e-10
ENSG00000188647	PTAR1	-0.0229175	0.00454569	-0.231671	-0.0833475	0.880149	0.835765	0.0172958	0.0736704	0.246491	-0.100403	0.073253	0.448314	1.09104e-05	0.0025702
ENSG00000149179	C11orf49	-0.120788	-0.172662	0.0434056	-0.0833482	0.516475	0.258795	0.403452	-0.101269	-0.131719	0.0922297	-0.0469196	0.166415	0.000645278	0.174409
ENSG00000121022	COPS5	-0.129818	-0.187111	0.0668413	-0.0833627	0.113978	0.0190899	0.653952	-0.0434662	-0.142006	0.0938663	-0.0305354	0.418846	0.00152873	0.220145
ENSG00000138613	APH1B	-0.0277377	-0.129738	-0.0926256	-0.0833672	0.974424	0.0766934	0.401534	-0.0787157	-0.125185	-0.187198	-0.130366	0.056708	0.00906889	7.34762e-05
ENSG00000115421	PAPOLG	-0.0620621	-0.106264	-0.0817757	-0.0833672	0.679471	0.310967	0.301901	-0.0731688	0.0956996	-0.133219	-0.0368962	0.0309379	0.158988	0.00257721
ENSG00000204922	C11orf83	-0.10302	-0.231113	0.083999	-0.0833778	0.0964606	0.00892598	0.596745	0.0764746	0.035752	0.157514	0.0899135	0.0210733	0.349572	4.3009e-05
ENSG00000168653	NDUFS5	-0.0932111	-0.225162	0.0680896	-0.083428	0.414585	0.00804163	0.711675	0.112677	0.147198	0.214443	0.158106	0.00185617	0.00331641	3.1602e-06
ENSG00000156920	GPR112	0.009827	-0.0703326	-0.189851	-0.0834524	0.954535	0.874684	0.209658	-0.0150637	0.084765	-0.0329231	0.0122594	0.594802	0.246105	0.250732
ENSG00000198911	SREBF2	-0.190818	0.0399772	-0.0995302	-0.0834568	0.106183	0.747411	0.508837	-0.0658733	-0.148424	-0.0584125	-0.0909034	0.0170998	7.72276e-05	0.0403043
ENSG00000197372	ZNF675	-0.102323	-0.117471	-0.0306991	-0.0834978	0.483599	0.405106	0.876369	-0.0583168	-0.0675366	-0.174322	-0.100059	0.0349042	0.0412749	6.1726e-06
ENSG00000138160	KIF11	-0.115209	-0.0503374	-0.0851448	-0.0835639	0.656649	0.872331	0.688164	0.117441	0.157249	-0.0518429	0.0742825	0.0334546	6.58467e-05	0.613643
ENSG00000120471	TP53AIP1	-0.0226852	-0.0796048	-0.148424	-0.0835715	0.611212	0.932959	0.687414	-0.150827	-0.107366	-0.0664241	-0.108206	0.00474868	0.0532327	0.116469
ENSG00000132872	SYT4	-0.118708	-0.0675839	-0.0644472	-0.0835798	0.372572	0.488319	0.787808	-0.129789	-0.234457	-0.02027	-0.128172	0.000239458	2e-10	0.0745343
ENSG00000205111	CDKL4	-0.150972	-0.0772402	-0.0225336	-0.0835819	0.260745	0.355114	0.886998	-0.00723178	0.036269	0.056604	0.0285471	0.79286	0.258227	0.265247
ENSG00000111652	COPS7A	-0.0644631	-0.193152	0.00678721	-0.0836094	0.901344	0.0471131	0.684915	0.0544551	-0.0310847	0.116503	0.0466245	0.221408	0.704438	0.0204849
ENSG00000138658	C4orf21	-0.0438543	-0.0520413	-0.154955	-0.083617	0.68529	0.781712	0.0867005	-0.0219705	0.000266436	-0.124203	-0.0486356	0.558033	0.799374	0.0179764
ENSG00000060339	CCAR1	-0.0255098	-0.0164549	-0.208905	-0.0836231	0.961353	0.850844	0.0750826	-0.0899228	-0.0176124	-0.147412	-0.0849824	0.0174808	0.585357	0.00210172
ENSG00000178922	HYI	-0.0522646	-0.207622	0.00891255	-0.083658	0.962362	0.185437	0.767461	-0.100535	-0.0688476	-0.0238824	-0.0644218	0.143401	0.255289	0.70176
ENSG00000128185	DGCR6L	-0.101703	-0.211028	0.0617318	-0.0836664	0.359896	0.0731935	0.333781	0.0923386	-0.0348545	0.215531	0.091005	0.0150597	0.541767	2.9422e-06
ENSG00000198055	GRK6	-0.145249	-0.113533	0.00776218	-0.0836732	0.353654	0.62443	0.992005	0.0107267	0.0836717	0.136262	0.0768869	0.341416	0.0511392	0.00262815
ENSG00000139631	CSAD	0.013694	-0.0813884	-0.183348	-0.0836808	0.898311	0.625925	0.228792	-0.0952145	-0.15459	-0.0646055	-0.104803	0.13051	0.00481978	0.31353
ENSG00000078674	PCM1	-0.0417631	0.0630325	-0.272323	-0.0836846	0.579246	0.238268	0.0923288	-0.0944173	0.0385057	-0.168001	-0.0746376	0.00997799	0.924137	3.47456e-05
ENSG00000042317	SPATA7	-0.052891	-0.197084	-0.0010809	-0.0836854	0.549935	0.00953051	0.850844	0.0480575	-0.0532411	0.0783646	0.0243937	0.553736	0.251225	0.200052
ENSG00000113763	UNC5A	-0.128702	-0.05285	-0.0695134	-0.0836884	0.480142	0.863898	0.860694	-0.147993	-0.168338	0.00757453	-0.102919	0.000106715	1.88e-08	0.275188
ENSG00000110711	AIP	-0.167111	-0.198863	0.114881	-0.0836975	0.0163714	0.0098562	0.734908	0.0275939	-0.0680871	0.151991	0.0371659	0.170094	0.38163	2.44673e-05
ENSG00000152942	RAD17	0.00140437	-0.175639	-0.0769441	-0.0837264	0.855557	0.12235	0.529468	-0.0105683	-0.0299475	-0.0763878	-0.0389679	0.795415	0.876029	0.327008
ENSG00000136531	SCN2A	-0.0980768	-0.074919	-0.0782813	-0.083759	0.373847	0.407827	0.698858	-0.122941	-0.0897134	-0.0261642	-0.0796061	0.00807312	0.0212973	0.313123
ENSG00000113569	NUP155	-0.0929878	0.0257878	-0.184143	-0.083781	0.440237	0.998117	0.0116598	0.0813379	0.189485	-0.101913	0.0563033	0.399935	0.000174166	0.0170038
ENSG00000165349	SLC7A3	-0.10732	-0.0690248	-0.0750238	-0.0837894	0.554025	0.744538	0.489203	-0.0547489	-0.0628149	-0.030616	-0.0493933	0.367107	0.149967	0.323503
ENSG00000117153	KLHL12	-0.0599505	-0.108079	-0.0833953	-0.0838084	0.650764	0.995548	0.71805	0.135072	0.166801	0.0410874	0.11432	0.0616029	0.0119959	0.814511
ENSG00000198680	TUSC1	-0.0543899	-0.16227	-0.0347812	-0.0838137	0.915291	0.203131	0.828522	-0.0673427	-0.0425092	0.0204118	-0.0298133	0.383755	0.402033	0.619437
ENSG00000122705	CLTA	-0.0956075	-0.212645	0.0567704	-0.0838274	0.44045	0.0152081	0.860385	0.0620116	-0.099554	0.126598	0.0296851	0.051489	0.0521515	0.000340366
ENSG00000179532	DNHD1	0.00277343	-0.0261089	-0.228153	-0.0838296	0.915212	0.83793	0.0304208	-0.163521	-0.203896	-0.234574	-0.200664	0.00177157	0.00014372	4.7175e-06
ENSG00000092020	PPP2R3C	-0.160741	-0.123857	0.0329155	-0.0838942	0.0471131	0.212832	0.788664	-0.0725227	-0.0763795	-0.00693668	-0.0519463	0.173066	0.0959421	0.683232
ENSG00000132702	HAPLN2	-0.208151	-0.0349953	-0.00855264	-0.0838995	0.053349	0.809718	0.984095	-0.138183	-0.191553	-0.0307508	-0.120162	0.000137544	3.252e-07	0.0517622
ENSG00000163126	ANKRD23	-0.116932	-0.00974857	-0.125032	-0.0839041	0.274136	0.993036	0.350837	-0.159368	-0.177834	-0.153592	-0.163598	0.000527815	1.05206e-05	0.000252428
ENSG00000197360	ZNF98	-0.118625	-0.0505001	-0.0826229	-0.0839161	0.223401	0.389727	0.432022	-0.0464604	-0.0938543	-0.0712634	-0.070526	0.108648	0.0120273	0.0473866
ENSG00000086102	NFX1	-0.0771537	-0.0108033	-0.163828	-0.0839284	0.920818	0.863022	0.192945	-0.0602241	-0.0649429	-0.163828	-0.0963316	0.0187006	0.0107302	0.00057441
ENSG00000116819	TFAP2E	-0.0199038	-0.0361047	-0.195824	-0.0839443	0.861673	0.906551	0.136192	-0.216608	-0.251329	-0.151496	-0.206478	4.6915e-06	4.36e-08	0.00359971
ENSG00000141759	TXNL4A	-0.152488	-0.200112	0.100756	-0.0839481	0.146023	0.197172	0.133221	0.139603	-0.0780238	0.177833	0.0798041	0.000384229	0.29004	2.43853e-05
ENSG00000186075	ZPBP2	-0.128333	-0.0503125	-0.0732529	-0.0839661	0.308893	0.75858	0.782788	-0.0766778	-0.0241484	-0.0498861	-0.0502374	0.511766	0.607098	0.497593
ENSG00000169258	GPRIN1	-0.167682	-0.0677571	-0.0165164	-0.0839853	0.325017	0.783934	0.999052	-0.0776049	-0.156343	-0.0182031	-0.0840502	0.0522893	3.81325e-05	0.426852
ENSG00000248333	CDK11B	-0.0827917	0.00196703	-0.171147	-0.0839906	0.975343	0.28855	0.299267	-0.0739842	0.0077114	-0.0499054	-0.0387261	0.300968	0.753894	0.815111
ENSG00000196188	CTSE	-0.0337377	-0.0877328	-0.130696	-0.0840554	0.683219	0.370563	0.41627	-0.0602432	0.00094099	-0.0123546	-0.0238856	0.619515	0.945509	0.933835
ENSG00000150275	PCDH15	-0.20005	-0.0431072	-0.00908568	-0.084081	0.0682259	0.850258	0.934867	-0.274019	-0.295198	-0.31349	-0.294236	6e-10	0	7e-10
ENSG00000114054	PCCB	-0.090473	-0.178981	0.0171679	-0.0840954	0.437961	0.10435	0.704208	0.146686	-0.0121531	-0.0472696	0.0290879	0.0148265	0.460296	0.394635
ENSG00000205755	CRLF2	-0.0210785	-0.0680143	-0.163267	-0.08412	0.810574	0.449487	0.0464443	0.0408185	0.0569081	-0.0114065	0.0287734	0.049496	0.0234958	0.362274
ENSG00000152465	NMT2	-0.0292434	-0.0865412	-0.136641	-0.0841417	0.70573	0.380897	0.191838	-0.147869	-0.151808	-0.0928035	-0.130827	2.38501e-05	9.592e-07	0.000678295
ENSG00000132522	GPS2	-0.0335533	-0.209358	-0.00955039	-0.0841539	0.956318	0.0496515	0.807085	0.0496968	-0.0847269	0.0785394	0.0145031	0.148403	0.194458	0.0177465
ENSG00000187726	DNAJB13	-0.0463152	-0.155493	-0.0507113	-0.0841733	0.703103	0.112899	0.501849	0.0899117	-0.000863915	-0.00453007	0.0281726	0.0259976	0.48101	0.78012
ENSG00000157782	CABP1	-0.163554	-0.0384875	-0.0505709	-0.084204	0.235156	0.712077	0.951708	-0.128015	-0.252924	-0.00424367	-0.128394	0.00127212	5e-10	0.600383
ENSG00000149970	CNKSR2	-0.131718	0.0648025	-0.185724	-0.0842131	0.206941	0.916535	0.137938	-0.218994	-0.122399	-0.114677	-0.152024	9.537e-07	0.000268661	0.000313644
ENSG00000186132	C2orf76	-0.0300521	-0.230668	0.00805604	-0.0842215	0.801261	0.0137714	0.888434	-0.0795559	-0.203865	-0.068077	-0.117166	0.365753	5.19039e-05	0.570872
ENSG00000141040	ZNF287	-0.00558672	-0.182628	-0.0645656	-0.0842602	0.858974	0.117649	0.674199	-0.0988301	-0.0919511	-0.213542	-0.134774	0.00778678	0.0223933	2.617e-07
ENSG00000137880	GCHFR	-0.0380683	-0.128998	-0.0857166	-0.084261	0.6151	0.233747	0.354758	0.115802	0.197218	0.244912	0.185977	0.00188136	0.000101671	9.628e-07
ENSG00000100678	SLC8A3	-0.191786	-0.0565449	-0.00448874	-0.0842731	0.0630438	0.898311	0.915497	-0.0813273	-0.141095	-0.101011	-0.107811	0.00985054	0.000109787	0.012723
ENSG00000174844	DNAH12	0.0012267	-0.101538	-0.152556	-0.0842892	0.913985	0.391661	0.109235	-0.0700806	-0.165162	-0.167731	-0.134324	0.538404	0.0358918	0.00115853
ENSG00000179021	C3orf38	-0.057144	-0.221354	0.025544	-0.0843179	0.37952	0.0149001	0.960813	0.0744247	0.0700979	-0.0768454	0.0225591	0.458528	0.206254	0.102282
ENSG00000165495	PKNOX2	-0.142374	-0.0527293	-0.0578934	-0.0843323	0.317718	0.74009	0.84683	-0.0255083	-0.0361853	-0.0626707	-0.0414548	0.794315	0.364125	0.489002
ENSG00000105409	ATP1A3	-0.152744	-0.0669575	-0.0332982	-0.0843331	0.325179	0.767006	0.936133	-0.113015	-0.0814788	0.0173907	-0.0590344	0.000660258	3.21993e-05	0.45467
ENSG00000078043	PIAS2	-0.11961	-0.0580119	-0.0754042	-0.0843422	0.373705	0.902048	0.752005	0.0124942	0.107443	-0.095875	0.00802057	0.607661	0.188696	0.00307009
ENSG00000088035	ALG6	-0.133233	-0.0619414	-0.057898	-0.0843574	0.350877	0.785408	0.878064	0.0854499	0.208707	0.028607	0.107588	0.0360442	2.54234e-05	0.759831
ENSG00000181609	OR52D1	-0.009572	-0.0843973	-0.159223	-0.0843973	0.738151	0.286227	0.158318	-0.0728263	-0.0235468	-0.0395901	-0.0453211	0.261742	0.913702	0.748486
ENSG00000135870	RC3H1	-0.00199892	-0.00489877	-0.246357	-0.0844181	0.883111	0.833273	0.0312545	-0.196208	-0.16071	-0.224375	-0.193764	8.273e-07	0.00117167	6.015e-07
ENSG00000104044	OCA2	-0.0806122	-0.0247443	-0.147937	-0.0844311	0.31513	0.532337	0.111031	-0.113766	-0.146787	0.000929048	-0.0865416	0.0756457	0.0470822	0.839852
ENSG00000179902	C1orf194	-0.0232136	-0.184774	-0.0453213	-0.0844363	0.928915	0.141185	0.917886	-0.0590518	-0.05131	-0.119329	-0.0765637	0.32777	0.32138	0.0112029
ENSG00000128886	ELL3	-0.0295327	-0.154356	-0.0694997	-0.0844629	0.96276	0.0964067	0.55906	0.213598	0.16298	0.188122	0.188233	1.35212e-05	0.00055625	0.000367333
ENSG00000175065	DSG4	-0.1271	-0.0170845	-0.109233	-0.0844726	0.255078	0.99013	0.577652	0.0186481	0.113237	-0.0314923	0.0334642	0.92464	0.0605264	0.427514
ENSG00000136451	VEZF1	-0.108549	-0.0748643	-0.0700373	-0.0844834	0.864295	0.95946	0.733123	-0.0788306	-0.0322222	-0.231961	-0.114338	0.041037	0.327283	1.065e-07
ENSG00000159199	ATP5G1	-0.078238	-0.265988	0.0906985	-0.0845092	0.433869	0.000566512	0.542818	0.159517	0.00484997	0.217666	0.127344	9.779e-06	0.663961	1.897e-07
ENSG00000174485	DENND4A	0.00668014	-0.0148489	-0.245482	-0.0845502	0.909429	0.820515	0.0109265	-0.0448309	0.0713701	-0.20268	-0.0587137	0.0499853	0.529436	2.1349e-06
ENSG00000165023	DIRAS2	-0.126271	-0.0884775	-0.0390045	-0.0845844	0.590073	0.577664	0.950562	-0.0983098	-0.105312	-0.017438	-0.0736865	0.0117271	0.00415314	0.283365
ENSG00000106261	ZKSCAN1	-0.13049	0.104448	-0.227732	-0.0845912	0.519376	0.225994	0.0336095	-0.0542266	0.0535349	-0.198684	-0.0664587	0.0221617	0.889937	1.547e-07
ENSG00000018236	CNTN1	-0.122355	-0.092817	-0.038615	-0.0845958	0.716161	0.861727	0.959521	-0.207198	-0.168535	-0.19611	-0.190615	7.65e-08	2.416e-07	9.8e-08
ENSG00000112514	CUTA	-0.15111	-0.218003	0.115262	-0.0846171	0.109385	0.00810747	0.538001	0.0882889	-0.0265458	0.164147	0.0752967	0.0226088	0.755083	2.28017e-05
ENSG00000212127	TAS2R14	0.0196236	-0.0788737	-0.194675	-0.0846416	0.910348	0.556183	0.281254	-0.192906	-0.225619	-0.256582	-0.225036	2.20793e-05	8.8537e-06	2.709e-07
ENSG00000266733	TBC1D29	-0.0906292	-0.0040777	-0.159263	-0.0846566	0.429166	0.882431	0.278571	-0.136135	-0.206591	-0.136126	-0.159618	0.00059961	3.8182e-06	0.00378435
ENSG00000109107	ALDOC	-0.121362	-0.118107	-0.0145027	-0.0846573	0.523819	0.423667	0.830388	-0.17893	-0.396381	-0.0547964	-0.210036	1.34392e-05	0	0.0583483
ENSG00000106400	ZNHIT1	-0.108578	-0.226172	0.0807415	-0.0846695	0.292008	0.0125509	0.587854	0.0842285	0.00383912	0.161121	0.083063	0.0115035	0.631495	2.61585e-05
ENSG00000153823	PID1	-0.212604	-0.0710464	0.0296307	-0.0846733	0.190999	0.682096	0.62441	-0.10054	-0.240279	-0.119162	-0.153327	0.0314365	2.15e-08	0.079547
ENSG00000136807	CDK9	-0.00288505	-0.0734975	-0.177867	-0.0847499	0.931928	0.757364	0.270294	-0.242696	-0.328552	-0.200656	-0.257301	1.565e-06	0	0.000124517
ENSG00000132912	DCTN4	-0.0903978	-0.0977237	-0.0661556	-0.0847591	0.703103	0.621324	0.944427	-0.0509813	-0.138124	-0.147775	-0.112293	0.0706393	0.000402232	0.000288184
ENSG00000116266	STXBP3	0.0350887	-0.119585	-0.169844	-0.0847803	0.735777	0.188755	0.075008	0.0645488	0.0629904	-0.031295	0.0320814	0.438303	0.445044	0.215081
ENSG00000178395	C1orf65	-0.0548125	-0.109205	-0.0905065	-0.0848412	0.672115	0.407723	0.533928	-0.107302	-0.181226	-0.103876	-0.130801	0.0140651	8.59139e-05	0.0206651
ENSG00000175387	SMAD2	-0.0656818	-0.0613833	-0.127563	-0.084876	0.455379	0.715919	0.399526	0.0263631	0.00907038	-0.0797841	-0.0147835	0.864614	0.947018	0.0911509
ENSG00000129951	LPPR3	-0.225743	-0.0140321	-0.014875	-0.0848833	0.0134375	0.858957	0.962785	-0.204795	-0.318897	-0.133975	-0.219222	1.6156e-06	0	0.00126563
ENSG00000104888	SLC17A7	-0.0970381	-0.0874319	-0.0702651	-0.0849117	0.548797	0.440833	0.695444	-0.139058	-0.193072	-0.00741353	-0.113181	0.00132854	1.59e-08	0.146046
ENSG00000126602	TRAP1	-0.14721	-0.130028	0.0225029	-0.0849117	0.223966	0.592458	0.633597	0.0828742	-0.048217	0.111061	0.0485728	0.0295214	0.426865	0.00123024
ENSG00000132429	POPDC3	-0.0818771	-0.0793292	-0.0936713	-0.0849592	0.468843	0.485895	0.506944	-0.0609652	-0.0538388	0.062453	-0.0174503	0.103492	0.0184909	0.977539
ENSG00000133740	E2F5	-0.108986	-0.136153	-0.00981463	-0.0849846	0.793571	0.459603	0.837737	-0.0169118	-0.109698	-0.221189	-0.115933	0.589796	0.0287471	1.5619e-05
ENSG00000168014	C2CD3	-0.0685293	0.0258242	-0.212253	-0.0849861	0.967808	0.389766	0.1266	-0.0864723	-0.0524574	-0.241905	-0.126945	0.0368339	0.621858	2.221e-07
ENSG00000166118	SPATA19	-0.153676	-0.0474573	-0.0538455	-0.0849929	0.195929	0.689561	0.768496	-0.070987	0.00238238	0.000883009	-0.0225739	0.0898955	0.775781	0.860749
ENSG00000139352	ASCL1	-0.177077	-0.0899878	0.0120767	-0.084996	0.362642	0.922918	0.480525	-0.020989	-0.0796813	-0.0567735	-0.0524813	0.601982	0.00616288	0.10092
ENSG00000162813	BPNT1	-0.115815	-0.187972	0.0487588	-0.0850096	0.201299	0.0160736	0.993599	-0.0512553	-0.0405038	-0.103739	-0.0651662	0.263071	0.564595	0.0624853
ENSG00000198964	SGMS1	-0.0719508	-0.0811105	-0.102136	-0.0850658	0.791872	0.696219	0.859277	-0.153031	-0.108956	-0.0255812	-0.0958562	2.21596e-05	0.000330497	0.156664
ENSG00000175063	UBE2C	-0.148516	-0.122613	0.0158285	-0.0851	0.907006	0.675677	0.388887	0.16827	0.196787	0.0366214	0.133893	0.000675955	2.48931e-05	0.478427
ENSG00000084463	WBP11	-0.123235	-0.0731695	-0.0589185	-0.0851076	0.471415	0.580172	0.508681	-0.029047	-0.0235296	-0.0622593	-0.0382786	0.360265	0.304244	0.105748
ENSG00000079215	SLC1A3	-0.0489524	-0.084327	-0.122226	-0.0851683	0.934874	0.839178	0.718482	-0.145704	-0.219883	-0.145149	-0.170245	0.000737947	5.78e-08	0.000125066
ENSG00000117419	ERI3	-0.122412	-0.237215	0.104041	-0.0851957	0.322056	0.00390865	0.598159	-0.0879526	-0.0687205	-0.00860143	-0.0550915	0.350345	0.140249	0.57978
ENSG00000183837	PNMA3	-0.101441	-0.0429431	-0.111221	-0.0852017	0.392997	0.649098	0.360248	-0.239149	-0.28079	-0.0934951	-0.204478	2.358e-07	0	0.0264332
ENSG00000167535	CACNB3	-0.0849124	-0.0986805	-0.0721831	-0.0852587	0.429985	0.516302	0.650838	-0.03046	0.00605129	0.0245547	4.86444e-05	0.701668	0.92421	0.631867
ENSG00000172922	RNASEH2C	-0.0744771	-0.199102	0.0177966	-0.085261	0.493712	0.0554492	0.881661	-0.0491038	-0.224453	-0.0354054	-0.102987	0.815388	3.06268e-05	0.816565
ENSG00000123091	RNF11	-0.125084	-0.128171	-0.00255702	-0.0852708	0.389914	0.164321	0.877608	-0.13309	-0.0179245	-0.0486956	-0.06657	0.00143616	0.428869	0.0855392
ENSG00000176894	PXMP2	-0.124718	-0.18587	0.0547658	-0.0852739	0.505488	0.101491	0.601224	-0.0620166	-0.101233	-1.63223e-05	-0.0544221	0.482171	0.0836486	0.961295
ENSG00000082196	C1QTNF3	-0.0522236	-0.070969	-0.132732	-0.085308	0.955545	0.709808	0.512525	0.022814	-0.0603858	0.00801665	-0.0098517	0.758569	0.149894	0.622176
ENSG00000152700	SAR1B	-0.0905436	-0.187391	0.0219995	-0.0853118	0.280417	0.103839	0.734578	0.0681436	-0.0186595	0.03855	0.0293447	0.250257	0.948609	0.5697
ENSG00000203690	TCP10	-0.0901801	-0.0877534	-0.0780785	-0.0853373	0.490597	0.0580597	0.399557	0.00176661	0.0512052	0.047661	0.0335443	0.985935	0.648685	0.573238
ENSG00000215252	GOLGA8B	0.00806971	-0.0521894	-0.211893	-0.0853377	0.937329	0.928588	0.202726	-0.172597	-0.238454	-0.186465	-0.199172	0.00136486	1.6018e-06	0.000796793
ENSG00000241878	PISD	-0.0833999	-0.138206	-0.034419	-0.0853415	0.461608	0.243193	0.94772	-0.0836703	-0.0832672	0.0195491	-0.0491295	0.0699625	0.259517	0.685477
ENSG00000138764	CCNG2	-0.159495	-0.0617706	-0.0348222	-0.0853627	0.354817	0.757548	0.81723	-0.106229	-0.0991617	-0.0134999	-0.0729634	0.00622412	0.0135813	0.198213
ENSG00000164983	TMEM65	-0.066142	-0.0656408	-0.124437	-0.0854068	0.671117	0.816992	0.546166	-0.0475982	-0.200257	-0.15588	-0.134578	0.172723	6.12662e-05	0.0017283
ENSG00000130948	HSD17B3	0.0131656	-0.135561	-0.133887	-0.0854275	0.931949	0.30367	0.416299	0.00528349	0.0144159	-0.0309795	-0.00376002	0.935528	0.794494	0.650628
ENSG00000145743	FBXL17	-0.0703107	-0.0896825	-0.0963205	-0.0854379	0.638886	0.302397	0.562244	-0.086401	-0.200037	-0.12028	-0.135573	0.0549474	2.1646e-06	0.00343538
ENSG00000251258	RFPL4B	-0.0671754	-0.0684282	-0.120716	-0.08544	0.890422	0.654547	0.479296	-0.125729	-0.214403	-0.139261	-0.159798	0.00952846	7.837e-05	0.0358621
ENSG00000101892	ATP1B4	-0.0750733	-0.0163715	-0.164902	-0.0854488	0.570868	0.711751	0.088677	0.0600803	0.0894203	-0.0241716	0.0417764	0.341573	0.0766669	0.84502
ENSG00000119411	BSPRY	-0.0754574	-0.118243	-0.0626528	-0.085451	0.667694	0.257742	0.668585	-0.0470466	-0.205666	-0.00799363	-0.0869022	0.170609	5.22e-08	0.442638
ENSG00000180875	GREM2	-0.0923297	-0.022405	-0.141682	-0.0854723	0.68177	0.858189	0.37069	-0.00890417	-0.0611886	0.10728	0.0123958	0.691161	0.0455811	0.238907
ENSG00000188290	HES4	-0.131369	-0.146188	0.0210632	-0.0854979	0.272652	0.185037	0.873967	-0.115684	-0.204588	-0.083351	-0.134541	0.042566	0.000107551	0.537719
ENSG00000095777	MYO3A	-0.024282	-0.0792965	-0.152957	-0.0855118	0.928373	0.135153	0.0237712	-0.0393093	-0.00671034	0.00961213	-0.0121358	0.949458	0.977627	0.469387
ENSG00000198785	GRIN3A	-0.078746	-0.0271295	-0.150691	-0.0855222	0.357105	0.476507	0.189373	-0.129663	-0.328718	-0.095774	-0.184718	0.00210583	0	0.00992606
ENSG00000122565	CBX3	-0.0399476	-0.227928	0.0112566	-0.0855396	0.900647	0.070619	0.930851	0.0844936	0.0208755	-0.0479378	0.0191438	0.109583	0.184277	0.574132
ENSG00000196131	VN1R2	-0.0124958	-0.124689	-0.119464	-0.0855495	0.766782	0.191611	0.175174	-0.140066	-0.143942	-0.15867	-0.147559	0.00407392	0.0182097	0.00389051
ENSG00000108602	ALDH3A1	-0.0176634	-0.119503	-0.119584	-0.0855837	0.915506	0.245672	0.300463	0.152105	0.209083	0.146523	0.169237	0.00226125	1.93784e-05	0.0837836
ENSG00000124785	NRN1	-0.178585	-0.0426402	-0.0356081	-0.085611	0.0358269	0.476795	0.597611	0.0505538	0.0769469	0.197648	0.108383	0.133495	0.0907699	1.16652e-05
ENSG00000188124	OR2AG2	-0.0207513	-0.137126	-0.099044	-0.0856404	0.541722	0.150276	0.0929436	-0.0236457	-0.0181427	0.0104239	-0.0104548	0.90369	0.618354	0.825889
ENSG00000184203	PPP1R2	-0.112214	-0.136652	-0.00805604	-0.0856406	0.201187	0.11975	0.968902	-0.0802125	-0.0153356	0.00317623	-0.0307906	0.106735	0.856757	0.653519
ENSG00000198492	YTHDF2	-0.053333	-0.163505	-0.0401549	-0.0856642	0.953764	0.220823	0.82193	-0.00771769	0.12475	-0.0774563	0.013192	0.976771	0.00112452	0.392477
ENSG00000123297	TSFM	-0.00877815	-0.269323	0.0210291	-0.0856907	0.527203	0.166623	0.931905	0.112419	-0.0428938	0.118438	0.0626541	0.0492387	0.388504	0.0482034
ENSG00000135638	EMX1	-0.0911206	-0.074055	-0.0919089	-0.0856948	0.515681	0.453742	0.531041	-0.0967297	-0.118602	0.0386677	-0.058888	0.0417327	0.00340328	0.902599
ENSG00000130711	PRDM12	-0.17993	-0.0376779	-0.0395127	-0.085707	0.0349509	0.662213	0.862282	0.0294271	0.00399705	0.0943583	0.0425941	0.967487	0.583896	0.427255
ENSG00000103723	AP3B2	-0.0930061	-0.102817	-0.0613241	-0.0857158	0.732293	0.559772	0.982192	-0.167643	-0.230635	-0.0624093	-0.153563	0.00044751	2.62e-08	0.153098
ENSG00000129245	FXR2	-0.205649	-0.0264461	-0.0250884	-0.085728	0.153615	0.965814	0.786752	-0.0597221	-0.0334359	0.132205	0.0130158	0.125529	0.117123	0.0401897
ENSG00000001167	NFYA	-0.177496	0.0129104	-0.0926461	-0.0857439	0.0957454	0.696714	0.457496	-0.0614532	-0.171811	-0.118931	-0.117398	0.0635803	5.91141e-05	0.00860625
ENSG00000146049	KAAG1	-0.12291	-0.0594252	-0.0749364	-0.0857572	0.345122	0.446693	0.483878	0.036219	0.0721237	-0.0200516	0.0294304	0.211316	0.118566	0.630514
ENSG00000146670	CDCA5	-0.193711	-0.0688573	0.00521769	-0.0857834	0.222007	0.892551	0.919134	0.136927	0.143692	0.0264586	0.102359	0.00226339	0.000123298	0.319171
ENSG00000168589	DYNLRB2	0.0522319	-0.210307	-0.0997161	-0.0859304	0.620748	0.0227764	0.32537	-0.132595	-0.184641	-0.103803	-0.140346	0.0214365	3.92502e-05	0.00697289
ENSG00000151806	GUF1	-0.0628025	-0.027765	-0.16727	-0.0859459	0.519738	0.715767	0.121404	-0.0358736	-0.110286	-0.1353	-0.0938201	0.445651	0.0439763	0.013645
ENSG00000091039	OSBPL8	-0.13957	-0.0314576	-0.086835	-0.0859542	0.20092	0.90958	0.669495	-0.0717667	-0.0446292	-0.157809	-0.0914015	0.126357	0.474066	0.0026928
ENSG00000169696	ASPSCR1	-0.0802062	-0.211276	0.0335693	-0.0859709	0.657936	0.032519	0.854105	-0.0180399	-0.162319	0.0345703	-0.0485962	0.886595	0.00244248	0.153196
ENSG00000129355	CDKN2D	-0.189041	-0.0622079	-0.00669609	-0.0859816	0.0216816	0.281172	0.998489	-0.0396419	0.0128219	0.174826	0.0493354	0.50148	0.782773	0.00392141
ENSG00000111877	MCM9	-0.0191452	-0.00177568	-0.23704	-0.0859869	0.61889	0.654056	0.114711	0.0271035	0.074662	-0.167775	-0.022003	0.918833	0.188627	0.000173566
ENSG00000170871	KIAA0232	-0.105583	0.0283937	-0.181004	-0.0860643	0.350515	0.994861	0.114445	-0.0745363	-0.0465938	-0.12832	-0.0831501	0.00365075	0.10206	7.36e-06
ENSG00000183474	GTF2H2C	-0.0125869	-0.159992	-0.0856209	-0.0860666	0.941967	0.227177	0.331629	0.0631973	0.0523175	-0.115567	-1.72895e-05	0.554656	0.251188	0.0135278
ENSG00000078902	TOLLIP	-0.112323	-0.0441368	-0.10179	-0.0860833	0.422567	0.469191	0.764426	-0.081209	-0.132936	0.0839625	-0.0433941	0.0933321	0.0012426	0.273941
ENSG00000071889	FAM3A	-0.127424	-0.141613	0.0107873	-0.0860833	0.319165	0.143027	0.872599	0.0380106	-0.0553527	0.127078	0.0365786	0.339189	0.225481	0.00257381
ENSG00000196670	ZFP62	-0.0619961	-0.0162522	-0.180184	-0.0861441	0.95396	0.892356	0.0618604	-0.0969196	-0.223676	-0.202591	-0.174395	0.0240492	4.197e-07	7.4369e-06
ENSG00000145332	KLHL8	-0.144454	-0.0154298	-0.0986076	-0.0861638	0.300053	0.977594	0.413319	-0.104185	0.017441	-0.152742	-0.0798289	0.00325113	0.807419	3.36284e-05
ENSG00000087494	PTHLH	-0.0601031	-0.100375	-0.0980677	-0.086182	0.94455	0.418466	0.700818	0.0752933	0.171827	0.102424	0.116515	0.194188	0.00487864	0.14586
ENSG00000176049	JAKMIP2	-0.114394	-0.0363074	-0.107865	-0.0861889	0.864631	0.798709	0.997397	-0.384843	-0.300604	-0.329222	-0.338223	1.04e-08	9.14e-08	1.23e-08
ENSG00000149633	KIAA1755	-0.0568137	-0.122198	-0.0795865	-0.0861995	0.905795	0.629172	0.990774	-0.0821825	-0.260071	-0.0673171	-0.136523	0.161091	3.23e-08	0.241488
ENSG00000186509	OR9Q1	-0.122126	-0.0288047	-0.107769	-0.0862331	0.357968	0.977828	0.581749	-0.0695249	-0.040782	-0.0750798	-0.0617956	0.214656	0.409695	0.167798
ENSG00000145428	RNF175	-0.0914047	-0.161735	-0.00557305	-0.0862375	0.727863	0.218287	0.882021	-0.0773119	-0.0895114	-0.0238143	-0.0635459	0.0947357	0.0230122	0.410627
ENSG00000172339	ALG14	-0.0829557	-0.213322	0.037558	-0.0862397	0.387461	0.00958482	0.844805	0.0130736	0.0848907	0.0224861	0.0401501	0.586156	0.052356	0.508903
ENSG00000171863	RPS7	-0.0700943	-0.248425	0.0597158	-0.0862678	0.378233	0.00140376	0.968701	0.135037	0.0470101	0.135328	0.105792	0.000432599	0.20655	0.00010364
ENSG00000243480	AMY2A	-0.0428257	-0.107429	-0.108558	-0.086271	0.368317	0.176097	0.243193	-0.176803	-0.207889	-0.0825312	-0.155741	0.000303721	1.2119e-06	0.0520454
ENSG00000108375	RNF43	0.0236567	-0.0908113	-0.191772	-0.0863089	0.793159	0.325255	0.0408075	0.0732806	0.0163827	0.0850844	0.0582492	0.123931	0.744914	0.148454
ENSG00000244045	TMEM199	-0.0603514	-0.258806	0.0600985	-0.0863529	0.523452	0.00124506	0.857437	0.0807944	-0.0705689	-0.020455	-0.00340982	0.132318	0.194972	0.967044
ENSG00000106633	GCK	-0.0926644	-0.148807	-0.0177989	-0.0864235	0.499707	0.113685	0.771754	0.0272329	0.119808	0.0728626	0.0733012	0.459006	0.0245849	0.404942
ENSG00000004487	KDM1A	-0.145782	-0.0620439	-0.051522	-0.0864493	0.364485	0.588641	0.655828	-0.105805	0.0127881	-0.151575	-0.0815308	0.0311868	0.670927	0.00479852
ENSG00000169607	CKAP2L	-0.170386	-0.0575267	-0.0314485	-0.0864539	0.709988	0.780154	0.947775	0.164406	0.211979	-0.014615	0.12059	0.00225755	5.993e-07	0.840529
ENSG00000176124	DLEU1	-0.0908853	-0.177993	0.00933853	-0.0865131	0.772759	0.25747	0.658534	0.220936	0.172205	0.0810951	0.158079	9.16e-07	0.000159116	0.0242098
ENSG00000116353	MECR	-0.0645611	-0.229049	0.0340408	-0.086523	0.779371	0.0169126	0.695888	-0.0282263	0.00282423	0.0531816	0.00925982	0.936088	0.721133	0.442319
ENSG00000136738	STAM	-0.124955	-0.0518227	-0.0828202	-0.0865325	0.105328	0.336663	0.305077	-0.114328	-0.0341797	-0.0363147	-0.0616075	0.000330527	0.00915239	0.024961
ENSG00000197296	FITM2	-0.139554	-0.0047302	-0.115326	-0.0865366	0.154486	0.963979	0.467744	-0.0166599	0.051571	-0.0558467	-0.00697851	0.181609	0.398044	0.00999818
ENSG00000175073	VCPIP1	-0.0861653	0.0549571	-0.228422	-0.0865435	0.764325	0.461248	0.134834	-0.0940919	0.00746612	-0.138686	-0.0751039	0.00348247	0.608159	0.000291085
ENSG00000169992	NLGN2	-0.12587	-0.0272434	-0.106576	-0.0865632	0.388537	0.659596	0.656928	-0.152657	-0.211228	-0.155449	-0.173111	5.60608e-05	8.5e-09	0.00203037
ENSG00000106554	CHCHD3	-0.0858464	-0.157336	-0.0167192	-0.0866338	0.733171	0.392163	0.952142	0.0296155	0.0984396	-0.0252325	0.0342742	0.253753	0.0170866	0.982278
ENSG00000196409	ZNF658	0.0149332	-0.157591	-0.117342	-0.0866665	0.931064	0.0516726	0.107374	-0.0254227	-0.108155	-0.226396	-0.119991	0.448726	0.0433986	6.1226e-06
ENSG00000159479	MED8	-0.0280315	-0.186972	-0.045048	-0.0866839	0.667261	0.00417998	0.282536	0.0436167	0.190748	0.0811344	0.105166	0.258655	1.66936e-05	0.0771156
ENSG00000118961	C2orf43	-0.0708802	-0.154723	-0.0344964	-0.0866999	0.96176	0.447838	0.988585	-0.0528984	-0.0538918	-0.114304	-0.0736979	0.372136	0.482444	0.0195038
ENSG00000176928	GCNT4	0.017431	-0.092046	-0.185492	-0.0867023	0.826593	0.228203	0.112395	0.00186453	0.0238975	-0.0353643	-0.00320078	0.731096	0.911095	0.201586
ENSG00000116771	AGMAT	-0.0151269	-0.123207	-0.121891	-0.0867416	0.956035	0.268124	0.432297	-0.0831205	-0.0616277	-0.0484801	-0.0644095	0.0522632	0.155618	0.0767467
ENSG00000162374	ELAVL4	-0.170523	-0.0663402	-0.0233663	-0.0867432	0.186407	0.708384	0.994133	-0.22217	-0.158884	-0.126601	-0.169218	4.1e-09	1.259e-07	8.2212e-06
ENSG00000179468	OR9A2	-0.098194	-0.0772783	-0.0847869	-0.0867531	0.103833	0.322	0.547429	0.0093658	-0.021431	-0.0512295	-0.0210982	0.935165	0.542814	0.2934
ENSG00000106976	DNM1	-0.113765	0.00337026	-0.150024	-0.0868062	0.404084	0.90958	0.457185	-0.163342	-0.12209	-0.0169936	-0.100808	0.000811475	0.00291896	0.330798
ENSG00000165953	SERPINA12	-0.085862	-0.0606054	-0.113952	-0.0868065	0.474078	0.602301	0.670772	0.0639385	0.0571074	0.000341037	0.0404623	0.287293	0.124966	0.706331
ENSG00000198042	MAK16	-0.0649643	-0.105626	-0.0899673	-0.0868525	0.600833	0.331713	0.459419	0.115294	0.163839	-0.010913	0.0894065	0.00811218	6.61513e-05	0.553465
ENSG00000155506	LARP1	-0.0764179	0.0706865	-0.254908	-0.0868798	0.981478	0.107067	0.176049	-0.00120087	0.0875042	-0.0345888	0.0172382	0.861576	0.362724	0.345568
ENSG00000188612	SUMO2	-0.0501096	-0.262025	0.051481	-0.0868844	0.57651	0.00177389	0.731059	0.0833757	-0.059132	0.0217211	0.0153216	0.131211	0.275	0.514247
ENSG00000115194	SLC30A3	-0.118659	-0.0568457	-0.0851678	-0.0868907	0.325322	0.558826	0.630602	-0.082415	-0.0953024	0.0410943	-0.045541	0.0700686	0.013966	0.948316
ENSG00000162408	NOL9	-0.133208	0.052342	-0.179895	-0.0869201	0.415052	0.368905	0.193223	-0.179896	0.0447655	-0.198464	-0.111198	0.000151596	0.159374	1.8831e-06
ENSG00000214688	C10orf105	-0.029043	-0.112007	-0.119749	-0.086933	0.94019	0.563067	0.39117	-0.00816496	0.0525818	0.0295809	0.0246659	0.507888	0.739209	0.536194
ENSG00000160710	ADAR	-0.0295692	0.0463441	-0.277581	-0.0869353	0.940097	0.79914	0.00246718	0.0822436	0.182083	-0.0235275	0.0802662	0.218492	0.00143006	0.486836
ENSG00000215375	MYL5	0.0631054	-0.226033	-0.0981292	-0.0870188	0.509984	0.0344567	0.499542	0.0238258	-0.109281	-0.0122395	-0.0325648	0.645421	0.0166054	0.887748
ENSG00000070886	EPHA8	-0.0870858	-0.0592374	-0.114854	-0.0870592	0.295044	0.359823	0.342308	-0.101532	-0.0821197	0.0626419	-0.0403364	0.0800367	0.0901236	0.514395
ENSG00000137875	BCL2L10	-0.0443443	-0.0862915	-0.130566	-0.0870672	0.713266	0.481997	0.347655	-0.080782	0.0490007	0.0316288	-5.08398e-05	0.143943	0.704074	0.634682
ENSG00000047634	SCML1	-0.0507247	-0.0592443	-0.15127	-0.0870795	0.492992	0.348485	0.131247	0.19579	0.079435	0.137981	0.137735	1.44746e-05	0.0272006	0.000281288
ENSG00000166963	MAP1A	-0.106398	0.0187169	-0.173578	-0.0870864	0.310142	0.949746	0.197849	-0.136454	-0.0880571	-0.0240017	-0.0828375	0.00239843	0.00411666	0.304346
ENSG00000118160	SLC8A2	-0.129151	-0.0357653	-0.0963729	-0.0870963	0.373554	0.73053	0.526543	-0.225963	-0.258579	-0.0880248	-0.190856	8.56e-08	0	0.00212117
ENSG00000103145	HCFC1R1	-0.0643811	-0.231368	0.0344531	-0.0870985	0.783692	0.0314357	0.659659	0.0682945	-0.0563444	0.223574	0.0785082	0.0330582	0.300148	9.114e-07
ENSG00000110076	NRXN2	-0.187799	-0.0403007	-0.033198	-0.0870993	0.535646	0.457062	0.51537	-0.112488	-0.216039	-0.101279	-0.143269	0.00169121	7.6e-09	0.0145994
ENSG00000111752	PHC1	-0.0972271	-0.0189516	-0.145133	-0.0871038	0.805651	0.97475	0.441429	-0.198033	-0.213144	-0.299352	-0.236843	9.4915e-06	2.36144e-05	4e-10
ENSG00000184381	PLA2G6	-0.102936	-0.041016	-0.117522	-0.0871578	0.603137	0.940307	0.686462	-0.179967	-0.311624	-0.0679144	-0.186502	1.915e-07	0	0.018935
ENSG00000116898	MRPS15	-0.0337014	-0.24096	0.0130835	-0.0871927	0.494729	0.000836907	0.95833	0.178436	0.23578	0.213246	0.209154	0.000125677	7.481e-07	8.6546e-06
ENSG00000142530	FAM71E1	-0.0845662	-0.15381	-0.0232387	-0.0872048	0.661195	0.258095	0.97242	0.146384	0.0642585	0.251939	0.154194	0.00117602	0.672336	5.412e-07
ENSG00000100314	CABP7	-0.174941	-0.0523671	-0.0343119	-0.0872068	0.0799024	0.721416	0.940799	-0.0644214	-0.0142666	-0.000879266	-0.0265224	0.297909	0.87458	0.771244
ENSG00000180532	ZSCAN4	-0.04542	-0.114409	-0.101805	-0.0872112	0.900755	0.594339	0.622452	-0.0533034	-0.0454529	-0.0051641	-0.0346401	0.858739	0.655946	0.41311
ENSG00000203730	TEDDM1	-0.0233621	-0.0733015	-0.165019	-0.0872277	0.750657	0.44348	0.0432863	-0.0358389	-0.0672801	-0.104081	-0.0690667	0.664772	0.156284	0.136449
ENSG00000017373	SRCIN1	-0.186093	-0.000210712	-0.0754338	-0.0872458	0.058328	0.85207	0.621391	-0.0733034	-0.126676	0.0289594	-0.0570068	0.0260456	3.19721e-05	0.315663
ENSG00000173889	PHC3	-0.0128329	0.0359566	-0.28508	-0.0873187	0.928892	0.652444	0.014739	-0.152676	-0.047218	-0.271369	-0.157088	8.82389e-05	0.336187	3.8e-09
ENSG00000117616	C1orf63	0.0221635	-0.127444	-0.156757	-0.0873461	0.927245	0.2025	0.122153	-0.0823406	0.0192273	-0.0653739	-0.0428291	0.0992063	0.691288	0.3053
ENSG00000168876	ANKRD49	-0.0410957	-0.18861	-0.0326103	-0.0874387	0.284208	0.00259585	0.562312	-0.0197659	0.00346753	-0.0873486	-0.034549	0.882213	0.732909	0.185981
ENSG00000128951	DUT	-0.0810695	-0.230051	0.0487884	-0.087444	0.480477	0.0107059	0.917886	-0.0627442	-0.225236	-0.066124	-0.118035	0.392029	9.9501e-06	0.504706
ENSG00000124467	PSG8	-0.142749	-0.0544645	-0.065127	-0.0874469	0.12189	0.950681	0.530995	-0.026666	-0.00319715	-0.0421254	-0.0239962	0.75343	0.906053	0.759334
ENSG00000184750	MAGEA2	-0.158619	-0.0245621	-0.0792051	-0.087462	0.513043	0.593523	0.727124	0.0902805	0.127839	0.162706	0.126942	0.888614	0.0222635	0.123454
ENSG00000107831	FGF8	-0.179075	-0.0465287	-0.0368387	-0.087481	0.0335995	0.633597	0.600589	0.00111194	-0.10281	0.0403535	-0.0204482	0.703013	0.0641629	0.320542
ENSG00000213689	TREX1	-0.0283209	-0.212912	-0.0212386	-0.0874903	0.968691	0.0500604	0.896224	0.113862	-0.00737794	0.181266	0.0959164	0.01253	0.629293	0.000109787
ENSG00000186951	PPARA	-0.112168	0.0969515	-0.247275	-0.0874972	0.365363	0.456094	0.0175593	-0.197118	-0.140841	-0.116107	-0.151355	2.7255e-06	0.0024128	0.00187811
ENSG00000197993	KEL	-0.0992396	-0.0338947	-0.129374	-0.0875028	0.331713	0.703795	0.246969	-0.018742	-0.108215	-0.0567039	-0.0612204	0.570871	0.0240401	0.115441
ENSG00000196177	ACADSB	-0.0107167	-0.0736593	-0.178147	-0.0875078	0.703457	0.258946	0.0948358	-0.150228	-0.165878	-0.0351713	-0.117093	8.07079e-05	2.917e-07	0.0600394
ENSG00000066185	ZMYND12	-0.0370888	-0.15478	-0.0706797	-0.0875162	0.537425	0.0488639	0.601796	0.116352	0.144238	0.155709	0.138766	0.0427947	0.0327337	0.0424229
ENSG00000206561	COLQ	0.00285316	-0.123911	-0.141502	-0.08752	0.889064	0.47988	0.357322	-0.149869	-0.221687	-0.149591	-0.173716	0.00155105	1.925e-07	0.00182713
ENSG00000166821	PEX11A	-0.00682593	-0.164969	-0.0908625	-0.0875526	0.78975	0.149031	0.709053	-0.242709	-0.239143	-0.269701	-0.250518	1.2e-09	2.66e-08	1e-10
ENSG00000110536	PTPMT1	-0.0711102	-0.198558	0.00698995	-0.0875594	0.651409	0.0832835	0.601887	-0.0152956	-0.226569	0.00808443	-0.0779266	0.615252	4.2659e-06	0.325346
ENSG00000073584	SMARCE1	-0.112631	-0.148541	-0.00153649	-0.0875693	0.846918	0.474273	0.85207	0.16549	0.223506	-0.019008	0.123329	0.00373282	3.9018e-06	0.976537
ENSG00000177673	C2orf57	-0.0143367	-0.112427	-0.136006	-0.0875899	0.860385	0.382831	0.123219	-0.0131716	0.0143139	-0.0511417	-0.0166665	0.820934	0.782553	0.443723
ENSG00000060237	WNK1	-0.0556496	0.082942	-0.290162	-0.0876232	0.927777	0.231732	0.0360816	-0.079345	-0.0204233	-0.184742	-0.0948368	0.0470822	0.742737	1.81946e-05
ENSG00000197683	KRTAP26-1	-0.110633	-0.076202	-0.076101	-0.0876454	0.787562	0.950225	0.972826	-0.0210094	-0.0209658	-0.0614892	-0.0344881	0.614303	0.380619	0.242092
ENSG00000108773	KAT2A	-0.0160677	-0.0952225	-0.151693	-0.0876612	0.974394	0.52224	0.367949	-0.129204	-0.273438	-0.126222	-0.176288	0.01502	1.28e-08	0.0292036
ENSG00000168234	TTC39C	-0.0456471	-0.136237	-0.0811948	-0.0876931	0.503311	0.412035	0.84927	0.0907882	0.125508	0.043757	0.0866844	0.0501987	0.00381402	0.335498
ENSG00000111405	ENDOU	-0.0787027	-0.107009	-0.0773792	-0.0876969	0.660128	0.615423	0.968811	-0.117463	-0.242743	-0.0518806	-0.137362	0.0222288	2e-09	0.290173
ENSG00000077097	TOP2B	-0.138114	-0.0106074	-0.114419	-0.0877136	0.579578	0.829042	0.419015	-0.158635	-0.183918	-0.303496	-0.21535	0.000215274	9.2814e-06	1e-10
ENSG00000008294	SPAG9	-0.0748074	-0.00636578	-0.181968	-0.0877136	0.868796	0.987926	0.129592	-0.280137	-0.329601	-0.39524	-0.334993	0	0	0
ENSG00000179915	NRXN1	-0.0926803	-0.111587	-0.0588844	-0.0877174	0.774133	0.844493	0.893822	-0.243196	-0.343151	-0.219817	-0.268721	3.14e-08	0	2.38e-08
ENSG00000087299	L2HGDH	-0.0946257	-0.0513762	-0.117225	-0.0877424	0.305894	0.622954	0.278086	-0.0515024	-0.124493	-0.0575618	-0.0778526	0.0232961	0.0027455	0.059311
ENSG00000169914	OTUD3	-0.0438338	0.0298699	-0.249345	-0.0877698	0.821818	0.669779	0.0481948	-0.146895	0.0117196	-0.136073	-0.0904161	0.00204717	0.910724	0.000562496
ENSG00000196166	C8orf86	-0.0497975	-0.0936841	-0.119848	-0.0877764	0.659946	0.418599	0.487921	0.0513228	-0.0361137	0.0267665	0.0139919	0.357473	0.205516	0.898067
ENSG00000121964	GTDC1	-0.0976827	-0.208713	0.0430046	-0.0877971	0.626303	0.128111	0.774446	-0.10989	-0.206205	-0.0684318	-0.128175	0.0283893	2.724e-06	0.0806793
ENSG00000101443	WFDC2	-0.102993	-0.194973	0.034574	-0.0877973	0.729267	0.709317	0.713191	0.0391724	0.094828	0.135574	0.0898581	0.458165	0.0578746	0.0247717
ENSG00000096088	PGC	-0.0874284	-0.0967189	-0.079354	-0.0878338	0.391483	0.167991	0.109957	0.0285099	0.0623895	0.072614	0.0545045	0.096949	0.215993	0.103343
ENSG00000167676	PLIN4	-0.0128193	-0.0390478	-0.211654	-0.0878404	0.956094	0.669211	0.02699	-0.0107344	-0.0549281	0.0511787	-0.00482796	0.634143	0.119762	0.728031
ENSG00000108733	PEX12	-0.0458248	-0.141568	-0.0761491	-0.0878472	0.838124	0.15113	0.645659	-0.065828	-0.128531	-0.125551	-0.106637	0.238977	0.00259089	0.0161288
ENSG00000198677	TTC37	-0.0644312	0.0488476	-0.248013	-0.0878654	0.862502	0.464396	0.0247821	-0.0176968	0.155591	-0.132969	0.00164167	0.127803	0.142343	0.00130692
ENSG00000114770	ABCC5	-0.0352892	-0.0495561	-0.178794	-0.0878799	0.653166	0.591872	0.101083	-0.207549	-0.202689	-0.176432	-0.195557	7.6549e-06	2.41978e-05	7.7728e-05
ENSG00000179292	TMEM151A	-0.190925	-0.022995	-0.0497269	-0.0878822	0.0647409	0.672597	0.76013	-0.0902303	-0.195049	0.0227728	-0.0875022	0.00178328	2e-09	0.106596
ENSG00000163159	VPS72	-0.131208	-0.211203	0.0785546	-0.087952	0.216579	0.0262446	0.823838	-0.0259098	-0.158778	-0.0488262	-0.0778381	0.964334	0.00084064	0.900312
ENSG00000155827	RNF20	-0.0772038	0.0336809	-0.22039	-0.087971	0.739961	0.672756	0.0505941	-0.0548415	-0.122236	-0.211547	-0.129541	0.0519804	0.00315555	3.449e-07
ENSG00000182368	FAM27A	-0.10281	-0.176794	0.0156576	-0.0879824	0.878562	0.297613	0.797237	0.0866768	0.106778	0.0829377	0.0921309	0.052421	0.00884973	0.118807
ENSG00000102174	PHEX	-0.0577249	-0.0660645	-0.140165	-0.0879847	0.954383	0.820496	0.357529	0.049335	0.197109	-0.0115265	0.078306	0.753894	0.000160482	0.29859
ENSG00000160781	PAQR6	-0.155618	-0.0902657	-0.0181087	-0.0879976	0.177222	0.582841	0.987322	-0.135575	-0.320604	-0.049842	-0.168674	0.00207528	0	0.0355357
ENSG00000135968	GCC2	0.00475526	0.00574618	-0.274565	-0.0880211	0.875903	0.749936	0.00283743	-0.108557	0.0125059	-0.0988476	-0.0649664	0.00356629	0.667364	0.0040711
ENSG00000185002	RFX6	-0.110798	-0.108011	-0.0453626	-0.0880573	0.4587	0.600723	0.942062	-0.0139963	-0.0183151	-0.00169676	-0.011336	0.750146	0.727695	0.709827
ENSG00000121864	ZNF639	-0.100163	-0.16188	-0.00214926	-0.0880644	0.295238	0.172141	0.790263	-0.120121	-0.132493	-0.141749	-0.131454	0.0130719	0.00452578	0.00206877
ENSG00000154582	TCEB1	-0.0899057	-0.221099	0.046777	-0.0880758	0.440219	0.010528	0.699312	0.0942678	0.00875191	0.230251	0.11109	0.0045332	0.56635	9.3e-09
ENSG00000169057	MECP2	-0.092612	0.0675065	-0.239142	-0.0880826	0.742449	0.340571	0.069204	-0.173943	0.0521069	-0.121569	-0.081135	0.000115374	0.706269	0.00041552
ENSG00000165795	NDRG2	-0.127321	-0.139349	0.00242262	-0.0880826	0.567315	0.648091	0.696299	-0.166528	-0.276687	-0.024166	-0.155794	1.2045e-05	0	0.140655
ENSG00000147896	IFNK	-0.0881038	-0.059419	-0.11675	-0.0880908	0.0773414	0.463596	0.458062	-0.124539	-0.0832757	-0.0847754	-0.0975299	0.0129557	0.0838542	0.14133
ENSG00000136999	NOV	-0.130472	-0.0523193	-0.0815183	-0.0881031	0.36739	0.803595	0.609591	0.289364	0.260671	0.276316	0.275451	2e-10	1.74e-08	1.2e-09
ENSG00000118307	CASC1	0.0262525	-0.177186	-0.113437	-0.0881236	0.919976	0.0819728	0.277686	-0.105133	-0.0625979	-0.120772	-0.0961677	0.0651246	0.119882	0.00020263
ENSG00000149679	CABLES2	-0.109054	-0.0582329	-0.0970882	-0.0881251	0.302777	0.798878	0.252035	-0.0722677	-0.0109842	-0.130036	-0.0710958	0.111446	0.968882	0.00113488
ENSG00000198408	MGEA5	-0.0512053	0.015038	-0.228247	-0.088138	0.555774	0.831519	0.0108128	-0.269222	-0.271597	-0.180996	-0.240605	0	0	2.505e-07
ENSG00000239389	PCDHA13	-0.0638349	-0.0444468	-0.15621	-0.088164	0.748183	0.517019	0.247078	-0.0159094	0.00152161	-0.0030672	-0.00581833	0.956282	0.86988	0.548451
ENSG00000153233	PTPRR	-0.0788669	-0.0913024	-0.0943252	-0.0881648	0.57575	0.326011	0.488863	-0.102586	-0.150685	0.0104669	-0.0809345	0.0329729	0.000147814	0.78153
ENSG00000109670	FBXW7	-0.0837461	-0.0809738	-0.0998833	-0.0882011	0.281043	0.211277	0.379573	-0.125551	-0.116726	0.0087229	-0.0778514	0.00480505	0.00714797	0.480527
ENSG00000162728	KCNJ9	-0.178753	-0.00576212	-0.0800945	-0.0882033	0.171311	0.983285	0.716853	-0.0817241	-0.11593	0.0103051	-0.0624495	0.00440408	2.83423e-05	0.158971
ENSG00000138107	ACTR1A	-0.199868	-0.0870105	0.0222387	-0.0882132	0.0548369	0.365229	0.932638	-0.0622474	-0.13516	0.0540208	-0.0477954	0.0231311	0.000120363	0.540688
ENSG00000188295	ZNF669	-0.144051	-0.0773405	-0.0433076	-0.088233	0.382216	0.640045	0.486561	-0.0286643	0.0288646	-0.172959	-0.0575863	0.264533	0.493367	8.46094e-05
ENSG00000169727	GPS1	-0.163445	-0.198658	0.0973752	-0.0882428	0.219878	0.0684076	0.478092	-0.0497685	-0.13962	0.00832778	-0.0603537	0.553779	0.00571477	0.817299
ENSG00000165304	MELK	-0.112198	-0.118613	-0.0339976	-0.0882694	0.94455	0.871478	0.896743	0.169102	0.200895	-0.00457874	0.121806	0.000605303	2.0455e-06	0.811755
ENSG00000133731	IMPA1	-0.0953341	-0.118011	-0.0515037	-0.0882831	0.70705	0.357529	0.99073	-0.157663	-0.0291364	-0.0145211	-0.067107	0.000376071	0.453577	0.339495
ENSG00000115568	ZNF142	-0.116405	0.0457018	-0.194187	-0.0882967	0.97446	0.130277	0.347	-0.130148	-0.0799578	-0.163618	-0.124575	0.00129483	0.0426651	1.46816e-05
ENSG00000148459	PDSS1	-0.0893135	-0.173008	-0.00260714	-0.0883097	0.31027	0.0163246	0.74033	-0.0837132	-0.233465	-0.114389	-0.143856	0.0616169	1.093e-07	0.0515377
ENSG00000140488	CELF6	-0.0135118	-0.11269	-0.138736	-0.0883127	0.996614	0.374107	0.321977	-0.175651	-0.261939	-0.07951	-0.172367	6.49665e-05	1e-10	0.0312479
ENSG00000180616	SSTR2	-0.106191	-0.129128	-0.0299154	-0.0884114	0.451953	0.305416	0.953294	-0.242663	-0.396444	-0.159561	-0.266223	1.588e-07	0	0.00253338
ENSG00000162949	CAPN13	-0.139546	-0.0664617	-0.0593739	-0.0884605	0.115741	0.455981	0.719443	-0.0975784	-0.166391	-0.044143	-0.102704	0.0347017	0.000603407	0.198129
ENSG00000186666	BCDIN3D	-0.121661	-0.158343	0.014505	-0.0884995	0.641935	0.322287	0.716682	-0.0638868	-0.118969	-0.17812	-0.120325	0.692619	0.0334031	0.00137185
ENSG00000167720	SRR	-0.102521	-0.173822	0.0107987	-0.0885147	0.822327	0.285933	0.803892	-0.0827148	-0.186016	-0.246222	-0.171651	0.0300272	0.00011881	1.944e-07
ENSG00000198128	OR2L3	-0.0967193	-0.0411254	-0.127777	-0.0885405	0.65265	0.463931	0.352772	-0.0641795	-0.0941011	-0.0730904	-0.0771237	0.0934813	0.0613771	0.206215
ENSG00000130703	OSBPL2	-0.109519	-0.028478	-0.127668	-0.0885549	0.364658	0.892037	0.178857	-0.247576	-0.334759	-0.141818	-0.241384	6.85e-07	0	0.00163642
ENSG00000112234	FBXL4	-0.0535106	-0.0254552	-0.186808	-0.0885914	0.477501	0.577454	0.0568924	-0.0837981	0.1144	-0.165852	-0.0450831	0.0177238	0.0716217	3.5823e-05
ENSG00000166685	COG1	-0.0878374	-0.0138876	-0.164111	-0.0886119	0.538257	0.95326	0.241619	-0.123952	-0.169233	-0.0844208	-0.125869	0.00170339	4.3611e-05	0.0119647
ENSG00000154065	ANKRD29	0.0342538	-0.138921	-0.16133	-0.0886658	0.769742	0.252392	0.319819	0.128318	-0.0320426	0.131194	0.075823	0.0151068	0.27703	0.0170441
ENSG00000165409	TSHR	-0.0483388	-0.111803	-0.105867	-0.0886697	0.623006	0.427812	0.319195	-0.22111	-0.321477	-0.240518	-0.261035	1.608e-07	0	1.0376e-06
ENSG00000163885	CCDC37	-0.0505764	-0.148494	-0.0669696	-0.08868	0.76548	0.195909	0.54346	-0.101187	-0.0578776	-0.0753656	-0.0781435	0.820561	0.68184	0.259177
ENSG00000181333	HEPHL1	-0.0224975	-0.0674641	-0.176113	-0.0886914	0.954157	0.544334	0.206521	-0.0524913	-0.0437838	-0.0447173	-0.0469975	0.262046	0.375655	0.283931
ENSG00000168002	POLR2G	-0.0896734	-0.239687	0.0632831	-0.0886924	0.42426	0.0280572	0.650979	0.140711	-0.0172874	0.0668548	0.0634262	0.000717749	0.787112	0.0160217
ENSG00000109332	UBE2D3	-0.0672878	-0.219023	0.0201361	-0.088725	0.30367	0.00109879	0.78455	-0.0336771	0.054992	0.0665706	0.0292952	0.439001	0.655799	0.359982
ENSG00000162398	C1orf177	-0.0594152	-0.0939943	-0.112825	-0.0887449	0.6265	0.465017	0.59696	-0.0579938	-0.052265	-0.0963141	-0.0688576	0.144668	0.338679	0.137885
ENSG00000226742	HSBP1L1	-0.0894228	-0.0919582	-0.0848965	-0.0887592	0.354145	0.245268	0.509292	0.0232599	0.0196462	0.158044	0.0669832	0.401959	0.735179	0.00395743
ENSG00000242220	TCP10L	-0.127589	-0.0723928	-0.0663675	-0.0887831	0.549214	0.707204	0.711478	-0.0880662	-0.0716483	0.01782	-0.0472982	0.0278201	0.0172973	0.588941
ENSG00000104889	RNASEH2A	-0.101642	-0.19007	0.0253527	-0.0887865	0.614917	0.238899	0.82684	0.157337	0.0988908	0.0412777	0.0991684	6.10336e-05	0.00393427	0.0966607
ENSG00000169255	B3GALNT1	-0.159133	-0.145819	0.0385375	-0.0888047	0.126935	0.149721	0.565287	-0.0524167	0.00584244	-0.0603146	-0.0356296	0.367173	0.75639	0.295715
ENSG00000164185	ZNF474	-0.0192728	-0.108556	-0.138671	-0.0888331	0.838079	0.279051	0.134529	0.021731	0.120351	-0.0867838	0.0184326	0.562456	0.0189164	0.0121872
ENSG00000109794	FAM149A	-0.106943	-0.10925	-0.0503078	-0.0888336	0.584713	0.611655	0.814999	0.0312745	-0.0274725	0.0841229	0.0293083	0.907378	0.142956	0.338798
ENSG00000114346	ECT2	-0.164789	-0.0680304	-0.0337174	-0.0888457	0.27792	0.814382	0.846081	0.170949	0.278012	0.0128392	0.153933	0.000342204	0	0.639278
ENSG00000198670	LPA	-0.116401	-0.0395499	-0.110595	-0.0888488	0.681447	0.817554	0.800866	-0.131294	-0.171094	-0.0413886	-0.114592	0.0210768	0.0012164	0.371705
ENSG00000117598	LPPR5	-0.214025	-0.104451	0.051834	-0.0888807	0.0801977	0.576291	0.649523	-0.092777	-0.0746315	-0.0326456	-0.0666847	0.03216	0.0102884	0.386419
ENSG00000011295	TTC19	-0.0913272	-0.160354	-0.0150403	-0.0889072	0.573063	0.0733163	0.905557	-0.0582152	-0.180205	-0.0347424	-0.0910543	0.382648	9.7132e-06	0.484522
ENSG00000130347	RTN4IP1	-0.0513397	-0.181132	-0.0342937	-0.0889217	0.0816856	0.0464154	0.215594	0.166572	0.12019	0.181268	0.15601	0.00123151	0.0685386	0.000983027
ENSG00000091622	PITPNM3	-0.17166	0.0284712	-0.123606	-0.0889315	0.158691	0.946086	0.387367	-0.0633809	0.0124789	0.0529776	0.000691835	0.13809	0.724629	0.750896
ENSG00000064393	HIPK2	-0.170701	0.0523717	-0.148507	-0.0889452	0.48879	0.357939	0.3084	-0.228748	-0.24129	-0.227315	-0.232451	1.77e-08	6e-10	7e-10
ENSG00000047597	XK	-0.0343894	-0.0995871	-0.132918	-0.0889649	0.823611	0.366295	0.253566	-0.0496947	-0.00803297	0.0342246	-0.00783435	0.405359	0.496619	0.87639
ENSG00000120539	MASTL	-0.113968	-0.0704132	-0.0825752	-0.0889854	0.309821	0.640979	0.190506	0.0336153	0.185107	0.0209502	0.0798908	0.766247	0.000127921	0.903558
ENSG00000160199	PKNOX1	-0.0358997	-0.0918124	-0.139395	-0.0890356	0.936902	0.742919	0.212796	-0.105873	-0.145166	-0.177432	-0.142823	0.0257416	0.00404413	0.000645106
ENSG00000132703	APCS	-0.0219479	-0.115794	-0.129417	-0.0890531	0.936292	0.334435	0.0336358	0.032996	0.0454673	0.0349992	0.0378208	0.390247	0.290968	0.483036
ENSG00000212725	KRTAP2-1	-0.0219479	-0.115794	-0.129417	-0.0890531	0.936292	0.334435	0.0336358	0.0575651	0.073152	0.0593176	0.0633449	0.271524	0.425252	0.447547
ENSG00000244057	LCE3C	-0.0219479	-0.115794	-0.129417	-0.0890531	0.936292	0.334435	0.0336358	-0.0539222	0.017582	0.0553145	0.0063248	0.431356	0.75362	0.563422
ENSG00000116661	FBXO2	-0.097824	-0.115442	-0.0539685	-0.0890781	0.344679	0.17552	0.648291	-0.0802131	-0.136985	0.0687141	-0.0494948	0.0164492	6.1008e-06	0.9079
ENSG00000126698	DNAJC8	-0.0441231	-0.247243	0.0241021	-0.089088	0.558961	0.000527719	0.926287	0.0205547	0.0708972	0.0013196	0.0309238	0.526122	0.113131	0.722835
ENSG00000197223	C1D	-0.0661875	-0.221832	0.0207261	-0.0890978	0.515701	0.00370073	0.973561	0.0132696	-0.0188115	0.0963575	0.0302718	0.935154	0.291938	0.175517
ENSG00000168395	ING5	-0.0571167	-0.0718642	-0.138395	-0.0891252	0.926033	0.721416	0.463786	-0.175351	-0.224928	-0.1408	-0.18036	0.000118982	6.399e-07	0.00575233
ENSG00000145979	TBC1D7	-0.216868	-0.147611	0.0969788	-0.0891669	0.0152512	0.109981	0.403248	0.0107661	-0.100075	0.0572024	-0.0107021	0.70594	0.143373	0.326712
ENSG00000020922	MRE11A	-0.0400296	-0.0302503	-0.197225	-0.0891684	0.315798	0.534879	0.0038193	0.016212	0.100303	-0.176779	-0.0200882	0.46304	0.119019	1.79793e-05
ENSG00000168522	FNTA	-0.0938421	-0.175254	0.00153193	-0.0891882	0.484551	0.0712359	0.961769	-0.0236392	-0.0968948	-0.0432392	-0.0545911	0.686691	0.085682	0.336662
ENSG00000123572	NRK	-0.0233008	-0.0942316	-0.150128	-0.0892202	0.969475	0.456807	0.0485126	0.0508537	0.0759916	0.0590295	0.0619583	0.0513241	0.115534	0.48863
ENSG00000185352	HS6ST3	-0.078238	-0.0226464	-0.166789	-0.0892246	0.599752	0.799652	0.2267	-0.0372905	0.00323354	0.0555766	0.00717324	0.431367	0.623869	0.720226
ENSG00000196712	NF1	-0.0977146	0.0279063	-0.197877	-0.0892284	0.743463	0.646605	0.367161	-0.125324	-0.110148	-0.199627	-0.145033	0.00016241	0.00302168	2.05801e-05
ENSG00000165521	EML5	-0.0600712	-0.0886916	-0.118964	-0.0892421	0.84729	0.738369	0.655209	-0.0763254	-0.133015	-0.157257	-0.122199	0.00587938	0.00122506	7.60697e-05
ENSG00000140474	ULK3	0.000937384	-0.142834	-0.125836	-0.0892444	0.887661	0.290475	0.354278	-0.136422	-0.197954	-0.102844	-0.14574	0.0235944	3.49811e-05	0.0289869
ENSG00000169432	SCN9A	-0.131342	-0.0359566	-0.100462	-0.0892535	0.339892	0.852965	0.525663	-0.00378128	0.116567	0.0115266	0.0414376	0.909419	0.0412488	0.631101
ENSG00000176208	ATAD5	-0.0828964	-0.0536359	-0.131271	-0.0892679	0.496949	0.605518	0.107878	-0.00333873	0.0309249	-0.173388	-0.0486005	0.544746	0.143227	0.00164408
ENSG00000214087	ARL16	-0.0994618	-0.214798	0.0463555	-0.0893013	0.252814	0.0065639	0.708748	0.0438552	-0.00163847	0.0982631	0.0468266	0.148454	0.900087	0.00807312
ENSG00000110887	DAO	0.0143942	-0.199772	-0.0825461	-0.0893081	0.755725	0.141412	0.566706	0.00626129	-0.176155	-0.0110365	-0.06031	0.792059	0.00185983	0.916878
ENSG00000100442	FKBP3	-0.0895709	-0.197697	0.0192363	-0.0893438	0.269159	0.0237558	0.814876	0.00542185	-0.122627	0.104694	-0.00417059	0.819531	0.044255	0.0119897
ENSG00000082482	KCNK2	-0.0694336	-0.105733	-0.0929582	-0.089375	0.835976	0.495317	0.480142	-0.00565592	-0.0786534	-0.102113	-0.0621408	0.575189	0.00305965	0.0059809
ENSG00000125508	SRMS	-0.0971121	-0.0534388	-0.117581	-0.0893772	0.128303	0.762333	0.191587	-0.0128443	-0.0442277	-0.0399798	-0.0323506	0.914661	0.842362	0.84405
ENSG00000048991	R3HDM1	-0.168653	0.0097349	-0.109417	-0.0894448	0.0665315	0.604502	0.17885	-0.0634915	-0.0403858	-0.0541769	-0.0526847	0.0676156	0.128605	0.111922
ENSG00000168228	ZCCHC4	0.0594174	-0.220399	-0.107391	-0.0894577	0.728822	0.071245	0.392842	0.0242872	0.087435	-0.124628	-0.00430181	0.964229	0.0272736	0.00408567
ENSG00000101180	HRH3	-0.102722	-0.0857034	-0.0801564	-0.0895271	0.415297	0.397438	0.732238	-0.117478	-0.220674	0.0211836	-0.105656	0.00234609	0	0.483573
ENSG00000205081	CXorf30	0.0305456	-0.121655	-0.177481	-0.0895302	0.895955	0.376916	0.12488	0.0170785	-0.102773	-0.00503993	-0.0302448	0.397124	0.105477	0.356732
ENSG00000106078	COBL	-0.148062	-0.0322731	-0.0882588	-0.0895314	0.502802	0.936044	0.961566	-0.0165063	-0.00802978	0.0195097	-0.00167547	0.382758	0.290886	0.321391
ENSG00000164172	MOCS2	-0.0548045	-0.222582	0.00861414	-0.0895906	0.690941	0.0241231	0.799636	-0.101324	-0.284069	-0.0143616	-0.133251	0.140655	2e-10	0.749026
ENSG00000046647	GEMIN8	-0.0580985	-0.156477	-0.0542533	-0.0896096	0.58045	0.152103	0.957898	-0.0573656	-0.152581	-0.0224882	-0.0774784	0.0718693	0.000233166	0.365583
ENSG00000140022	STON2	-0.0478317	-0.0551849	-0.165833	-0.0896164	0.885633	0.766921	0.342661	-0.116471	-0.230491	-0.0657264	-0.137563	0.00956957	5.99e-08	0.0470822
ENSG00000117751	PPP1R8	-0.0875184	-0.198822	0.0174618	-0.0896263	0.749864	0.0281239	0.993601	-0.0765101	0.000446222	-0.130482	-0.0688486	0.163521	0.738021	0.00725921
ENSG00000073734	ABCB11	-0.0047162	-0.114961	-0.149269	-0.0896486	0.659884	0.602395	0.333413	-0.0836766	-0.0405304	-0.185136	-0.103114	0.727038	0.974382	0.00557013
ENSG00000196378	ZNF34	-0.107077	-0.13562	-0.0262752	-0.0896575	0.424031	0.356897	0.959615	-0.160844	-0.184943	-0.145779	-0.163855	0.000568654	1.1698e-05	0.0158159
ENSG00000149926	FAM57B	-0.174651	-0.101318	0.00688744	-0.0896939	0.24604	0.763733	0.603697	-0.238471	-0.292114	-0.0671219	-0.199236	1.254e-07	0	0.118263
ENSG00000053438	NNAT	-0.109503	-0.124196	-0.0354441	-0.0897144	0.57411	0.391648	0.810574	-0.0274638	-0.0288298	0.0517068	-0.00152896	0.623814	0.253106	0.871455
ENSG00000120370	GORAB	0.0115277	-0.140128	-0.140625	-0.0897417	0.746842	0.271039	0.256223	0.0191136	-0.0225119	-0.0727821	-0.0253934	0.984881	0.726402	0.135712
ENSG00000105198	LGALS13	-0.133	-0.0672298	-0.0690879	-0.0897726	0.268498	0.71232	0.752758	-0.00544828	0.0348977	0.0622236	0.0305577	0.888483	0.700004	0.651677
ENSG00000111224	PARP11	-0.0934662	-0.0715408	-0.104332	-0.0897797	0.713973	0.613511	0.415014	-0.160862	-0.065073	-0.310404	-0.17878	3.49027e-05	0.159345	0
ENSG00000164530	PI16	-0.0520368	-0.154514	-0.062807	-0.0897858	0.716693	0.310967	0.941073	-0.0315635	0.0127771	-0.00255397	-0.00711347	0.323389	0.602981	0.491262
ENSG00000133111	RFXAP	-0.104241	-0.154069	-0.0110971	-0.0898025	0.531503	0.107374	0.717737	-0.15015	-0.2684	-0.208382	-0.208978	0.000456739	4.2e-09	4.32983e-05
ENSG00000214814	FER1L6	-0.0531641	-0.0447476	-0.171738	-0.0898833	0.435067	0.705277	0.254552	0.0388225	0.0822396	-0.0214674	0.0331982	0.431496	0.102603	0.584588
ENSG00000107736	CDH23	-0.023749	-0.0569868	-0.189002	-0.0899126	0.865169	0.605518	0.107981	0.0953752	0.177165	0.0760092	0.116183	0.112276	0.00588214	0.242104
ENSG00000205791	LOH12CR2	-0.0324508	-0.226326	-0.0110356	-0.0899376	0.975345	0.0443103	0.82193	-0.0360575	-0.222517	-0.0776668	-0.11208	0.58496	4.8165e-06	0.201141
ENSG00000165204	OR1K1	-0.0840074	-0.0363188	-0.149492	-0.0899393	0.326041	0.771851	0.230948	-0.0524856	0.000832132	-0.0486183	-0.033424	0.482444	0.952011	0.452257
ENSG00000132563	REEP2	-0.106968	-0.136786	-0.0261841	-0.0899794	0.292733	0.481182	0.777502	0.0625905	-0.092431	0.133879	0.0346795	0.289819	0.00441865	0.0300818
ENSG00000167755	KLK6	-0.17055	-0.0632034	-0.0362163	-0.08999	0.105921	0.549214	0.833511	-0.022194	-0.156226	-0.0180964	-0.0655053	0.226734	3.9789e-06	0.0801864
ENSG00000197901	SLC22A6	-0.0637885	-0.147792	-0.0584048	-0.0899952	0.635567	0.0676901	0.594794	-0.186208	-0.437256	-0.178869	-0.267444	8.3178e-06	0	5.20899e-05
ENSG00000083097	DOPEY1	-0.11464	0.0342048	-0.189626	-0.0900204	0.296603	0.961541	0.111394	-0.183758	-0.221083	-0.229671	-0.211504	5.9932e-06	1.0909e-06	1.931e-07
ENSG00000164484	TMEM200A	-0.0478066	-0.115	-0.10728	-0.0900288	0.742279	0.294399	0.303658	-0.128171	-0.0925881	-0.0434137	-0.0880575	0.0154093	0.13374	0.448244
ENSG00000055732	MCOLN3	0.0146405	-0.0740775	-0.21072	-0.0900522	0.811082	0.441787	0.0567023	0.135753	0.193549	0.104041	0.144448	9.82256e-05	1.32129e-05	0.0364512
ENSG00000143157	POGK	-0.11584	-0.0148535	-0.139504	-0.090066	0.603059	0.974171	0.154829	-0.0379589	-0.0807233	-0.160655	-0.0931125	0.0648314	0.0180584	8.5333e-06
ENSG00000078967	UBE2D4	-0.0971429	-0.177601	0.00449102	-0.0900842	0.551788	0.190507	0.694201	0.160179	0.0302023	0.0507041	0.0803616	0.00117227	0.568354	0.670621
ENSG00000169598	DFFB	-0.12795	-0.085728	-0.0565859	-0.090088	0.255343	0.348276	0.622452	-0.134663	-0.0180017	-0.137556	-0.0967403	0.00168815	0.722918	0.000658125
ENSG00000145087	STXBP5L	-0.0856164	-0.0768599	-0.107794	-0.0900899	0.740215	0.580853	0.412929	-0.124947	-0.121992	-0.0555755	-0.100838	0.0133364	0.000342573	0.176056
ENSG00000204518	AADACL4	-0.0144928	-0.0996713	-0.156107	-0.0900903	0.907015	0.385446	0.278248	-0.110478	-0.0467521	-0.0128423	-0.0566908	0.153863	0.515827	0.699135
ENSG00000162517	PEF1	-0.0788895	-0.253373	0.0619573	-0.0901017	0.780355	0.023118	0.647948	0.00295473	0.0667873	0.0881142	0.0526188	0.665101	0.123264	0.0910579
ENSG00000188486	H2AFX	-0.192549	-0.134285	0.0565267	-0.0901024	0.121363	0.361105	0.540175	0.0428662	0.115314	0.0694701	0.0758836	0.192061	0.00287438	0.0630937
ENSG00000009844	VTA1	-0.143213	-0.0819374	-0.0452006	-0.0901168	0.361872	0.549516	0.845655	-0.0602414	-0.144449	-0.0927521	-0.0991473	0.405995	0.011562	0.28232
ENSG00000187398	LUZP2	-0.0717549	-0.108517	-0.0901039	-0.0901252	0.603991	0.419692	0.461705	-0.293252	-0.373789	-0.32363	-0.330224	1.92e-08	0	1.18e-08
ENSG00000108001	EBF3	-0.0963832	-0.0996306	-0.0743952	-0.0901363	0.57651	0.58052	0.60322	0.0731583	0.166775	0.104398	0.114777	0.57531	0.000383825	0.117442
ENSG00000138399	FASTKD1	-0.0501802	-0.161035	-0.0592488	-0.0901548	0.551202	0.0890315	0.569911	0.0867944	-0.0365874	-0.0115852	0.0128739	0.0349814	0.806458	0.98707
ENSG00000155903	RASA2	-0.0229494	0.045253	-0.292795	-0.0901639	0.992696	0.692056	0.000713899	-0.0325705	0.12026	-0.145973	-0.0194277	0.0633276	0.288001	0.000149813
ENSG00000186860	KRTAP17-1	-0.126237	-0.0995573	-0.0448049	-0.0901998	0.175249	0.382787	0.663038	0.0228396	0.0793112	0.0481991	0.0501167	0.844514	0.343926	0.447974
ENSG00000178235	SLITRK1	-0.182152	-0.0367881	-0.0516746	-0.0902049	0.0910066	0.711455	0.755502	-0.265142	-0.227146	-0.145629	-0.212639	1.3e-09	0	5.8213e-06
ENSG00000153904	DDAH1	-0.0856664	-0.0956622	-0.0892861	-0.0902049	0.410654	0.493712	0.510618	-0.14814	-0.184668	-0.163529	-0.165446	0.000795884	3.69503e-05	3.77888e-05
ENSG00000110844	PRPF40B	-0.0599436	-0.0489706	-0.161742	-0.0902186	0.591098	0.806269	0.23506	-0.0679945	-0.252175	-0.0616347	-0.127268	0.249371	4.3e-08	0.31179
ENSG00000181499	OR6T1	-0.0785927	-0.0364154	-0.155668	-0.0902253	0.645217	0.965253	0.191931	0.0585433	0.0569823	0.0431896	0.052905	0.697151	0.505822	0.49759
ENSG00000175893	ZDHHC21	-0.100341	-0.0683083	-0.102031	-0.0902269	0.342241	0.538551	0.377833	-0.0685326	-0.0753479	-0.132202	-0.0920275	0.0271853	0.106833	0.00129979
ENSG00000132026	RTBDN	-0.0630004	-0.105283	-0.10242	-0.0902344	0.614917	0.290889	0.423738	-0.0709875	-0.129087	0.0483899	-0.0505615	0.181511	0.00183379	0.643287
ENSG00000117148	ACTL8	-0.0742721	-0.124509	-0.0719488	-0.0902433	0.710174	0.529189	0.924464	-0.0808928	-0.101024	-0.0561508	-0.0793558	0.231847	0.127065	0.319148
ENSG00000105954	NPVF	-0.0650413	-0.111011	-0.0946786	-0.0902437	0.268086	0.313612	0.575609	-0.130067	-0.120223	-0.0619135	-0.104068	0.00574222	0.00521978	0.207076
ENSG00000065135	GNAI3	-0.046294	-0.140456	-0.0840195	-0.0902566	0.484379	0.882731	0.878037	0.00517013	0.115907	-0.0937848	0.00909735	0.898792	0.00332381	0.152079
ENSG00000136247	ZDHHC4	-0.106649	-0.185637	0.0215052	-0.0902604	0.9367	0.310051	0.700052	0.113792	-0.0270104	0.0361392	0.0409737	0.0131891	0.968635	0.304502
ENSG00000092051	JPH4	-0.141094	-0.0585837	-0.0711171	-0.0902649	0.509769	0.981376	0.967151	-0.19199	-0.258971	-0.0875899	-0.179517	2.0525e-06	1e-10	0.0147387
ENSG00000171360	KRT38	-0.000544507	-0.15834	-0.11192	-0.090268	0.297632	0.0189785	0.0182866	-0.00599076	0.0165699	-0.0511408	-0.0135206	0.742178	0.765479	0.440755
ENSG00000166922	SCG5	-0.0951975	-0.163026	-0.0126621	-0.0902953	0.547379	0.0440939	0.908871	0.0174134	-0.0297585	0.0827997	0.0234849	0.766348	0.389165	0.115637
ENSG00000122026	RPL21	-0.207614	-0.0787537	0.0154547	-0.0903045	0.0730801	0.523792	0.990114	0.0293159	-0.0586428	0.0438196	0.00483093	0.738963	0.144117	0.327511
ENSG00000154743	TSEN2	-0.0128876	-0.152953	-0.105209	-0.09035	0.983795	0.27864	0.65204	-0.0945965	-0.305105	-0.215204	-0.204968	0.0341332	0	2.7924e-06
ENSG00000120088	CRHR1	-0.180334	-0.0631958	-0.0275306	-0.0903535	0.10298	0.688228	0.980282	-0.13558	-0.197953	0.00306822	-0.110155	0.000912991	2.93e-07	0.592931
ENSG00000143774	GUK1	-0.150873	-0.192806	0.0726182	-0.0903537	0.18408	0.0616085	0.459456	0.119339	-0.0118919	0.297323	0.134923	0.00216942	0.987681	1e-10
ENSG00000172995	ARPP21	-0.122513	-0.0549048	-0.0937282	-0.0903818	0.306883	0.570548	0.615816	-0.278247	-0.343253	-0.189046	-0.270182	3.8e-09	0	8.16734e-05
ENSG00000111785	RIC8B	-0.0456585	-0.137962	-0.0875481	-0.0903894	0.941509	0.302051	0.547498	-0.134787	0.0836678	-0.122763	-0.0579607	0.000383508	0.413538	0.000967089
ENSG00000001626	CFTR	-0.0732536	-0.0783333	-0.119627	-0.0904047	0.943968	0.735505	0.539496	0.00473871	-0.0602536	0.0318719	-0.00788099	0.840014	0.125116	0.98709
ENSG00000204790	CBWD6	-0.00435662	-0.180134	-0.0867348	-0.0904084	0.871771	0.110721	0.537994	-0.0687105	0.00289533	-0.0203156	-0.0287102	0.175765	0.753584	0.879695
ENSG00000153044	CENPH	-0.132226	-0.162543	0.0234392	-0.0904433	0.656306	0.52648	0.848574	0.102429	0.129648	-0.0215848	0.0701643	0.00660555	0.000345222	0.560277
ENSG00000112981	NME5	0.0074296	-0.223347	-0.0554196	-0.0904456	0.743697	0.0359041	0.969054	-0.029721	0.00398549	0.00320742	-0.00750935	0.667672	0.635729	0.623454
ENSG00000203722	RAET1G	-0.0177209	-0.073804	-0.179831	-0.090452	0.897089	0.411131	0.0558894	0.235781	0.203387	0.232462	0.223876	3.547e-07	5.3669e-06	2.234e-07
ENSG00000140284	SLC27A2	-0.0702873	-0.0827936	-0.118326	-0.0904689	0.443118	0.178684	0.0891741	0.0104114	0.0130087	0.104538	0.0426526	0.984705	0.924787	0.144906
ENSG00000171772	SYCE1	-0.0969796	-0.0687216	-0.105716	-0.0904723	0.459117	0.364457	0.373144	-0.144645	-0.172374	-0.0151527	-0.110724	0.00166895	1.10911e-05	0.425259
ENSG00000182890	GLUD2	-0.101066	-0.125961	-0.0443965	-0.0904745	0.601535	0.293483	0.678768	-0.236227	-0.350046	-0.222207	-0.269493	1.69e-08	0	8.85e-08
ENSG00000180777	ANKRD30B	-0.0898021	-0.0627327	-0.118895	-0.0904766	0.276449	0.351916	0.385372	-0.0728944	-0.0692241	0.0490002	-0.0310394	0.104355	0.131692	0.509084
ENSG00000196693	ZNF33B	-0.0300362	-0.0870925	-0.154352	-0.0904935	0.857145	0.465923	0.280202	-0.0722467	-0.108444	-0.0825454	-0.0877453	0.0430035	0.00446035	0.0266488
ENSG00000129990	SYT5	-0.10515	-0.0765477	-0.0897941	-0.0904973	0.49887	0.481969	0.699312	-0.11454	-0.171566	0.00985433	-0.092084	0.0125387	6.0537e-06	0.634146
ENSG00000108786	HSD17B1	-0.0758894	-0.135089	-0.0605427	-0.0905071	0.707396	0.265385	0.598322	-0.137544	-0.220492	-0.143597	-0.167211	0.00365405	8.9937e-06	0.0114678
ENSG00000166801	FAM111A	0.00321991	-0.0841994	-0.190576	-0.0905185	0.640979	0.875903	0.324005	0.0889928	0.160104	-0.0556472	0.0644831	0.0224159	3.89771e-05	0.659396
ENSG00000084628	NKAIN1	-0.200226	-0.0584903	-0.0128626	-0.0905261	0.093417	0.816904	0.902001	-0.11826	-0.16435	-0.133711	-0.138774	0.00017178	7.17e-08	0.000849431
ENSG00000149269	PAK1	-0.0389499	-0.0882018	-0.144493	-0.0905481	0.59696	0.355858	0.300131	-0.00448387	0.00184611	0.0580458	0.0184693	0.576898	0.55143	0.730352
ENSG00000107262	BAG1	-0.161434	-0.207962	0.0977146	-0.0905603	0.107695	0.0169232	0.641464	0.0136803	-0.203574	0.0725199	-0.0391245	0.461156	7.2239e-06	0.0344738
ENSG00000237763	AMY1A	-0.062728	-0.0934799	-0.115508	-0.0905721	0.319519	0.204137	0.200759	-0.0732899	-0.109194	-0.0792557	-0.0872466	0.185953	0.0286065	0.24401
ENSG00000158552	ZFAND2B	-0.0913887	-0.18163	0.00109912	-0.09064	0.714856	0.236992	0.607383	0.0523456	-0.0133761	0.154081	0.0643501	0.0875771	0.852119	0.000592304
ENSG00000172724	CCL19	-0.0246498	-0.131659	-0.115761	-0.09069	0.877833	0.267276	0.289318	0.182815	0.0818578	0.112294	0.125656	3.64508e-05	0.0821173	0.00551352
ENSG00000177212	OR2T33	-0.142922	-0.0909008	-0.0382545	-0.0906925	0.115634	0.321969	0.688491	-0.0325771	-0.0344313	0.00828703	-0.0195738	0.58777	0.479795	0.975721
ENSG00000172331	BPGM	-0.139816	-0.209283	0.0770124	-0.0906954	0.37723	0.107344	0.449828	0.0177749	0.0311419	-0.0312712	0.00588188	0.365152	0.194558	0.832607
ENSG00000248485	PCP4L1	-0.115098	-0.0783519	-0.0788029	-0.0907509	0.549516	0.528705	0.716853	-0.0458759	-0.0648595	0.0916374	-0.00636599	0.286611	0.0560171	0.36528
ENSG00000143199	ADCY10	-0.0661374	-0.0460292	-0.160105	-0.0907573	0.560642	0.87929	0.203924	0.00675067	0.117264	0.0646905	0.0629019	0.986084	0.00564596	0.357617
ENSG00000116783	TNNI3K	-0.0601464	-0.0930835	-0.11913	-0.0907866	0.851239	0.443622	0.228461	-0.12601	-0.0731347	-0.102625	-0.10059	0.000667256	0.0121834	0.000400943
ENSG00000138796	HADH	-0.0554264	-0.235698	0.0187374	-0.0907957	0.610502	0.00916714	0.994569	0.0301779	-0.0652297	-0.0395996	-0.0248838	0.418919	0.17369	0.638689
ENSG00000151005	TKTL2	-0.0865031	-0.0945886	-0.0913315	-0.0908078	0.400305	0.503234	0.604631	-0.244225	-0.20631	-0.172047	-0.207528	6.98e-08	3.99218e-05	0.000214034
ENSG00000165449	SLC16A9	-0.0664768	-0.0994983	-0.106492	-0.0908223	0.705716	0.436229	0.585794	-0.128818	-0.205338	-0.0975408	-0.143899	0.00125533	2.11e-08	0.0247781
ENSG00000116299	KIAA1324	-0.00676443	-0.0919445	-0.173771	-0.0908268	0.856407	0.31833	0.151882	-0.0681981	0.0051395	-0.0035969	-0.0222185	0.0939505	0.565552	0.396977
ENSG00000168883	USP39	-0.0847575	-0.208891	0.02102	-0.0908762	0.990102	0.265726	0.824429	0.084491	0.0893105	-0.00972017	0.0546938	0.102363	0.134532	0.965633
ENSG00000196449	YRDC	-0.129939	-0.205813	0.0630576	-0.0908982	0.201337	0.0314915	0.880686	-0.0816141	0.0641268	-0.0453648	-0.0209507	0.242459	0.109076	0.655697
ENSG00000126001	CEP250	-0.0754611	0.0471255	-0.244436	-0.090924	0.898311	0.267276	0.0731935	0.0178239	0.0285764	-0.0483479	-0.000649183	0.931223	0.315702	0.42999
ENSG00000082293	COL19A1	-0.144438	0.009263	-0.13769	-0.090955	0.0929653	0.925431	0.302051	-0.0510176	0.0100877	-0.0230926	-0.0213408	0.420736	0.718987	0.4784
ENSG00000188004	C1orf204	0.00225861	-0.161757	-0.113385	-0.0909612	0.887469	0.10233	0.231053	-0.0457667	-0.109782	0.0162782	-0.0464236	0.205244	0.00264397	0.853323
ENSG00000130222	GADD45G	-0.135818	-0.136051	-0.00107178	-0.0909802	0.61422	0.262333	0.891013	-0.202512	-0.200711	-0.109444	-0.170889	1.79966e-05	7.7979e-06	0.067125
ENSG00000161328	LRRC56	-0.0494217	-0.0411458	-0.18238	-0.0909825	0.724857	0.840697	0.215477	-0.0711785	-0.0829047	0.0137192	-0.046788	0.139288	0.0160758	0.604307
ENSG00000007350	TKTL1	-0.110954	-0.144183	-0.0180427	-0.0910601	0.404855	0.303218	0.884499	-0.0843378	-0.1525	-0.161541	-0.132793	0.084665	0.00469882	0.00313866
ENSG00000110375	UPK2	-0.145766	-0.163598	0.0360409	-0.0911078	0.145337	0.228099	0.699341	-0.125884	-0.236812	-0.114486	-0.159061	0.00657718	3.22e-08	0.108649
ENSG00000148600	CDHR1	-0.141643	-0.0685543	-0.0631578	-0.0911184	0.29407	0.677596	0.921093	-0.152872	-0.326675	-0.14814	-0.209229	3.76217e-05	0	0.0033823
ENSG00000243232	PCDHAC2	-0.128463	-0.00160483	-0.143313	-0.0911267	0.226003	0.922038	0.309627	-0.00586694	0.0652953	0.033824	0.0310841	0.528636	0.661189	0.520957
ENSG00000164985	PSIP1	-0.146705	-0.108555	-0.0182067	-0.0911556	0.277894	0.39299	0.690757	-0.103802	-0.258392	-0.21476	-0.192318	0.00284523	2e-10	4.8633e-06
ENSG00000138669	PRKG2	-0.136475	-0.0619678	-0.0750928	-0.0911785	0.0695203	0.287941	0.593248	-0.222587	-0.260768	-0.18234	-0.221898	2.432e-07	5e-10	9.9405e-06
ENSG00000163348	PYGO2	-0.0270907	-0.125497	-0.12095	-0.0911791	0.999737	0.332157	0.101295	-0.00339958	0.118325	0.0196247	0.04485	0.91266	0.0404522	0.90535
ENSG00000168484	SFTPC	-0.182592	-0.099768	0.00874313	-0.0912056	0.0754524	0.438499	0.741587	-0.104129	-0.213569	0.0062453	-0.103817	0.00210481	2e-10	0.165646
ENSG00000147684	NDUFB9	-0.113262	-0.245901	0.0855024	-0.0912201	0.26257	0.0019248	0.508477	0.0162127	-0.15458	0.130991	-0.00245883	0.325395	0.00173644	0.00172657
ENSG00000170370	EMX2	-0.023856	-0.068347	-0.181535	-0.091246	0.993356	0.603674	0.120458	-0.0331738	-0.138399	0.0941218	-0.0258171	0.662332	0.000657046	0.230955
ENSG00000134138	MEIS2	-0.0662764	-0.0679507	-0.139588	-0.0912718	0.569493	0.655437	0.29167	-0.190238	-0.224971	-0.272363	-0.229191	1.01993e-05	4e-10	1e-09
ENSG00000050030	KIAA2022	-0.156468	-0.0220177	-0.0953319	-0.0912725	0.230541	0.85207	0.47184	-0.0511441	-0.0533461	-0.0829063	-0.0624655	0.0287506	0.000864655	0.0029273
ENSG00000184524	CEND1	-0.0719303	-0.133101	-0.0687935	-0.0912748	0.650921	0.272982	0.890916	-0.00696122	-0.0631457	0.133539	0.021144	0.918408	0.0334396	0.0173381
ENSG00000167964	RAB26	-0.106223	-0.177113	0.0095071	-0.0912763	0.223183	0.0976317	0.990806	-0.0455342	-0.110337	0.0749918	-0.0269597	0.379704	0.00652051	0.369261
ENSG00000198088	NUP62CL	0.0194554	-0.117598	-0.17583	-0.0913241	0.940278	0.192537	0.0168569	0.0119599	0.0162443	0.00732587	0.0118433	0.269257	0.427807	0.740096
ENSG00000134249	ADAM30	-0.0667308	-0.0488373	-0.15842	-0.0913294	0.594395	0.608694	0.214697	-0.00649016	0.0811846	-0.024352	0.0167808	0.809755	0.17527	0.665328
ENSG00000198830	HMGN2	-0.103455	-0.207741	0.0371594	-0.0913454	0.613814	0.0908326	0.660291	0.017069	0.0716177	-0.0372116	0.0171583	0.546804	0.127896	0.618272
ENSG00000102543	CDADC1	-0.0635633	-0.17063	-0.0398952	-0.0913629	0.677124	0.0599127	0.715015	-0.12339	-0.0224878	0.0567387	-0.0297131	0.0353473	0.481562	0.308008
ENSG00000112218	GPR63	-0.0778022	-0.0608905	-0.135563	-0.0914185	0.824381	0.71086	0.264967	-0.0270998	0.00733036	-0.0499688	-0.0232461	0.581336	0.993459	0.179304
ENSG00000214300	SPDYE3	-0.0836459	-0.0856437	-0.105022	-0.0914373	0.851196	0.435866	0.276638	0.0622764	0.108059	0.0115842	0.06064	0.441078	0.0517884	0.858739
ENSG00000075213	SEMA3A	-0.0830149	-0.0355853	-0.155719	-0.0914396	0.501803	0.772048	0.212796	0.00997193	0.0259843	-0.0401685	-0.0014041	0.772343	0.525439	0.272277
ENSG00000166439	RNF169	-0.075878	0.0663037	-0.264842	-0.0914722	0.924231	0.300821	0.0156782	-0.0570649	0.0411129	-0.182505	-0.0661522	0.0302797	0.655522	1.36491e-05
ENSG00000145451	GLRA3	-0.138997	-0.032945	-0.102476	-0.0914725	0.115285	0.563299	0.684325	-0.120818	-0.22884	-0.159088	-0.169582	0.00131329	1.5e-09	0.000370807
ENSG00000101812	H2BFM	-0.0917241	-0.120965	-0.0617657	-0.0914849	0.301686	0.180525	0.412132	-0.0652238	-0.103894	-0.0228402	-0.063986	0.432634	0.0228363	0.873221
ENSG00000206557	TRIM71	-0.121616	-0.030401	-0.12246	-0.0914926	0.276167	0.767545	0.177169	-0.0291939	0.0654268	-0.0703505	-0.0113725	0.623866	0.145778	0.0970528
ENSG00000166006	KCNC2	-0.0992798	-0.0969208	-0.0783101	-0.0915036	0.532629	0.338558	0.684672	-0.0650336	-0.127123	0.068051	-0.0413686	0.0895063	7.607e-05	0.676483
ENSG00000101361	NOP56	-0.0719166	-0.217354	0.0146781	-0.0915307	0.287472	0.00595624	0.729723	0.0126088	-0.105026	-0.0598046	-0.0507407	0.531392	0.0963266	0.905892
ENSG00000256018	HIST1H3G	-0.133873	-0.113339	-0.0273877	-0.0915332	0.103759	0.354817	0.938357	0.161639	0.25181	0.119109	0.177519	0.00400792	4.4766e-06	0.16444
ENSG00000170820	FSHR	-0.0899723	-0.0547885	-0.130045	-0.0916019	0.416113	0.474259	0.255396	-0.109974	-0.102665	-0.0523874	-0.0883423	0.00869284	0.0248975	0.182018
ENSG00000136444	RSAD1	-0.0399339	-0.137463	-0.0974435	-0.0916135	0.987746	0.360306	0.720033	0.0899147	-0.0535411	0.0562274	0.030867	0.0290978	0.277449	0.101206
ENSG00000119866	BCL11A	-0.145522	-0.0694496	-0.0599231	-0.0916317	0.225838	0.543644	0.578237	-0.0900922	-0.0613668	0.0296937	-0.0405884	0.075727	0.0568277	0.86901
ENSG00000113327	GABRG2	-0.113578	-0.0741858	-0.0872366	-0.0916669	0.542584	0.534762	0.65154	-0.135429	-0.192379	-0.0091796	-0.112329	0.000280619	1e-09	0.196627
ENSG00000162069	CCDC64B	-0.142141	-0.0884868	-0.0444454	-0.091691	0.0972282	0.407395	0.699139	-0.0198237	0.0414533	0.113977	0.0452023	0.735639	0.542812	0.0583454
ENSG00000138483	CCDC54	0.00858408	-0.128292	-0.155419	-0.091709	0.928867	0.390402	0.107247	-0.0465569	-0.0698241	-0.0685855	-0.0616555	0.186388	0.0560844	0.0716729
ENSG00000008277	ADAM22	-0.0911996	-0.0406469	-0.143299	-0.0917152	0.697875	0.727209	0.0696374	-0.0962935	-0.0282663	-0.167478	-0.0973458	0.0179133	0.271996	3.3866e-05
ENSG00000106631	MYL7	-0.0398099	-0.131285	-0.104104	-0.091733	0.742676	0.243088	0.192613	-0.0492838	0.00432375	0.0320885	-0.00429053	0.509872	0.977934	0.568889
ENSG00000152705	CATSPER3	-0.0290065	-0.146317	-0.0999083	-0.0917441	0.683446	0.176895	0.369887	0.0913533	-0.0716052	0.0667	0.028816	0.0247277	0.217253	0.245511
ENSG00000135164	DMTF1	-0.0158171	-0.0751718	-0.184275	-0.0917547	0.852141	0.496566	0.0430489	-0.170672	-0.149471	-0.221687	-0.18061	6.58424e-05	0.00214044	9.539e-07
ENSG00000056277	ZNF280C	-0.00637262	-0.0368974	-0.232044	-0.0917714	0.844598	0.659384	0.00943871	0.00660604	0.00121933	-0.208565	-0.0669134	0.583853	0.755359	9.4634e-06
ENSG00000008056	SYN1	-0.125109	-0.0749554	-0.0752949	-0.0917866	0.390534	0.479767	0.675293	-0.123458	-0.173974	0.0372124	-0.0867399	0.00291759	4.445e-07	0.875718
ENSG00000122718	OR2S2	-0.11697	-0.0313963	-0.126995	-0.0917871	0.464279	0.910408	0.34545	0.0307169	0.0063707	0.0527124	0.0299333	0.67295	0.951585	0.466352
ENSG00000130558	OLFM1	-0.173751	-0.0596201	-0.0420274	-0.0917995	0.33877	0.598879	0.981403	-0.0970311	-0.135287	0.0382442	-0.0646913	0.0309049	0.000451037	0.985935
ENSG00000146216	TTBK1	-0.16784	0.00506279	-0.112667	-0.0918147	0.167075	0.954355	0.656298	-0.205362	-0.102561	-0.107475	-0.138466	0.000138683	0.00260174	0.0241573
ENSG00000105829	BET1	-0.0236191	-0.162582	-0.0892565	-0.0918192	0.764759	0.0653567	0.359438	0.0541961	-0.00583382	-0.00523969	0.0143742	0.0473966	0.433937	0.60755
ENSG00000169562	GJB1	-0.183268	-0.093063	0.000848544	-0.0918276	0.0933626	0.504178	0.844111	-0.0308473	-0.142949	-0.01605	-0.063282	0.174449	3.89119e-05	0.0689078
ENSG00000242180	OR51B5	-0.135807	-0.119531	-0.0201654	-0.0918344	0.17632	0.257777	0.946036	0.0154394	0.0639589	-0.0220114	0.019129	0.574195	0.204574	0.720522
ENSG00000203734	ECT2L	-0.0462485	-0.128089	-0.10124	-0.0918592	0.801903	0.21829	0.471167	-0.159034	-0.247365	-0.106079	-0.170826	0.00172986	2.1e-07	0.0360083
ENSG00000057593	F7	-0.117254	-0.0428616	-0.115552	-0.0918893	0.22547	0.653774	0.371954	-0.152601	-0.198182	-0.0983052	-0.149696	0.000126636	1.054e-07	0.00806911
ENSG00000155329	ZCCHC10	-0.0678641	-0.236643	0.0288311	-0.0918921	0.787172	0.0318102	0.808256	0.0162862	-0.0469114	-0.108222	-0.0462825	0.886712	0.608294	0.0965016
ENSG00000230657	PRB4	-0.0617923	-0.125502	-0.0884809	-0.091925	0.267279	0.267861	0.635147	0.0215642	-0.0353426	-0.0382365	-0.0173383	0.951132	0.39104	0.542263
ENSG00000163743	RCHY1	-0.111792	-0.18782	0.0238264	-0.0919286	0.227447	0.00846018	0.939834	-0.114699	-0.178582	-0.108045	-0.133775	0.0009171	3.3589e-06	0.00272669
ENSG00000066027	PPP2R5A	-0.0392095	-0.157548	-0.0790398	-0.0919324	0.935672	0.200612	0.395942	-0.235997	-0.421783	-0.230327	-0.296035	1.943e-07	0	4.028e-07
ENSG00000124784	RIOK1	-0.182913	-0.0807825	-0.0121085	-0.0919347	0.104928	0.60624	0.830992	0.0239604	-0.0387447	-0.0798147	-0.031533	0.523415	0.833718	0.382446
ENSG00000128789	PSMG2	-0.0492326	-0.239826	0.0131883	-0.0919567	0.420351	0.00615729	0.958544	0.124077	-0.0472778	0.103926	0.0602416	0.0041984	0.559469	0.00404454
ENSG00000135220	UGT2A3	-0.0475094	-0.131395	-0.0970142	-0.0919728	0.563299	0.0325584	0.10991	-0.0744043	-0.00658513	-0.0178191	-0.0329362	0.186998	0.966723	0.870178
ENSG00000185963	BICD2	-0.0935596	0.0669757	-0.249345	-0.0919764	0.698483	0.194778	0.136192	0.018751	0.0689681	-0.112959	-0.00841335	0.870645	0.30886	0.00975443
ENSG00000107937	GTPBP4	-0.108173	-0.0174846	-0.15034	-0.0919992	0.566987	0.920818	0.155349	-0.0553866	-0.0742663	-0.0974249	-0.0756926	0.26336	0.1438	0.302239
ENSG00000184185	KCNJ12	-0.104001	-0.0434525	-0.128575	-0.0920096	0.42552	0.618562	0.278956	0.0249597	-0.0793863	0.136415	0.0273296	0.932763	0.0170422	0.127247
ENSG00000088451	TGDS	-0.0614289	-0.132053	-0.0825547	-0.0920121	0.5469	0.0660123	0.438851	0.0653467	0.150144	0.0489731	0.0881545	0.0885725	0.000472379	0.225544
ENSG00000171401	KRT13	-0.0964907	-0.0710536	-0.108572	-0.0920388	0.284195	0.262151	0.573902	-0.000676672	0.063716	0.0468611	0.0366335	0.262803	0.960704	0.883677
ENSG00000204410	MSH5	-0.0487611	-0.0488203	-0.178539	-0.0920402	0.660849	0.842497	0.21405	-0.0368879	-0.0453358	-0.118853	-0.0670256	0.678959	0.732307	0.0488229
ENSG00000148156	ACTL7B	-0.128491	-0.083764	-0.0639881	-0.0920811	0.214775	0.385273	0.707457	-0.0369359	0.00157163	-0.0117807	-0.015715	0.542075	0.999947	0.844106
ENSG00000124610	HIST1H1A	-0.145114	-0.0951207	-0.036143	-0.0921259	0.102729	0.320027	0.789589	0.0699872	0.0982478	0.0778768	0.0820373	0.121806	0.127106	0.167356
ENSG00000065518	NDUFB4	-0.0710168	-0.266375	0.0608708	-0.0921738	0.305564	0.00123454	0.684132	0.142242	-0.0330157	0.23029	0.113172	0.000413878	0.607915	5.77e-07
ENSG00000116095	PLEKHA3	-0.000162875	-0.180141	-0.0962248	-0.0921761	0.77854	0.0212654	0.351509	0.0213719	0.161348	0.0890019	0.090574	0.851239	0.0380078	0.648902
ENSG00000175097	RAG2	-0.0824629	-0.121312	-0.0727546	-0.0921766	0.457843	0.170249	0.589522	0.0245654	0.00313685	0.0207665	0.0161563	0.72829	0.988916	0.980315
ENSG00000068971	PPP2R5B	-0.242491	-0.0238583	-0.0101882	-0.0921792	0.0105733	0.81325	0.878715	-0.0927104	-0.0563231	0.148161	-0.000290912	0.0681412	0.248311	0.0192428
ENSG00000163794	UCN	-0.0426561	-0.128558	-0.105353	-0.092189	0.717737	0.222285	0.357816	-0.150395	-0.232976	-0.0681354	-0.150502	0.00933485	4.93e-07	0.451711
ENSG00000177565	TBL1XR1	0.0059717	-0.078705	-0.203907	-0.0922133	0.875646	0.368478	0.0287367	-0.0350528	0.000720315	-0.16579	-0.0667075	0.2667	0.877101	0.000363987
ENSG00000147576	ADHFE1	-0.0445537	-0.12593	-0.106259	-0.0922475	0.887843	0.397282	0.525208	-0.198036	-0.313504	-0.0592038	-0.190248	2.2999e-06	0	0.0480349
ENSG00000170191	NANP	-0.0255417	-0.159751	-0.0914684	-0.0922536	0.793288	0.213373	0.334696	0.179114	0.226708	0.0242841	0.143369	0.000130875	8.31e-08	0.540618
ENSG00000015153	YAF2	-0.12985	-0.15352	0.00647513	-0.0922984	0.294663	0.167786	0.668788	-0.248404	-0.193734	-0.0643692	-0.168836	9.56e-08	3.0747e-06	0.0895971
ENSG00000028203	VEZT	-0.102027	-0.131372	-0.0435263	-0.0923082	0.66677	0.414725	0.974346	0.131512	0.199951	0.0964433	0.142635	0.0236953	0.000142609	0.0867695
ENSG00000149922	TBX6	-0.0365876	-0.0816891	-0.15871	-0.0923287	0.965914	0.783204	0.313653	-0.00377068	-0.177651	-0.0412568	-0.0742261	0.912975	9.02172e-05	0.458724
ENSG00000100346	CACNA1I	-0.109481	-0.013915	-0.153651	-0.0923488	0.281342	0.823838	0.283015	-0.175062	-0.170159	-0.00303102	-0.116084	0.000129466	4.7904e-06	0.651716
ENSG00000108852	MPP2	-0.179487	-0.0483374	-0.0492713	-0.0923652	0.0776264	0.757155	0.681195	-0.0866164	-0.132359	0.075632	-0.0477812	0.0273879	0.000301828	0.766834
ENSG00000110442	COMMD9	-0.0611965	-0.24848	0.0323756	-0.0924335	0.47453	0.00734881	0.729066	-0.0694101	-0.23555	-0.00711945	-0.104026	0.579888	7.747e-07	0.536635
ENSG00000164816	DEFA5	-0.0663356	-0.130113	-0.0809118	-0.0924534	0.626522	0.339285	0.573553	-0.0106882	-0.114699	-0.0297125	-0.0516999	0.282464	0.203133	0.278997
ENSG00000243729	OR5V1	-0.136795	-0.0161983	-0.124431	-0.0924749	0.252814	0.926774	0.502916	0.0349559	0.131174	-0.00538524	0.0535815	0.437072	0.0158267	0.66804
ENSG00000136960	ENPP2	-0.12836	-0.0619665	-0.087154	-0.0924935	0.346638	0.650492	0.649039	-0.00409673	-0.0891032	0.00318719	-0.0300042	0.934841	0.0450347	0.68721
ENSG00000165699	TSC1	-0.061643	0.0467565	-0.262626	-0.0925042	0.685167	0.85207	0.0164899	-0.266946	-0.277038	-0.233675	-0.25922	0	0	1e-10
ENSG00000204444	APOM	-0.093833	-0.217773	0.0340545	-0.0925171	0.379261	0.0365276	0.86919	-0.0768256	-0.269279	-0.0772964	-0.141134	0.0820682	1.5e-09	0.114019
ENSG00000138271	GPR87	-0.0278816	-0.112967	-0.136804	-0.092551	0.755802	0.174902	0.303296	-0.0177908	0.0538643	0.0254552	0.0205096	0.994127	0.263673	0.543586
ENSG00000112304	ACOT13	-0.0905709	-0.172318	-0.0148057	-0.0925649	0.385663	0.0371943	0.936205	0.0631469	-0.038664	0.0919575	0.0388135	0.285087	0.136637	0.0913395
ENSG00000171606	ZNF274	-0.148579	-0.0388678	-0.0903249	-0.0925907	0.0799559	0.777168	0.31676	-0.128971	-0.0584459	-0.137744	-0.108387	0.0014647	0.294345	0.0119323
ENSG00000186318	BACE1	-0.115815	0.0336376	-0.195663	-0.0926135	0.470137	0.820023	0.207188	-0.0781207	-0.0581866	-0.0797053	-0.0720042	0.037622	0.155748	0.0199425
ENSG00000179010	MRFAP1	-0.167215	-0.131962	0.0210701	-0.0927023	0.419632	0.599356	0.683555	-0.113763	-0.281304	0.00118983	-0.131293	0.0255613	5e-10	0.755967
ENSG00000198836	OPA1	-0.0974504	0.0170358	-0.197763	-0.0927259	0.414897	0.942098	0.0459958	-0.0538963	-0.00750618	-0.0627608	-0.0413877	0.0941227	0.420292	0.042823
ENSG00000099834	CDHR5	-0.0821618	0.0401747	-0.236382	-0.0927897	0.149699	0.975066	0.025731	-0.182289	-0.158319	-0.185414	-0.175341	9.59572e-05	0.00354576	0.00195398
ENSG00000205143	ARID3C	-0.0432618	-0.134802	-0.100317	-0.0927935	0.878095	0.42713	0.449533	-0.0625326	0.0113711	0.00272454	-0.0161457	0.20907	0.825052	0.966238
ENSG00000139287	TPH2	-0.130451	-0.0683146	-0.0796485	-0.0928046	0.214678	0.37366	0.399336	-0.0903276	-0.0784911	-0.0339835	-0.0676007	0.0497294	0.0833334	0.453234
ENSG00000123999	INHA	-0.0647456	-0.0794795	-0.134233	-0.0928193	0.592807	0.694989	0.385692	-0.137239	-0.226342	-0.0980524	-0.153878	0.0135446	6.37e-08	0.0516734
ENSG00000138495	COX17	-0.101175	-0.21806	0.0406037	-0.092877	0.573644	0.0261501	0.484087	0.147035	0.0472113	0.22619	0.140146	1.89238e-05	0.105117	3e-09
ENSG00000124935	SCGB1D2	-0.0518585	-0.123906	-0.102893	-0.0928858	0.764948	0.252302	0.509508	0.0668534	0.161335	0.12852	0.118903	0.399076	0.0194745	0.133685
ENSG00000169220	RGS14	-0.0213844	-0.159382	-0.097906	-0.0928906	0.768248	0.246875	0.554439	0.0857467	0.126739	0.172536	0.128341	0.111753	0.0314513	0.00128298
ENSG00000006116	CACNG3	-0.104954	-0.0785611	-0.0951626	-0.0928925	0.459526	0.452773	0.523714	-0.154366	-0.222198	-0.0213171	-0.132627	0.000397645	1.9e-09	0.152894
ENSG00000250571	GLI4	-0.075165	-0.194995	-0.0086187	-0.0929263	0.862404	0.183485	0.755086	-0.0427049	-0.171377	0.0288003	-0.0617606	0.576521	0.000768239	0.267979
ENSG00000175414	ARL10	-0.164537	0.0361525	-0.150436	-0.09294	0.120537	0.533928	0.269986	-0.0994588	0.0176861	-0.210255	-0.0973426	0.022441	0.595297	6.7686e-06
ENSG00000136908	DPM2	-0.112471	-0.147752	-0.0186326	-0.0929522	0.756918	0.382256	0.764361	0.0873595	-0.0659461	0.0386195	0.020011	0.0104204	0.61566	0.0366925
ENSG00000206344	HCG27	-0.0491187	-0.0874718	-0.142287	-0.092959	0.683826	0.475213	0.402285	-0.062295	-0.135348	-0.0620138	-0.0865523	0.161201	0.00208323	0.0993784
ENSG00000166321	NUDT13	0.000951052	-0.172423	-0.107494	-0.0929886	0.761691	0.0988476	0.554439	-0.0648946	-0.178289	-0.0585864	-0.10059	0.257482	0.000319341	0.413872
ENSG00000129521	EGLN3	-0.110004	-0.113991	-0.0550756	-0.0930235	0.176567	0.416303	0.708073	-0.112547	-0.286758	-0.00443437	-0.13458	0.0202642	4e-10	0.580341
ENSG00000070785	EIF2B3	-0.115362	-0.217219	0.0533785	-0.0930676	0.194068	0.00339092	0.977272	0.0777903	0.172965	0.0712005	0.107319	0.0215106	0.000266392	0.0604697
ENSG00000186352	ANKRD37	-0.122339	-0.13598	-0.0208833	-0.0930676	0.360525	0.235929	0.906356	-0.173961	-0.123776	0.0952582	-0.0674927	0.00264948	0.0675395	0.0315717
ENSG00000172377	OR9I1	-0.116129	-0.0840622	-0.0790915	-0.0930943	0.419034	0.671885	0.697918	-0.00163139	0.0249524	0.0397664	0.0210291	0.606013	0.72949	0.806505
ENSG00000136938	ANP32B	-0.108045	-0.0812267	-0.0901768	-0.0931496	0.538092	0.79384	0.449647	0.098263	0.0184581	0.0493691	0.0553634	0.026473	0.436698	0.123973
ENSG00000130829	DUSP9	-0.117247	-0.100178	-0.0620401	-0.0931552	0.260969	0.509881	0.760927	-0.201657	-0.176472	-0.0266239	-0.134918	1.45282e-05	1.2788e-06	0.555695
ENSG00000119953	SMNDC1	-0.066839	-0.178448	-0.0341912	-0.0931594	0.392416	0.0218596	0.354278	-0.0744176	0.00922054	-0.0648989	-0.0433653	0.105672	0.73068	0.221683
ENSG00000196689	TRPV1	-0.0199516	-0.0619209	-0.197642	-0.0931716	0.95143	0.69451	0.0708197	-0.149511	-0.192384	-0.145508	-0.162468	0.00137025	7.5646e-06	0.00133559
ENSG00000001631	KRIT1	-0.0340864	-0.0720442	-0.17348	-0.0932035	0.964018	0.352772	0.0442726	-0.108846	-0.0346239	-0.232557	-0.125342	0.00524915	0.524467	9.786e-07
ENSG00000187889	C1orf168	-0.0901108	-0.103796	-0.0858188	-0.0932418	0.607943	0.646777	0.631828	-0.293842	-0.444144	-0.234862	-0.324283	0	0	1.174e-07
ENSG00000182083	OR6B2	-0.0731671	-0.12413	-0.0825145	-0.0932707	0.534412	0.402393	0.686923	-0.0756184	-0.038028	-0.0137861	-0.0424775	0.315679	0.297647	0.704869
ENSG00000149657	LSM14B	-0.11531	-0.0656477	-0.0988923	-0.0932832	0.415094	0.98271	0.405084	-0.127418	-0.0381976	-0.0376432	-0.0677529	0.00165061	0.125093	0.119428
ENSG00000101438	SLC32A1	-0.138357	-0.0371783	-0.104383	-0.093306	0.295112	0.748183	0.591354	-0.11206	-0.092055	0.038103	-0.0553373	0.0139857	0.0017301	0.822359
ENSG00000101004	NINL	-0.101867	-0.014612	-0.163509	-0.0933295	0.488266	0.997849	0.131577	-0.0905169	-0.0698877	-0.0997114	-0.0867053	0.084644	0.193298	0.0166321
ENSG00000132773	TOE1	-0.0290111	-0.210763	-0.0402961	-0.0933569	0.901071	0.01991	0.612707	-0.0191224	0.0505969	-0.0495125	-0.00601265	0.721379	0.264462	0.542943
ENSG00000096746	HNRNPH3	-0.119116	-0.00277115	-0.158213	-0.0933667	0.594393	0.617316	0.2544	-0.107474	-0.198597	-0.149021	-0.151698	0.00384063	2.385e-07	0.00322855
ENSG00000067798	NAV3	-0.0710578	-0.0488886	-0.160174	-0.0933736	0.62033	0.596793	0.151237	-0.160019	-0.208565	-0.138835	-0.16914	0.000147113	1.701e-07	0.000101165
ENSG00000106524	ANKMY2	-0.101826	-0.15837	-0.0199311	-0.0933759	0.606906	0.242486	0.969308	0.0308787	0.0563308	0.0163837	0.0345311	0.872435	0.681396	0.565838
ENSG00000162188	GNG3	-0.104161	-0.108717	-0.0672605	-0.0933797	0.326359	0.266107	0.65763	-0.112985	-0.0830624	0.0466928	-0.049785	0.0247367	0.026124	0.86002
ENSG00000102302	FGD1	-0.161316	-0.00583502	-0.113064	-0.0934047	0.343774	0.837044	0.304501	-0.0659187	-0.109982	-0.137649	-0.104517	0.0739095	0.00889374	0.00527571
ENSG00000168811	IL12A	-0.094104	-0.143383	-0.0427381	-0.0934085	0.375396	0.211862	0.703795	-0.0667009	-0.320843	-0.0996743	-0.162406	0.0949417	0	0.0140667
ENSG00000165264	NDUFB6	-0.133098	-0.251692	0.104455	-0.093445	0.106298	0.00121174	0.657601	0.00594783	-0.131313	0.105104	-0.00675399	0.438796	0.011374	0.00243131
ENSG00000175485	OR52W1	-0.0830212	-0.0646947	-0.132767	-0.0934942	0.403019	0.380242	0.0803814	-0.0425394	-0.0149868	-0.074237	-0.0439211	0.292081	0.798164	0.215111
ENSG00000112592	TBP	-0.0812722	-0.136347	-0.0629164	-0.0935118	0.510618	0.0983195	0.112169	-0.0173185	-0.126277	-0.0563379	-0.0666446	0.667375	0.0318388	0.71097
ENSG00000135930	EIF4E2	-0.0457473	-0.197405	-0.0374487	-0.0935338	0.844673	0.0126494	0.550577	0.0544726	0.020385	0.0531556	0.0426711	0.356444	0.806087	0.406033
ENSG00000181894	ZNF329	-0.123488	-0.0830673	-0.0741627	-0.0935725	0.595415	0.99977	0.822965	-0.0765092	0.0705564	-0.0718548	-0.0259359	0.0330991	0.375086	0.134695
ENSG00000151892	GFRA1	-0.143869	-0.0685179	-0.0683881	-0.0935915	0.447787	0.855201	0.842937	-0.0260563	-0.125419	-0.0246857	-0.0587204	0.0693079	4.17338e-05	0.286097
ENSG00000152910	CNTNAP4	-0.171858	-0.0317402	-0.0772108	-0.0936031	0.167864	0.795774	0.723459	-0.160929	-0.246601	-0.117824	-0.175118	5.7078e-06	0	7.5246e-06
ENSG00000132840	BHMT2	-0.0279632	-0.0506427	-0.202292	-0.0936325	0.966739	0.595396	0.161382	0.214543	0.189691	0.254623	0.219619	0.000301553	0.0125903	1.18213e-05
ENSG00000186908	ZDHHC17	-0.0610165	-0.0304781	-0.18956	-0.0936849	0.634268	0.977564	0.216194	-0.186127	-0.208719	-0.20368	-0.199509	1.6554e-06	1.706e-07	1.191e-07
ENSG00000188010	MORN2	-0.0275691	-0.237147	-0.0163456	-0.0936872	0.891536	0.00443465	0.935838	0.0255809	-0.0549259	0.00274008	-0.00886831	0.743977	0.161426	0.924237
ENSG00000160131	VMA21	-0.0334941	-0.199877	-0.0477223	-0.0936978	0.772464	0.0417449	0.893618	0.00997653	-0.140889	-0.0886785	-0.0731969	0.889835	0.00631177	0.225865
ENSG00000106605	BLVRA	-0.0879968	-0.177965	-0.0151337	-0.0936986	0.553413	0.191002	0.871736	0.114331	0.0467783	0.161279	0.107463	0.00200638	0.394211	2.25846e-05
ENSG00000064995	TAF11	-0.144598	-0.18271	0.046187	-0.0937069	0.0547128	0.0270477	0.803968	0.0601189	0.0312497	0.0760024	0.0557903	0.0993838	0.198728	0.0118306
ENSG00000159259	CHAF1B	-0.0889217	-0.112957	-0.079336	-0.0937381	0.520575	0.289455	0.302607	0.128589	0.248575	0.096068	0.157744	0.00177227	7.3e-09	0.043349
ENSG00000131828	PDHA1	-0.144682	-0.0676158	-0.0689712	-0.0937563	0.457165	0.910745	0.586951	-0.00622241	-0.0208201	0.130877	0.0346114	0.870178	0.546652	0.00352923
ENSG00000130725	UBE2M	-0.105346	-0.227409	0.0512623	-0.0938307	0.244863	0.0238443	0.698483	0.0261093	0.0843868	0.17463	0.095042	0.299399	0.0931881	8.91001e-05
ENSG00000083896	YTHDC1	-0.10204	-0.0160084	-0.163502	-0.0938504	0.93271	0.969047	0.0713927	-0.197823	-0.22301	-0.179302	-0.200045	3.78998e-05	4.2925e-06	0.000715353
ENSG00000243335	KCTD7	-0.0239244	-0.046802	-0.210827	-0.0938512	0.910828	0.845111	0.140763	-0.121962	-0.1712	-0.251341	-0.181501	0.000721932	0.000123641	3e-10
ENSG00000131126	TEX101	-0.0748356	-0.126038	-0.0806938	-0.0938559	0.407723	0.300449	0.546418	-0.0836547	-0.0849564	-0.045119	-0.0712434	0.0683687	0.0377146	0.160819
ENSG00000158486	DNAH3	-0.0407483	-0.11483	-0.126036	-0.0938713	0.67505	0.315983	0.236758	0.0771204	0.135509	0.0724775	0.0950355	0.0543036	0.0325655	0.860302
ENSG00000248487	ABHD14A	-0.131203	-0.222176	0.0716979	-0.0938937	0.35861	0.0731101	0.266863	-0.0814382	-0.299032	0.0234265	-0.119014	0.192909	0	0.97345
ENSG00000066230	SLC9A3	-0.0529998	-0.00769409	-0.221008	-0.0939005	0.925968	0.853416	0.0360357	-0.162458	-0.16592	-0.132896	-0.153758	0.00439108	0.00684415	0.0289464
ENSG00000138134	STAMBPL1	0.0013292	-0.148673	-0.134394	-0.0939127	0.760421	0.383508	0.571766	-0.0195388	-0.0955542	-0.0247552	-0.0466161	0.313634	0.00059788	0.158763
ENSG00000128563	PRKRIP1	-0.115795	-0.11187	-0.0540756	-0.0939135	0.473338	0.588131	0.857647	-0.0871286	-0.142072	-0.0627695	-0.0973234	0.196585	0.011081	0.601352
ENSG00000112367	FIG4	-0.153388	-0.0654996	-0.0629893	-0.093959	0.301756	0.549071	0.841054	-0.085332	-0.00563166	-0.0524426	-0.0478021	0.087032	0.707851	0.261549
ENSG00000163331	DAPL1	-0.150734	-0.133379	0.00209503	-0.0940058	0.162052	0.123816	0.894718	-0.0380317	-0.151954	-0.0352523	-0.0750792	0.362281	6.67203e-05	0.659382
ENSG00000168828	OR13J1	-0.0578801	-0.0618997	-0.162261	-0.0940135	0.810708	0.718482	0.276939	-0.0972279	-0.0834163	0.00333195	-0.0591041	0.0858727	0.165379	0.779915
ENSG00000221933	OR2A25	-0.0756565	-0.105652	-0.100773	-0.0940271	0.6129	0.241982	0.176904	0.0540613	0.0403592	0.0478282	0.0474162	0.0523701	0.0966478	0.0432652
ENSG00000205426	KRT81	-0.00300684	-0.102957	-0.176167	-0.0940435	0.724884	0.307733	0.099181	-0.0291871	-0.022712	0.0856192	0.0112401	0.532122	0.538108	0.330939
ENSG00000086300	SNX10	-0.0795774	-0.120524	-0.0820878	-0.094063	0.60855	0.295054	0.769985	0.07894	0.228626	0.146926	0.151497	0.0585579	1.1374e-06	0.00219478
ENSG00000101470	TNNC2	0.00354568	-0.161679	-0.124103	-0.0940788	0.905879	0.164988	0.379683	0.00170868	-0.0385609	0.126105	0.029751	0.91345	0.289641	0.0295781
ENSG00000091181	IL5RA	-0.11688	-0.0769064	-0.0885004	-0.0940956	0.406332	0.637511	0.545308	0.00389017	0.0578851	-0.0556023	0.00205765	0.248089	0.428285	0.0698752
ENSG00000172260	NEGR1	-0.0355944	-0.0802927	-0.166512	-0.0941329	0.707188	0.319944	0.122974	-0.238566	-0.259416	-0.185499	-0.227827	1.811e-07	0	8.8547e-06
ENSG00000109685	WHSC1	-0.1427	0.000884991	-0.140691	-0.0941686	0.376922	0.694201	0.236409	-0.0569579	-0.0228804	-0.158008	-0.0792822	0.0698863	0.974389	0.000253296
ENSG00000221947	XKR9	-0.0442666	-0.190861	-0.0475014	-0.0942096	0.966008	0.135469	0.703788	0.057034	0.0627929	0.0526799	0.0575022	0.39063	0.506447	0.769303
ENSG00000236882	C5orf27	-0.154476	-0.0723199	-0.0558536	-0.0942165	0.165436	0.757147	0.896333	-0.0327949	0.0107193	0.128502	0.0354756	0.432676	0.818341	0.047588
ENSG00000164187	LMBRD2	-0.107289	0.0332572	-0.208622	-0.0942179	0.437275	0.868796	0.0499466	-0.00600454	0.0902261	-0.0926968	-0.00282509	0.327511	0.242373	0.00135365
ENSG00000110148	CCKBR	-0.0842363	-0.0531433	-0.14529	-0.0942232	0.547498	0.546966	0.307913	-0.0503408	-0.111744	0.0702634	-0.0306072	0.321306	0.00257077	0.511486
ENSG00000135900	MRPL44	-0.14629	-0.238397	0.101933	-0.0942514	0.0833482	0.000631074	0.756705	0.0250821	-0.0568429	0.0731273	0.0137888	0.583318	0.20288	0.0548617
ENSG00000247746	USP51	-0.125374	0.00616988	-0.163555	-0.0942529	0.552539	0.736344	0.261288	-0.0988021	-0.0636939	-0.169822	-0.110773	0.000120105	0.0522478	1.58318e-05
ENSG00000082068	WDR70	-0.0671967	-0.223971	0.00839773	-0.0942567	0.615455	0.0139106	0.598485	0.0430858	-0.0380866	-0.0947315	-0.0299108	0.250174	0.608352	0.396977
ENSG00000088766	CRLS1	-0.0459933	-0.261988	0.0252069	-0.0942582	0.878562	0.0424111	0.733042	0.0738634	-0.184291	-0.00424955	-0.0382256	0.0804416	0.00351253	0.72809
ENSG00000115738	ID2	-0.117663	-0.17253	0.00739315	-0.0942665	0.207073	0.0553845	0.963947	0.0393688	-0.115942	0.00849229	-0.0226935	0.38382	0.00406845	0.95484
ENSG00000149187	CELF1	-0.0542168	0.0295715	-0.258193	-0.0942794	0.899713	0.16072	0.176726	-0.0887273	-0.00778999	-0.228285	-0.108267	0.0465851	0.841529	6.958e-06
ENSG00000143942	CHAC2	-0.172929	-0.162414	0.052481	-0.094287	0.18272	0.161229	0.655331	-0.189007	-0.117278	-0.148157	-0.151481	3.10245e-05	0.0212733	0.024008
ENSG00000167863	ATP5H	-0.0525949	-0.257895	0.0276147	-0.0942916	0.646605	0.000648049	0.81192	0.190008	0.110552	0.297362	0.199307	7.766e-07	0.0282905	0
ENSG00000196584	XRCC2	-0.0911655	-0.0385398	-0.153318	-0.094341	0.76377	0.926865	0.150385	0.0500616	0.1406	-0.128286	0.0207918	0.552964	0.000238972	0.0210857
ENSG00000160282	FTCD	-0.0575321	-0.0625999	-0.162898	-0.0943434	0.607983	0.671829	0.304679	-0.140281	-0.203345	-0.0829522	-0.142193	0.00308376	3.6655e-06	0.0610906
ENSG00000242013	USP27X	-0.145516	0.00465503	-0.142192	-0.0943508	0.622182	0.867249	0.213689	-0.115213	-0.185678	-0.0235065	-0.108133	0.00135331	3.627e-07	0.132861
ENSG00000136159	NUDT15	-0.0818509	-0.158135	-0.0430889	-0.0943584	0.4587	0.0665727	0.662822	0.24605	0.232035	0.249978	0.242687	5.14e-08	1.29e-08	3.95e-08
ENSG00000174226	SNX31	-0.0906916	-0.147593	-0.0447979	-0.0943607	0.981547	0.272246	0.8892	-0.0569134	-0.314207	-0.178443	-0.183188	0.237788	6e-10	0.000560603
ENSG00000241123	KRTAP10-5	-0.10201	-0.0898264	-0.0912885	-0.094375	0.536264	0.577859	0.656508	0.0120736	0.0447442	0.00553797	0.0207853	0.95525	0.606715	0.895586
ENSG00000134884	ARGLU1	-0.0268766	-0.0840582	-0.172216	-0.0943835	0.928778	0.552311	0.185437	-0.168869	-0.144835	-0.195621	-0.169775	0.000654683	0.00905846	5.41596e-05
ENSG00000166948	TGM6	-0.0964706	-0.123412	-0.063269	-0.0943839	0.7149	0.368873	0.876885	-0.0255469	-0.00837759	0.0546977	0.00692439	0.646123	0.845128	0.595362
ENSG00000163961	RNF168	-0.113009	0.0802836	-0.250594	-0.0944397	0.769058	0.238007	0.0206964	-0.0826063	0.0743616	-0.158639	-0.0556278	0.0102884	0.427397	3.4156e-05
ENSG00000111875	ASF1A	-0.142272	-0.132987	-0.00807654	-0.094445	0.192072	0.155544	0.982456	-0.079907	-0.242986	-0.0878287	-0.136907	0.0399926	1.333e-07	0.154304
ENSG00000133454	MYO18B	-0.0896769	-0.119604	-0.0740774	-0.0944527	0.676401	0.273435	0.243727	-0.0547803	-0.199257	-0.033484	-0.0958404	0.476007	0.000106969	0.541088
ENSG00000119048	UBE2B	-0.0727458	-0.219593	0.00891028	-0.0944761	0.465207	0.00431652	0.9545	-0.0345713	0.0478637	0.205081	0.0727912	0.532872	0.67694	3.73108e-05
ENSG00000182256	GABRG3	-0.0286647	-0.0872036	-0.167594	-0.0944876	0.696149	0.376743	0.135486	-0.0863727	-0.0469176	-0.00854957	-0.0472799	0.121111	0.423909	0.674659
ENSG00000118997	DNAH7	-0.0185848	-0.113849	-0.15109	-0.094508	0.969365	0.339002	0.163599	-0.22306	-0.281866	-0.240783	-0.24857	9e-09	0	2e-10
ENSG00000198522	GPN1	-0.0718984	-0.219247	0.00749794	-0.094549	0.719826	0.0298239	0.875093	0.218445	0.268529	0.0606843	0.182553	6.116e-06	1.46e-08	0.199741
ENSG00000182768	NGRN	-0.077607	-0.181444	-0.0247012	-0.0945839	0.787493	0.129567	0.931537	-0.0267616	-0.241917	0.0840809	-0.0615327	0.580203	1.01e-08	0.208957
ENSG00000169612	FAM103A1	-0.00486005	-0.249284	-0.0296876	-0.0946105	0.939834	0.00197111	0.711751	0.0195673	-0.00538481	0.0239544	0.0127123	0.55799	0.947682	0.52802
ENSG00000176428	VPS37D	-0.234432	-0.156477	0.106804	-0.0947016	0.0237558	0.433833	0.275688	-0.134832	-0.146208	-0.0298017	-0.103614	0.00172307	9.38556e-05	0.468051
ENSG00000025039	RRAGD	-0.128173	-0.0754156	-0.0805205	-0.0947032	0.139776	0.548958	0.474155	-0.0420038	-0.242119	-0.132961	-0.139028	0.215221	1.745e-07	0.0411918
ENSG00000143105	KCNA10	-0.141847	-0.0839042	-0.0584355	-0.0947288	0.264461	0.813365	0.88294	0.0588441	0.0760677	0.056419	0.063777	0.111027	0.198693	0.400625
ENSG00000197697	HIST1H2BE	-0.166346	-0.046643	-0.0712033	-0.0947307	0.145278	0.822372	0.966197	0.0936961	0.158129	0.0580394	0.103288	0.133105	0.00143206	0.412167
ENSG00000101966	XIAP	-0.0584971	-0.00973946	-0.215973	-0.0947366	0.719784	0.640313	0.0687195	-0.0148614	0.0087503	-0.128007	-0.0447062	0.884568	0.774902	0.0529602
ENSG00000049883	PTCD2	-0.0258447	-0.1774	-0.0810103	-0.0947517	0.838678	0.0437613	0.656459	0.00499526	-0.0154893	-0.050727	-0.020407	0.520559	0.36126	0.0393173
ENSG00000272514	C6orf165	-0.00500356	-0.18923	-0.0902042	-0.0948125	0.966486	0.0618604	0.370384	-0.000515018	0.0494814	-0.0307271	0.00607977	0.75505	0.260269	0.176378
ENSG00000120756	PLS1	-0.0482076	-0.143456	-0.0928148	-0.0948262	0.608968	0.179175	0.399551	0.0597869	0.060934	-0.0122771	0.0361479	0.282496	0.19312	0.90387
ENSG00000173464	RNASE11	-0.142155	-0.0595118	-0.0828296	-0.094832	0.248714	0.615941	0.725674	-0.0246783	-0.0140461	-0.069202	-0.0359755	0.835978	0.644377	0.675052
ENSG00000127337	YEATS4	-0.118837	-0.221075	0.055415	-0.0948323	0.195773	0.105909	0.673752	-0.0151564	-0.0479165	-0.0553907	-0.0394879	0.535954	0.598056	0.280895
ENSG00000011590	ZBTB32	-0.00216349	-0.118887	-0.163462	-0.0948374	0.987565	0.274686	0.031118	-0.127223	-0.113651	-0.150918	-0.130597	0.0284689	0.0475995	0.00685832
ENSG00000198173	FAM47C	-0.0514902	-0.0755901	-0.157436	-0.0948388	0.629874	0.343642	0.0752481	0.0030662	-0.0106371	0.00879573	0.000408283	0.662556	0.976879	0.774069
ENSG00000180176	TH	-0.201039	-0.0176037	-0.0658989	-0.0948471	0.0429743	0.825905	0.780631	-0.0727426	-0.0352279	0.0669518	-0.0136729	0.430569	0.960049	0.147432
ENSG00000116001	TIA1	-0.0516951	-0.178195	-0.0546633	-0.0948512	0.536039	0.0490919	0.424416	-0.136566	-0.161048	-0.208867	-0.168827	0.00418533	0.00263592	2.0896e-05
ENSG00000175170	FAM182B	-0.0894889	-0.113815	-0.0816914	-0.0949985	0.357718	0.580305	0.656689	-0.125351	-0.26076	-0.228708	-0.20494	0.00418763	1.353e-07	1.1406e-06
ENSG00000156973	PDE6D	-0.160466	-0.24902	0.124463	-0.0950076	0.145528	0.00325895	0.397438	0.00122989	-0.148605	-0.0405422	-0.062639	0.995785	0.000466632	0.55675
ENSG00000100226	GTPBP1	-0.187699	0.00519263	-0.102651	-0.0950524	0.266107	0.402393	0.694901	-0.108689	-0.0689374	-0.0463182	-0.0746481	0.0012242	0.0118479	0.465935
ENSG00000109189	USP46	-0.103015	-0.0380842	-0.144105	-0.0950684	0.528365	0.87431	0.337535	-0.179354	-0.276465	-0.126134	-0.193984	6.9391e-06	0	6.06632e-05
ENSG00000055130	CUL1	-0.0682445	-0.0875321	-0.129481	-0.0950859	0.912793	0.687121	0.211497	-0.0205657	0.117557	-0.0291979	0.0225979	0.544282	0.0377294	0.205538
ENSG00000122194	PLG	-0.105242	-0.0882143	-0.0918326	-0.0950963	0.226969	0.309282	0.162052	-0.0737484	-0.0374372	-0.0842801	-0.0651552	0.614751	0.880259	0.468323
ENSG00000198382	UVRAG	-0.0649324	-0.0673493	-0.153008	-0.0950965	0.40673	0.552311	0.143955	-0.0298058	0.0211693	0.07156	0.0209745	0.386288	0.888035	0.661832
ENSG00000182334	OR5P3	-0.129417	-0.0749257	-0.0809803	-0.0951077	0.111747	0.638492	0.695002	0.00950767	0.0408356	-0.0106336	0.0132366	0.737322	0.717745	0.99219
ENSG00000108587	GOSR1	-0.0155483	0.00137248	-0.271164	-0.0951132	0.914119	0.926014	0.00470715	-0.0669851	0.0451661	-0.176887	-0.0662354	0.0535437	0.433103	0.0006933
ENSG00000133640	LRRIQ1	-0.00948458	-0.111587	-0.164317	-0.0951295	0.82821	0.419585	0.151567	0.0010718	0.0675572	-0.000974471	0.0225515	0.292103	0.0251228	0.814822
ENSG00000143977	SNRPG	-0.10181	-0.244186	0.0605245	-0.0951572	0.494683	0.00686896	0.733123	0.149603	0.0547093	0.0939439	0.0994186	0.000300444	0.0970528	0.0111148
ENSG00000030419	IKZF2	-0.038615	-0.0337743	-0.213221	-0.0952035	0.868742	0.651751	0.0497456	-0.167498	0.00871451	-0.187889	-0.115557	0.000246998	0.863875	1.4419e-05
ENSG00000134291	TMEM106C	-0.0749919	-0.194802	-0.0159036	-0.0952324	0.789485	0.143881	0.90324	0.187046	0.334641	0.119024	0.213571	1.92932e-05	0	0.0192742
ENSG00000185418	TARSL2	-0.108628	0.00262992	-0.179753	-0.0952506	0.426065	0.995548	0.114317	-0.150134	-0.269113	-0.0504279	-0.156558	3.87292e-05	0	0.0266888
ENSG00000120235	IFNA6	-0.0475142	-0.111241	-0.127102	-0.0952857	0.901071	0.333335	0.310912	-0.00959614	-0.0228568	0.043346	0.003631	0.734582	0.512624	0.668374
ENSG00000179477	ALOX12B	-0.139953	-0.0816195	-0.0643215	-0.095298	0.0755887	0.405409	0.708536	-0.0747188	-0.178342	0.00181959	-0.083747	0.105302	1.85284e-05	0.626829
ENSG00000184029	DSCR4	-0.0732829	-0.0780213	-0.134641	-0.095315	0.682803	0.533726	0.189643	-0.0648977	-0.020472	-0.0367014	-0.0406904	0.140582	0.657078	0.40935
ENSG00000105516	DBP	0.0248515	-0.185651	-0.125217	-0.0953387	0.997935	0.0334586	0.292128	-0.00786366	-0.194904	0.0214615	-0.0604355	0.955882	3.084e-07	0.921445
ENSG00000176788	BASP1	-0.138108	-0.0817985	-0.0662513	-0.0953858	0.264936	0.490463	0.787027	-0.168789	-0.200062	-0.0589991	-0.142616	4.3647e-06	3.59e-08	0.0524509
ENSG00000185737	NRG3	-0.0218446	-0.0863635	-0.177977	-0.0953949	0.980632	0.40577	0.198196	-0.290165	-0.278869	-0.141074	-0.236703	1e-10	0	8.3137e-06
ENSG00000135622	SEMA4F	-0.0746798	-0.0753655	-0.136146	-0.0953972	0.630667	0.496276	0.174438	0.0564019	0.0987464	0.0857161	0.0802881	0.466446	0.285824	0.270165
ENSG00000145088	EAF2	0.00306273	-0.209198	-0.0801036	-0.0954131	0.928147	0.0274319	0.827235	-0.164104	-0.182854	-0.0928956	-0.146618	0.000923586	4.47682e-05	0.0588451
ENSG00000050628	PTGER3	-0.0803003	-0.108749	-0.0972306	-0.0954266	0.177466	0.207832	0.22255	-0.203637	-0.21149	-0.152055	-0.189061	1.61786e-05	5.125e-07	0.000224499
ENSG00000168000	BSCL2	-0.11802	-0.0803178	-0.0880059	-0.095448	0.438183	0.457977	0.655331	-0.0196255	0.0429364	0.142068	0.0551264	0.989374	0.463482	0.0200618
ENSG00000176749	CDK5R1	-0.17417	-0.0966599	-0.0155802	-0.0954701	0.133455	0.451341	0.951306	-0.154778	-0.185047	-0.0762298	-0.138685	5.39392e-05	2.5e-09	0.00641285
ENSG00000164049	FBXW12	-0.099045	-0.118435	-0.0689604	-0.0954801	0.381402	0.299339	0.704989	-0.0999865	-0.123579	-0.0728331	-0.0987997	0.0158175	0.004255	0.0722607
ENSG00000162062	C16orf59	-0.10602	-0.128167	-0.052358	-0.0955149	0.538867	0.491178	0.952734	0.0554563	-0.00498175	0.0177107	0.0227284	0.21551	0.92432	0.773791
ENSG00000004866	ST7	-0.0878465	-0.205171	0.00637945	-0.095546	0.714537	0.199772	0.989876	0.0018765	-0.107271	-0.0731303	-0.0595082	0.886712	0.0439511	0.257636
ENSG00000135413	LACRT	-0.0461663	-0.123362	-0.117308	-0.0956122	0.826692	0.219878	0.315126	0.0780065	0.0082145	0.0115698	0.0325969	0.132205	0.9174	0.942732
ENSG00000168806	LCMT2	-0.0831447	-0.177498	-0.026314	-0.0956523	0.489238	0.0932345	0.639463	-0.0476868	-0.146622	-0.18565	-0.126653	0.293138	0.000580254	0.00039392
ENSG00000184905	TCEAL2	-0.0851197	-0.131089	-0.0707526	-0.0956538	0.484551	0.244527	0.709206	-0.119435	-0.280371	0.0203852	-0.126474	0.00121955	0	0.317156
ENSG00000010219	DYRK4	-0.0804863	-0.214907	0.00831573	-0.0956926	0.332042	0.0069139	0.987429	0.130196	0.0494907	0.0571358	0.0789407	0.00816152	0.33827	0.13823
ENSG00000141837	CACNA1A	-0.085958	-0.0779214	-0.123273	-0.0957176	0.507773	0.604465	0.367161	-0.173292	-0.134501	-0.0800013	-0.129264	5.34438e-05	7.76136e-05	0.0252437
ENSG00000163535	SGOL2	-0.163719	-0.0857257	-0.0377403	-0.0957282	0.564862	0.905109	0.956069	0.151889	0.260808	-0.00651081	0.135396	0.00414073	2e-10	0.76081
ENSG00000137309	HMGA1	-0.21121	-0.061725	-0.0142658	-0.0957336	0.0338978	0.716682	0.921515	0.154343	0.237811	0.137087	0.176414	0.0138704	2.1151e-06	0.0149362
ENSG00000204138	PHACTR4	-0.110597	-0.0188878	-0.157789	-0.0957579	0.612401	0.88656	0.361432	0.0119215	0.179611	-0.0887924	0.0342467	0.978843	4.91131e-05	0.0614976
ENSG00000188848	BEND4	-0.164344	-0.0465133	-0.0764178	-0.0957585	0.0860657	0.360277	0.33648	-0.131692	-0.171586	-0.101429	-0.134902	0.000530737	9.868e-07	0.00656161
ENSG00000087502	ERGIC2	-0.0316535	-0.157698	-0.0981679	-0.0958399	0.861398	0.0726742	0.350574	0.125864	0.0797723	0.0352695	0.080302	0.00666773	0.0418503	0.432276
ENSG00000149927	DOC2A	-0.0709781	-0.10546	-0.111111	-0.0958497	0.524093	0.261962	0.418599	-0.134589	-0.197835	-0.0104074	-0.114277	0.0035097	2.3223e-06	0.491707
ENSG00000137100	DCTN3	-0.152087	-0.227315	0.0918443	-0.0958528	0.0942771	0.00403526	0.793169	-0.0397686	-0.131955	0.0650992	-0.0355415	0.588	0.000468934	0.156912
ENSG00000185974	GRK1	-0.155718	-0.0257121	-0.106153	-0.0958608	0.37366	0.811099	0.428679	-0.130371	-0.00239309	-0.0720065	-0.0682568	0.019034	0.970623	0.106445
ENSG00000112208	BAG2	-0.0437723	-0.173671	-0.0702104	-0.0958847	0.425239	0.075008	0.450932	-0.0293558	-0.0783694	-0.00236939	-0.0366982	0.734843	0.244989	0.687154
ENSG00000083520	DIS3	-0.124832	-0.033936	-0.128893	-0.0958869	0.316317	0.738369	0.182078	-0.00206229	0.0304861	-0.0365	-0.00269207	0.506111	0.781414	0.510853
ENSG00000107341	UBE2R2	-0.180482	-0.0763473	-0.0309268	-0.0959188	0.263662	0.85175	0.90543	-0.0893639	-0.136781	-0.111433	-0.112526	0.0164369	0.0026098	0.094964
ENSG00000102678	FGF9	-0.149454	-0.0713252	-0.0670038	-0.0959275	0.249983	0.692254	0.824386	-0.134326	-0.118844	-0.0104806	-0.0878834	0.00121624	3.1527e-06	0.347057
ENSG00000141720	PIP4K2B	-0.163867	-0.0164162	-0.107594	-0.0959591	0.194339	0.988118	0.624294	-0.0936247	-0.14151	-0.0795459	-0.104894	0.0149013	9.31864e-05	0.0188976
ENSG00000122756	CNTFR	-0.171229	-0.132909	0.0162544	-0.0959614	0.16046	0.617042	0.844237	-0.0566978	-0.178991	0.000270305	-0.0784728	0.142803	3.563e-07	0.736098
ENSG00000166261	ZNF202	-0.0739304	-0.0880355	-0.12603	-0.0959986	0.753652	0.382689	0.232027	-0.131364	-0.141173	-0.208207	-0.160248	0.00412048	0.00776118	6.78004e-05
ENSG00000120563	LYZL1	-0.131072	-0.0943875	-0.0626034	-0.0960208	0.433908	0.419366	0.767821	0.00236627	0.0201704	-0.0227843	-8.25651e-05	0.566099	0.738738	0.534703
ENSG00000083828	ZNF586	-0.0584971	-0.182177	-0.0474285	-0.0960342	0.535357	0.0336809	0.489203	-0.00983607	0.0438221	-0.105894	-0.0239692	0.696718	0.227794	0.122132
ENSG00000135324	MRAP2	-0.045802	-0.120267	-0.122093	-0.096054	0.862392	0.267212	0.513939	-0.0417664	-0.0390088	0.0317031	-0.0163573	0.385556	0.215487	0.959247
ENSG00000121410	A1BG	-0.131563	-0.139953	-0.0167374	-0.0960844	0.233038	0.117034	0.935357	0.00997862	0.052848	0.043258	0.0353615	0.829541	0.250713	0.167201
ENSG00000174292	TNK1	-0.0398326	-0.0893284	-0.15921	-0.0961236	0.773968	0.544587	0.143158	-0.0706227	-0.0117292	0.0145307	-0.0226071	0.0471482	0.470737	0.784219
ENSG00000119333	WDR34	-0.0987329	-0.121506	-0.0681671	-0.0961352	0.798052	0.608694	0.972733	0.05834	0.0332621	-0.0172336	0.0247895	0.0348811	0.104651	0.544727
ENSG00000133997	MED6	-0.0746206	-0.185364	-0.0284826	-0.0961557	0.326177	0.0184541	0.43377	-0.00968402	-0.0838074	0.00726913	-0.0287408	0.917906	0.264056	0.461959
ENSG00000139116	KIF21A	-0.0795319	-0.05993	-0.149046	-0.0961694	0.743135	0.760009	0.685208	-0.0204802	-0.0389569	-0.0615249	-0.0403207	0.331218	0.260921	0.0230127
ENSG00000107317	PTGDS	-0.112831	-0.135998	-0.0397061	-0.0961785	0.282635	0.18934	0.879754	-0.0272623	-0.133248	0.100764	-0.0199155	0.0452721	3.981e-07	0.729619
ENSG00000165370	GPR101	-0.0698917	-0.0247346	-0.193954	-0.0961933	0.551613	0.83197	0.202067	-0.103078	-0.0466172	-0.125735	-0.0918101	0.0945992	0.411765	0.00886704
ENSG00000174111	SOCS7	-0.151762	0.0656226	-0.202492	-0.0962104	0.61647	0.241154	0.146542	-0.0678951	0.048906	-0.140004	-0.0529976	0.0177122	0.917906	3.75885e-05
ENSG00000116903	EXOC8	-0.0490754	0.00788975	-0.247484	-0.0962233	0.731337	0.97548	0.0209864	-0.126969	-0.037963	-0.134127	-0.0996862	0.00223828	0.257506	0.0028777
ENSG00000116667	C1orf21	-0.116736	-0.0648208	-0.107221	-0.096259	0.509562	0.595243	0.51957	-0.121293	-0.0550822	-0.0933264	-0.0899006	0.0142469	0.0543038	0.00347486
ENSG00000243943	ZNF512	-0.0822313	-0.107883	-0.098767	-0.0962939	0.75866	0.236469	0.110738	-0.073851	-0.101603	-0.168218	-0.114557	0.16285	0.0520899	0.00396228
ENSG00000198056	PRIM1	-0.111647	-0.180666	0.00342151	-0.0962971	0.57446	0.117585	0.931032	0.10946	0.0654171	-0.0541532	0.0402414	0.0823269	0.23657	0.267202
ENSG00000164128	NPY1R	-0.142571	-0.0379874	-0.108433	-0.0963304	0.329579	0.764579	0.47275	-0.0739371	-0.025368	0.0653097	-0.0113318	0.0731431	0.551482	0.888358
ENSG00000116062	MSH6	-0.0835889	-0.0573308	-0.148354	-0.0964245	0.942062	0.811485	0.0947459	-0.000831145	0.115417	-0.123373	-0.00292907	0.851645	0.00317731	0.0281272
ENSG00000164941	INTS8	-0.10364	-0.0373849	-0.14826	-0.0964283	0.974761	0.783043	0.408564	-0.056037	0.02488	-0.187944	-0.0730336	0.249063	0.39063	0.000308698
ENSG00000169689	STRA13	-0.107719	-0.234504	0.0529229	-0.0964336	0.330262	0.00818479	0.787172	-0.0279083	-0.0970818	0.0594478	-0.0218474	0.943355	0.0808713	0.168298
ENSG00000160360	GPSM1	-0.168591	-0.0584288	-0.0623059	-0.096442	0.187163	0.918689	0.938992	-0.189013	-0.291735	-0.153893	-0.211547	4.54758e-05	0	0.0222915
ENSG00000153015	CWC27	-0.081762	-0.123809	-0.0837666	-0.0964458	0.920616	0.485336	0.416871	-0.0579727	-0.160466	-0.0733701	-0.0972695	0.232028	0.000552245	0.303534
ENSG00000198598	MMP17	-0.228251	-0.0355215	-0.025626	-0.0964663	0.0571171	0.983729	0.798052	-0.0769339	-0.0876623	0.0321997	-0.0441322	0.338631	0.127545	0.613916
ENSG00000175161	CADM2	-0.220317	-0.043319	-0.0258219	-0.096486	0.080181	0.846448	0.683715	-0.167868	-0.191501	-0.20505	-0.18814	1.16416e-05	2.139e-07	1.7967e-05
ENSG00000142949	PTPRF	-0.137201	0.0154002	-0.167774	-0.0965248	0.331601	0.947985	0.292554	-0.155513	0.0244337	-0.142039	-0.0910393	0.000673373	0.77734	0.000219751
ENSG00000125352	RNF113A	-0.145338	-0.190644	0.0462712	-0.0965703	0.0426757	0.00558185	0.959478	0.0751186	-0.0364461	0.12233	0.0536674	0.00950563	0.736156	4.09843e-05
ENSG00000250067	YJEFN3	-0.0697207	-0.0630166	-0.156987	-0.0965749	0.425407	0.650074	0.265205	-0.207073	-0.231665	-0.0745205	-0.171086	5.75473e-05	1.335e-07	0.0659272
ENSG00000170374	SP7	-0.068605	-0.0436351	-0.177503	-0.096581	0.509362	0.41293	0.038191	-0.0870121	-0.167422	-0.0415299	-0.0986546	0.120804	2.2298e-06	0.234933
ENSG00000022355	GABRA1	-0.105155	-0.0866829	-0.0979065	-0.0965815	0.533719	0.409875	0.538916	-0.144193	-0.20027	-0.0161184	-0.120194	0.000398005	2.84e-08	0.153194
ENSG00000059758	CDK17	-0.0890697	-0.0806754	-0.120034	-0.0965931	0.656287	0.626303	0.705464	-0.0986544	-0.066239	-0.0165647	-0.060486	0.0146328	0.0344753	0.160596
ENSG00000182093	WRB	-0.092325	-0.18528	-0.012186	-0.0965969	0.374777	0.0713927	0.922246	-0.0631148	-0.133804	-0.0322335	-0.0763841	0.069235	0.000571763	0.195806
ENSG00000174740	PABPC5	-0.133192	-0.0535175	-0.103088	-0.0965992	0.238374	0.570141	0.535698	-0.160181	-0.164336	-0.191726	-0.172081	5.176e-06	3.561e-07	0.000865188
ENSG00000116670	MAD2L2	-0.215242	-0.15137	0.0768006	-0.0966037	0.0532022	0.239103	0.537332	0.026507	0.0812943	0.00492025	0.0375738	0.554284	0.0756399	0.77271
ENSG00000146047	HIST1H2BA	-0.112767	-0.114281	-0.0628165	-0.0966213	0.330422	0.337242	0.782213	-0.0219846	-0.0609053	-0.0206635	-0.0345178	0.701707	0.389822	0.817814
ENSG00000186474	KLK12	-0.114281	-0.0885485	-0.0870349	-0.0966213	0.325216	0.494222	0.62794	-0.0159833	-0.00263273	0.0346129	0.00533227	0.927555	0.728882	0.710844
ENSG00000187766	KRTAP10-8	-0.112767	-0.114281	-0.0628165	-0.0966213	0.330422	0.337242	0.782213	-0.0218132	-0.0109647	-0.0225954	-0.0184577	0.604695	0.8127	0.560231
ENSG00000236981	OR10G9	-0.112767	-0.114281	-0.0628165	-0.0966213	0.330422	0.337242	0.782213	0.051939	0.00943161	-0.0122129	0.0163859	0.171254	0.568327	0.980917
ENSG00000221938	OR2A14	-0.114281	-0.0885485	-0.0870349	-0.0966213	0.325216	0.494222	0.62794	0.00806104	-0.0310297	-0.0360132	-0.0196606	0.89312	0.553507	0.36444
ENSG00000197579	TOPORS	-0.0855981	-0.0656818	-0.138597	-0.0966258	0.683529	0.540995	0.0618779	-0.174337	-0.120484	-0.218945	-0.171255	3.2641e-06	0.00127287	1.7267e-06
ENSG00000215218	UBE2QL1	-0.162518	-0.0865708	-0.0409157	-0.0966683	0.107374	0.39851	0.947509	-0.102001	-0.181498	0.046273	-0.0790752	0.00606472	8.41e-08	0.804544
ENSG00000134323	MYCN	-0.1722	-0.11097	-0.00685555	-0.0966751	0.258438	0.800651	0.856802	-0.0891231	-0.155144	-0.114191	-0.119486	0.0723334	3.85506e-05	0.011924
ENSG00000135945	REV1	-0.0153752	-0.105813	-0.168865	-0.0966842	0.983714	0.255701	0.0594953	-0.0702408	-0.119497	-0.225467	-0.138402	0.151905	0.0236766	6.6663e-06
ENSG00000164113	ADAD1	-0.144749	-0.0986234	-0.0467423	-0.0967048	0.246433	0.577683	0.859564	0.0528491	0.0631254	-0.00521698	0.0369192	0.314385	0.16786	0.628692
ENSG00000049246	PER3	-0.00037017	-0.0636772	-0.226162	-0.0967366	0.77627	0.37734	0.0289141	-0.138679	-0.22768	-0.181792	-0.182717	0.00115051	3.69e-08	7.2475e-06
ENSG00000173145	NOC3L	-0.0071608	-0.117604	-0.165448	-0.0967374	0.942764	0.22929	0.0815448	-0.0166922	0.0493314	-0.136315	-0.0345587	0.860894	0.310746	0.0154349
ENSG00000131400	NAPSA	-0.0466006	-0.150375	-0.0934688	-0.0968148	0.696307	0.0723116	0.29218	0.0105608	-0.0272052	-0.00875256	-0.00846565	0.992281	0.213636	0.722918
ENSG00000139767	SRRM4	-0.0905256	-0.124773	-0.0754089	-0.0969024	0.749955	0.473789	0.995548	-0.150518	-0.199635	-0.0304402	-0.126865	2.62831e-05	8e-10	0.0567201
ENSG00000255221	CARD17	-0.0349267	-0.0609333	-0.19499	-0.0969499	0.967237	0.651744	0.0951408	0.0991626	0.0906521	0.0294481	0.0730876	0.0747531	0.120616	0.911265
ENSG00000145725	PPIP5K2	-0.0399339	-0.0929856	-0.157944	-0.0969545	0.761189	0.38142	0.0666295	-0.0706009	0.026874	-0.178913	-0.0742132	0.0706393	0.447391	0.000123287
ENSG00000091640	SPAG7	-0.131424	-0.208399	0.0489524	-0.0969568	0.463913	0.0419276	0.763103	0.0740996	-0.140609	0.0856414	0.00637752	0.0108706	0.024898	0.00183219
ENSG00000152292	SH2D6	-0.100178	-0.141693	-0.0490501	-0.0969735	0.490435	0.233747	0.888503	0.0315321	-0.0677356	0.117765	0.027187	0.63512	0.0524225	0.0580956
ENSG00000074582	BCS1L	-0.099004	-0.220873	0.0288858	-0.0969971	0.467465	0.0349285	0.792019	0.0343811	-0.0821517	0.0275817	-0.00672965	0.364805	0.0632859	0.299603
ENSG00000105613	MAST1	-0.171377	-0.0576246	-0.0620781	-0.0970267	0.127073	0.764426	0.681754	-0.164222	-0.22357	-0.0657443	-0.151179	5.17544e-05	2e-10	0.0344253
ENSG00000057663	ATG5	-0.111708	-0.134276	-0.0451391	-0.0970411	0.322135	0.0970924	0.709623	0.0510021	0.0463415	0.0806508	0.0593315	0.371167	0.385813	0.192743
ENSG00000240857	RDH14	-0.0272434	-0.115893	-0.148112	-0.0970829	0.932969	0.415328	0.248513	0.0156144	0.0871544	0.116513	0.073094	0.391597	0.19005	0.0155824
ENSG00000164418	GRIK2	-0.114344	-0.0730533	-0.103945	-0.097114	0.479873	0.449265	0.436414	-0.13756	-0.193577	-0.106377	-0.145838	7.01621e-05	5.069e-07	0.0135276
ENSG00000232268	OR52I1	-0.0893186	-0.0711928	-0.130872	-0.0971277	0.271982	0.484332	0.26965	-0.0996722	-0.0734465	-0.0798526	-0.0843238	0.0299054	0.0554278	0.0697659
ENSG00000167664	TMIGD2	-0.123523	-0.123247	-0.0446437	-0.097138	0.470011	0.397438	0.860413	-0.116563	-0.0858593	-0.0325874	-0.0783364	0.0126143	0.0583047	0.277282
ENSG00000138780	GSTCD	-0.101847	-0.130105	-0.0595791	-0.097177	0.591279	0.681456	0.925955	-0.0650637	-0.0119653	-0.180993	-0.0860073	0.138892	0.90902	4.26122e-05
ENSG00000167257	RNF214	-0.0837757	-0.0579345	-0.149837	-0.0971823	0.551561	0.585606	0.0484763	-0.0530759	0.0712652	-0.114167	-0.0319926	0.157114	0.322913	0.0113834
ENSG00000155886	SLC24A2	-0.167188	0.0182272	-0.142586	-0.0971823	0.103918	0.948647	0.137812	-0.0726146	-0.021239	-0.0506878	-0.0481805	0.014097	0.118983	0.00535686
ENSG00000178999	AURKB	-0.182275	-0.116535	0.00712435	-0.0972287	0.939808	0.777229	0.489874	0.169052	0.186764	0.0247471	0.126854	0.000463025	2.17979e-05	0.43541
ENSG00000171759	PAH	-0.0617429	-0.151736	-0.0782889	-0.0972558	0.88959	0.166091	0.581547	-0.107714	-0.0758863	-0.0105343	-0.0647117	0.0370673	0.0401264	0.407932
ENSG00000102241	HTATSF1	-0.0883522	-0.0393713	-0.164076	-0.0972666	0.93993	0.563376	0.318636	-0.239931	-0.346381	-0.174789	-0.2537	2.4796e-06	0	0.00109289
ENSG00000172940	SLC22A13	-0.0506493	-0.0841262	-0.157069	-0.0972815	0.447679	0.394388	0.155457	-0.0427012	0.0390496	-0.0386648	-0.0141055	0.377134	0.535476	0.467195
ENSG00000159063	ALG8	-0.0380911	-0.224005	-0.0297742	-0.0972902	0.874537	0.222242	0.882644	0.219812	0.0696053	0.0339038	0.107774	2.716e-06	0.035371	0.341483
ENSG00000131269	ABCB7	-0.104248	-0.0716615	-0.115962	-0.0972906	0.761502	0.76897	0.245075	0.0600298	0.170884	-0.0518487	0.0596882	0.27381	0.000309963	0.396154
ENSG00000213585	VDAC1	-0.102662	-0.117415	-0.0717982	-0.0972917	0.268766	0.309282	0.823605	0.187474	0.169125	0.207098	0.187899	6.88096e-05	0.00207992	1.12559e-05
ENSG00000117069	ST6GALNAC5	0.00905607	-0.106865	-0.194116	-0.0973084	0.978521	0.228388	0.0590882	-0.0350738	-0.0611368	0.00649408	-0.0299055	0.40632	0.0878188	0.69621
ENSG00000181544	FANCB	-0.110786	-0.110571	-0.0706182	-0.0973251	0.575864	0.419098	0.564974	0.131251	0.19543	-0.0092658	0.105805	0.0164043	3.96e-07	0.736248
ENSG00000165724	ZMYND19	-0.0922407	-0.156568	-0.0431846	-0.0973312	0.604236	0.284808	0.830491	0.0119911	-0.0781263	0.0111295	-0.0183353	0.418863	0.207485	0.611106
ENSG00000115145	STAM2	-0.0669825	-0.0991885	-0.125907	-0.0973593	0.544805	0.31898	0.397653	-0.0324075	0.00831496	-0.153398	-0.0591636	0.20881	0.838355	0.00153567
ENSG00000003393	ALS2	-0.101407	0.0246442	-0.215347	-0.0973699	0.703543	0.994901	0.0234835	-0.0934175	-0.0345524	-0.13474	-0.08757	0.00324436	0.194042	3.72552e-05
ENSG00000167588	GPD1	-0.142263	-0.142023	-0.00788975	-0.0973919	0.217049	0.242993	0.998797	-0.011605	-0.15987	-0.075663	-0.0823795	0.293351	4.5825e-05	0.00743525
ENSG00000163577	EIF5A2	-0.118358	-0.0961861	-0.0777801	-0.0974413	0.392115	0.662025	0.774951	-0.015332	0.102532	0.0122942	0.0331646	0.407535	0.370768	0.545638
ENSG00000144410	CPO	-0.0536059	-0.117971	-0.120887	-0.097488	0.990941	0.463203	0.623415	-0.0998035	-0.0810746	-0.00282035	-0.0612328	0.0944083	0.0830908	0.617594
ENSG00000181852	RNF41	-0.184877	-0.170288	0.0626886	-0.0974921	0.0823517	0.0511897	0.615268	-0.0970705	-0.0122781	0.00760121	-0.0339158	0.0142428	0.289597	0.529024
ENSG00000038274	MAT2B	-0.021733	-0.179701	-0.0911723	-0.0975354	0.861204	0.0101633	0.325017	-0.095457	-0.00780635	0.00783988	-0.0318078	0.0213546	0.112702	0.608208
ENSG00000173898	SPTBN2	-0.211353	-0.016505	-0.0648595	-0.0975726	0.0882008	0.963176	0.761691	-0.150613	-0.191968	-0.0974377	-0.146673	5.46897e-05	2.2e-09	0.00334477
ENSG00000133169	BEX1	-0.165696	-0.184284	0.0572419	-0.0975795	0.126878	0.221482	0.629806	-0.136452	-0.274477	-0.0449307	-0.151953	0.000293664	0	0.0399572
ENSG00000119801	YPEL5	-0.0716068	-0.214659	-0.00648424	-0.0975833	0.623897	0.00437394	0.95946	-0.150092	-0.172142	0.00347406	-0.106253	0.00350127	0.000165902	0.873005
ENSG00000100852	ARHGAP5	-0.0699439	0.00142943	-0.224244	-0.0975863	0.661514	0.96043	0.0350205	-0.0941979	-0.138403	-0.160067	-0.130889	0.0013814	0.00107508	1.03377e-05
ENSG00000134193	REG4	-0.136191	-0.0932527	-0.06333	-0.0975912	0.260573	0.461887	0.778758	0.025262	-0.0812766	-0.030686	-0.0289002	0.836421	0.183577	0.538238
ENSG00000197953	AADACL2	-0.0379116	-0.107986	-0.146913	-0.0976036	0.699312	0.504288	0.26748	-0.056825	-0.00867361	-0.0338963	-0.0331317	0.279166	0.886816	0.780669
ENSG00000166578	IQCD	-0.0134002	-0.200765	-0.0786526	-0.097606	0.833207	0.190999	0.572217	-0.0574822	-0.0876921	-0.00884985	-0.0513414	0.384583	0.0508032	0.538659
ENSG00000148362	C9orf142	-0.111228	-0.229513	0.0478795	-0.0976205	0.570281	0.049784	0.502209	-0.0118905	-0.214293	0.0202126	-0.0686569	0.526583	0.000567367	0.138473
ENSG00000185104	FAF1	-0.090375	-0.15252	-0.0500276	-0.097641	0.993036	0.539378	0.707457	0.0859098	0.222473	0.0849092	0.131097	0.0816206	1.72678e-05	0.221072
ENSG00000131044	TTLL9	-0.0224801	-0.177373	-0.0932179	-0.0976903	0.894069	0.264271	0.847674	-0.19225	-0.285405	-0.276729	-0.251461	5.27741e-05	2.96e-08	1.1e-09
ENSG00000080166	DCT	-0.141959	-0.0631741	-0.0879643	-0.0976992	0.279929	0.723834	0.658699	-0.128876	0.0414241	-0.110572	-0.0660081	0.00152942	0.904058	0.000340948
ENSG00000185519	FAM131C	-0.152434	-0.0524719	-0.0882998	-0.0977351	0.149483	0.702187	0.603731	-0.100168	-0.262704	-0.0137765	-0.12555	0.00488454	0	0.200508
ENSG00000183520	UTP11L	-0.0368382	-0.227415	-0.0289632	-0.0977389	0.718079	0.0123306	0.713859	0.079771	0.141141	0.0420815	0.0876646	0.0307956	0.000386006	0.182688
ENSG00000114547	ROPN1B	-0.0452048	-0.197159	-0.0508537	-0.097739	0.938454	0.176256	0.752267	-0.079227	-0.0713799	-0.0762694	-0.0756254	0.196028	0.272836	0.0732475
ENSG00000162630	B3GALT2	-0.252093	-0.0696387	0.0284917	-0.0977465	0.0479303	0.66557	0.885035	-0.290406	-0.290743	-0.19206	-0.257736	0	0	2.28e-08
ENSG00000100380	ST13	-0.120595	-0.093694	-0.0789943	-0.0977609	0.274057	0.346996	0.733171	-0.0492149	-0.192141	-0.0314255	-0.0909271	0.134535	8.98925e-05	0.704234
ENSG00000129518	EAPP	-0.0804135	-0.227871	0.0149742	-0.0977701	0.378006	0.00156586	0.851276	-0.148018	-0.310423	-0.0620494	-0.173497	0.00032517	0	0.282408
ENSG00000100294	MCAT	-0.156632	-0.154944	0.0181133	-0.0978209	0.35499	0.283068	0.513208	0.0120757	0.0334156	0.155541	0.0670106	0.381835	0.449439	0.000642065
ENSG00000185684	EP400NL	-0.0257194	-0.0583832	-0.209417	-0.0978399	0.805426	0.88901	0.101027	-0.0907496	-0.0558798	-0.17784	-0.108157	0.0524655	0.574044	0.00177557
ENSG00000182195	LDOC1	-0.107633	-0.113364	-0.0725226	-0.0978399	0.827008	0.516954	0.715345	-0.125312	-0.194187	0.0474839	-0.0906718	0.00815199	1.78e-08	0.46065
ENSG00000069018	TRPC7	-0.062277	-0.121497	-0.109842	-0.0978718	0.659384	0.227651	0.366874	0.041307	0.102306	0.0635458	0.0690528	0.414749	0.0709044	0.589812
ENSG00000169155	ZBTB43	-0.0375216	0.0174732	-0.273585	-0.0978779	0.87818	0.31324	0.0632231	-0.0802964	-0.0717707	-0.189929	-0.113999	0.00364929	0.0527967	4.0348e-06
ENSG00000154640	BTG3	-0.0639415	-0.1949	-0.0347948	-0.0978786	0.869311	0.188204	0.743664	0.161487	0.242714	0.107793	0.170665	0.000586247	3.88e-08	0.0114648
ENSG00000168348	INSM2	-0.165042	-0.101473	-0.0271357	-0.0978837	0.141412	0.368295	0.953706	-0.0903568	-0.225042	-0.004463	-0.106621	0.0403619	8.93e-08	0.69085
ENSG00000138642	HERC6	-0.0154822	-0.128918	-0.149368	-0.0979227	0.90528	0.08492	0.0909584	-0.00504084	0.0278159	0.00715934	0.00997814	0.876887	0.840425	0.895788
ENSG00000205810	KLRC3	-0.240726	-0.0799877	0.0269367	-0.0979258	0.0331114	0.608865	0.69314	-0.179026	-0.292407	-0.243455	-0.238296	3.27e-08	0	3.354e-07
ENSG00000127481	UBR4	-0.0868874	0.0897554	-0.296647	-0.0979265	0.659394	0.458378	0.0109783	-0.22072	-0.0426319	-0.26949	-0.177614	6.62e-08	0.306099	1e-10
ENSG00000137168	PPIL1	-0.159978	-0.215076	0.0812426	-0.0979371	0.0263693	0.00446497	0.995548	0.043835	-0.0338144	-0.0836768	-0.024552	0.459006	0.617093	0.258218
ENSG00000083750	RRAGB	-0.13023	-0.171216	0.00763234	-0.0979379	0.111977	0.0135079	0.593826	-0.0924643	-0.250526	-0.0945375	-0.145842	0.021381	3e-10	0.0522093
ENSG00000140675	SLC5A2	-0.152214	-0.118149	-0.0234643	-0.0979425	0.10298	0.474353	0.878922	0.00356104	-0.0166451	-0.0175138	-0.0101993	0.619296	0.970312	0.552706
ENSG00000110330	BIRC2	-0.0656158	-0.11492	-0.113364	-0.0979667	0.561718	0.0995245	0.156584	-0.0974494	0.0274816	-0.196397	-0.0887882	0.053043	0.422176	0.000171271
ENSG00000204619	PPP1R11	-0.194824	-0.1426	0.043524	-0.0979667	0.0265467	0.373904	0.600916	0.0036613	-0.129168	0.0687208	-0.0189286	0.871249	0.00165464	0.27536
ENSG00000186665	C17orf58	-0.13106	-0.18346	0.020537	-0.0979941	0.202749	0.0342478	0.922054	0.156185	0.107443	0.0941458	0.119258	0.00121726	0.0121728	0.0274931
ENSG00000136750	GAD2	-0.110055	-0.0768479	-0.107084	-0.0979957	0.445857	0.481165	0.530183	-0.0802626	-0.0783393	0.062409	-0.0320643	0.0734464	0.00915146	0.790438
ENSG00000151812	SLC35F4	-0.156015	-0.0725035	-0.0655854	-0.0980347	0.365174	0.772844	0.973114	0.0136155	-0.0147928	0.103432	0.0340848	0.638499	0.75419	0.0511267
ENSG00000188322	SBK1	-0.196148	-0.0699371	-0.0280794	-0.0980548	0.109776	0.950782	0.988864	-0.120967	-0.168376	-0.138127	-0.14249	0.000166373	1.618e-06	0.000827878
ENSG00000010361	FUZ	-0.0379612	-0.211795	-0.0444261	-0.0980609	0.976607	0.0945466	0.745281	0.00620572	-0.0118003	0.0365363	0.0103139	0.783314	0.617751	0.482374
ENSG00000124507	PACSIN1	-0.11733	-0.0539343	-0.12292	-0.0980616	0.389517	0.571294	0.376061	-0.150818	-0.203752	-0.0103971	-0.121656	0.000315503	3.74e-08	0.227961
ENSG00000167113	COQ4	-0.0471733	-0.17828	-0.068732	-0.0980616	0.787647	0.104501	0.86919	-0.00982032	-0.119264	-0.0419008	-0.0569951	0.798881	0.0474001	0.84427
ENSG00000117472	TSPAN1	-0.0551941	-0.156618	-0.0824135	-0.0980753	0.53476	0.133164	0.724895	0.125428	0.151027	0.177138	0.151198	0.0125993	0.00983797	0.000580355
ENSG00000154079	C6orf57	-0.134499	-0.198551	0.0388063	-0.0980814	0.0984073	0.00536885	0.9946	0.00631534	-0.0902268	0.0505215	-0.01113	0.887805	0.0786717	0.499417
ENSG00000160124	CCDC58	-0.0487041	-0.25222	0.00666192	-0.0980875	0.607595	0.00301212	0.964395	0.109778	-0.0337103	0.0716648	0.0492441	0.00560083	0.852452	0.0366462
ENSG00000081138	CDH7	-0.179221	-0.0313425	-0.083734	-0.0980991	0.0794251	0.561496	0.385276	-0.152036	-0.111274	-0.148099	-0.137136	0.000727505	0.00809275	0.00035224
ENSG00000155868	MED7	-0.04436	-0.223985	-0.0259563	-0.0981004	0.560269	0.00166338	0.813794	0.112301	-0.066637	0.110785	0.0521496	0.013755	0.246128	0.00988763
ENSG00000198939	ZFP2	-0.0954845	-0.131363	-0.0676135	-0.0981535	0.452506	0.228337	0.651041	-0.189308	-0.365057	-0.222938	-0.259101	0.000199052	0	1.0596e-06
ENSG00000170027	YWHAG	-0.160705	0.00153649	-0.135315	-0.0981611	0.157479	0.736984	0.358515	-0.0508929	0.0571162	0.0520061	0.0194098	0.199096	0.878437	0.741589
ENSG00000059769	DNAJC25	-0.0167146	-0.123916	-0.153978	-0.0982029	0.795035	0.136167	0.0640149	0.0817259	0.143632	0.103413	0.10959	0.0303248	0.00108179	0.194458
ENSG00000128524	ATP6V1F	-0.128782	-0.255414	0.0894274	-0.098256	0.263465	0.00414051	0.445264	0.146069	0.163719	0.228222	0.179337	6.08057e-05	0.00063313	2.101e-07
ENSG00000180596	HIST1H2BC	-0.12869	-0.0864728	-0.0796389	-0.0982674	0.0821678	0.332149	0.439108	0.046928	0.100438	0.0382796	0.0618818	0.784565	0.0825765	0.903254
ENSG00000136518	ACTL6A	-0.0898556	-0.209073	0.00398531	-0.0983145	0.851511	0.354712	0.95862	0.164889	0.21852	0.0112387	0.131549	0.00478919	6.00174e-05	0.860422
ENSG00000160339	FCN2	-0.123905	-0.0771407	-0.0940217	-0.0983556	0.6129	0.966486	0.731789	0.0261123	-0.0287601	0.0134135	0.00358855	0.413808	0.878381	0.543395
ENSG00000105976	MET	-0.0700988	-0.0226464	-0.202421	-0.0983889	0.649858	0.849549	0.101311	0.124088	0.2523	0.221429	0.199272	0.021548	3.108e-07	3.19685e-05
ENSG00000099256	PRTFDC1	-0.0889832	-0.177393	-0.0287924	-0.0983897	0.689197	0.24985	0.733047	-0.235423	-0.247093	-0.242238	-0.241584	1.007e-07	3.83e-08	2.138e-07
ENSG00000127955	GNAI1	-0.147354	-0.106909	-0.0409271	-0.0983965	0.332287	0.434357	0.897156	-0.125111	-0.217603	-0.0970814	-0.146598	4.81733e-05	2.7e-09	0.00586756
ENSG00000132321	IQCA1	-0.0111313	-0.117761	-0.16632	-0.0984041	0.814532	0.408985	0.342979	-0.105137	-0.161334	0.0272119	-0.0797531	0.0283075	0.000379969	0.882056
ENSG00000136861	CDK5RAP2	-0.0785068	0.0446129	-0.261348	-0.098414	0.725182	0.594771	0.0247575	-0.0189574	-0.00306459	-0.194612	-0.0722112	0.690438	0.97634	9.47965e-05
ENSG00000075239	ACAT1	-0.09907	-0.200342	0.0040172	-0.0984648	0.491739	0.0160741	0.982765	0.0271158	-0.14524	0.021509	-0.0322051	0.790109	0.0053075	0.564423
ENSG00000188984	AADACL3	-0.10952	-0.0836318	-0.102278	-0.0984768	0.320391	0.219284	0.474181	0.030603	0.126456	0.00453915	0.053866	0.759918	0.0034563	0.504109
ENSG00000180210	F2	-0.135982	-0.0878034	-0.0716816	-0.098489	0.075243	0.236104	0.622643	-0.109172	-0.114756	-0.0550966	-0.0930083	0.0549577	0.055125	0.521953
ENSG00000204178	TMEM57	-0.157785	-0.0636522	-0.0740625	-0.0984998	0.261175	0.889121	0.8261	-0.202784	-0.0707097	-0.160491	-0.144661	7.19442e-05	0.0831334	0.00362942
ENSG00000172005	MAL	-0.200995	-0.0843953	-0.0101973	-0.0985294	0.0457344	0.43157	0.994853	-0.00212137	-0.113454	0.0504184	-0.0217188	0.50223	7.67283e-05	0.689175
ENSG00000163798	SLC4A1AP	-0.0294986	-0.0452644	-0.220841	-0.0985347	0.645623	0.454466	0.0160736	0.0104531	0.00971521	0.0904359	0.0368681	0.696626	0.572642	0.29798
ENSG00000169193	CCDC126	-0.130075	-0.148372	-0.0172089	-0.0985522	0.319779	0.106808	0.915825	-0.045012	0.0915602	-0.0579831	-0.00381163	0.122293	0.273518	0.0252119
ENSG00000062282	DGAT2	-0.0508887	-0.123957	-0.120811	-0.0985522	0.756364	0.325583	0.246714	-0.0921598	-0.11332	-0.0655577	-0.0903459	0.0565468	0.000353734	0.114088
ENSG00000005421	PON1	-0.0454445	-0.155879	-0.0943348	-0.0985529	0.906071	0.258582	0.558858	-0.327459	-0.499517	-0.221568	-0.349514	0	0	3.345e-07
ENSG00000144285	SCN1A	-0.154008	-0.0744748	-0.0671807	-0.0985544	0.145421	0.5273	0.813504	-0.264472	-0.188932	-0.228384	-0.227263	2.376e-07	1.4259e-06	1.4581e-06
ENSG00000112651	MRPL2	-0.176674	-0.191168	0.0721239	-0.0985727	0.0859281	0.0607243	0.447787	0.181746	0.0295057	0.249978	0.153743	6.6955e-06	0.525743	4.7e-09
ENSG00000140057	AK7	-0.130604	-0.0793277	-0.0859275	-0.0986196	0.341349	0.446455	0.413109	0.122982	0.14891	0.164903	0.145598	0.0285301	0.0131548	0.081411
ENSG00000146215	CRIP3	-0.124473	-0.11468	-0.0567067	-0.0986198	0.220334	0.313079	0.810027	-0.19705	-0.326604	-0.129876	-0.217843	2.34839e-05	0	0.00689754
ENSG00000135632	SMYD5	-0.096562	-0.168149	-0.0311592	-0.0986235	0.473431	0.15127	0.860508	-0.0190624	-0.1672	-0.0718518	-0.0860381	0.994947	9.42052e-05	0.313959
ENSG00000165028	NIPSNAP3B	-0.018414	-0.031166	-0.246375	-0.0986516	0.995891	0.930957	0.125028	-0.0372554	0.0146709	-0.0207675	-0.0144507	0.296784	0.759571	0.321007
ENSG00000204618	RNF39	-0.151183	0.0195917	-0.164393	-0.0986615	0.380327	0.690486	0.121519	-0.250938	-0.161365	-0.242648	-0.218317	2.019e-07	0.00087359	1.179e-07
ENSG00000161981	SNRNP25	-0.0953683	-0.278692	0.0780444	-0.0986721	0.454012	0.00807886	0.414436	-0.004534	-0.141552	0.126965	-0.00637349	0.938677	0.000454746	0.0521139
ENSG00000120289	MAGEB4	-0.0655433	-0.115129	-0.115412	-0.0986947	0.709426	0.457329	0.558606	-0.0570632	0.0275725	-0.0238961	-0.0177956	0.16725	0.784634	0.383782
ENSG00000142515	KLK3	-0.0843248	-0.125412	-0.0864039	-0.0987134	0.556106	0.36666	0.643708	0.0223906	-0.00422591	-0.0248163	-0.0022172	0.0202481	0.180881	0.17021
ENSG00000184831	APOO	-0.0758416	-0.254535	0.0342185	-0.0987192	0.687971	0.00702013	0.539881	0.106877	0.0154444	0.148413	0.0902448	0.0491496	0.693258	0.0156131
ENSG00000170160	CCDC144A	-0.0950072	0.012783	-0.214073	-0.0987659	0.376795	0.898868	0.0618779	-0.131666	-0.0946553	-0.234324	-0.153548	0.000133087	0.0430035	9.5e-09
ENSG00000188690	UROS	-0.108555	-0.221935	0.0341023	-0.0987959	0.17518	0.0033854	0.919976	0.0555487	-0.164458	0.145826	0.0123056	0.591999	4.2508e-06	0.0147572
ENSG00000014824	SLC30A9	-0.0468954	-0.156309	-0.0932999	-0.0988346	0.679657	0.0426268	0.418466	-0.0494327	-0.0863405	-0.0758709	-0.070548	0.116708	0.0130611	0.0162392
ENSG00000172732	MUS81	-0.106763	-0.194127	0.00422905	-0.098887	0.278526	0.0908326	0.901601	-0.012039	-0.0862608	0.00758179	-0.0302393	0.966786	0.179758	0.399926
ENSG00000151532	VTI1A	-0.0728438	-0.0317606	-0.19208	-0.0988946	0.503852	0.703125	0.107344	-0.0643303	-0.0533379	-0.11901	-0.0788928	0.0238695	0.0669119	0.00636886
ENSG00000229972	IQCF3	-0.127561	-0.0772563	-0.0919125	-0.0989099	0.232461	0.436612	0.717737	-0.0687156	-0.107635	-0.0178018	-0.0647173	0.139294	0.0653254	0.586261
ENSG00000171855	IFNB1	-0.0193333	-0.167542	-0.110101	-0.098992	0.880613	0.0448383	0.363872	0.0298199	0.0303825	-0.0152878	0.0149715	0.632382	0.441268	0.794319
ENSG00000154305	MIA3	-0.0251476	-0.00930209	-0.262533	-0.0989941	0.972372	0.847992	0.0150065	0.0157837	0.0879248	-0.100215	0.00116436	0.405648	0.286286	0.00368921
ENSG00000204897	KRT25	-0.0966202	-0.100591	-0.0997926	-0.0990012	0.864849	0.96231	0.535291	0.0316538	0.0708896	0.0838215	0.0621216	0.602981	0.213302	0.120324
ENSG00000086015	MAST2	-0.110061	0.0165141	-0.203474	-0.099007	0.785762	0.266553	0.195933	0.0667752	0.231346	0.0565499	0.118224	0.153252	2.0789e-06	0.455676
ENSG00000162624	LHX8	-0.0124327	-0.117748	-0.16684	-0.0990071	0.881171	0.499406	0.0334587	0.00733249	-0.104087	-0.0910926	-0.0626156	0.67939	0.632382	0.22232
ENSG00000144026	ZNF514	-0.0189288	0.0140972	-0.292258	-0.0990298	0.980299	0.837372	0.00345043	-0.113232	-0.134017	-0.171734	-0.139661	0.00228582	0.00189951	2.3837e-05
ENSG00000134108	ARL8B	-0.0421345	-0.144304	-0.110676	-0.0990381	0.856378	0.205497	0.500327	-0.0653964	-0.0892966	0.00788381	-0.0489364	0.278886	0.0153891	0.86472
ENSG00000157827	FMNL2	-0.0763473	-0.0126985	-0.208085	-0.0990434	0.442807	0.829344	0.102235	-0.177004	-0.287152	-0.240333	-0.234829	8.75523e-05	2.62e-08	6.11e-08
ENSG00000132646	PCNA	-0.0587204	-0.255204	0.0167123	-0.0990708	0.942304	0.180307	0.770323	0.233057	0.192042	0.0781207	0.16774	5.117e-07	1.939e-07	0.0311831
ENSG00000175287	PHYHD1	-0.0560802	-0.129062	-0.112114	-0.0990852	0.816484	0.297632	0.364834	-0.15941	-0.249325	-0.0673461	-0.158694	3.12697e-05	0	0.0156464
ENSG00000147874	HAUS6	-0.139185	-0.0828327	-0.0752561	-0.0990913	0.332975	0.540735	0.242449	-0.0237117	-0.0918857	-0.143244	-0.0862804	0.318962	0.123893	0.00195316
ENSG00000099942	CRKL	-0.172384	-0.0123455	-0.112592	-0.0991072	0.1819	0.828963	0.572885	-0.1652	-0.172499	-0.208151	-0.18195	3.37222e-05	0.00248553	7.97799e-05
ENSG00000175376	EIF1AD	-0.123417	-0.090252	-0.0836596	-0.0991095	0.196907	0.319511	0.199878	0.0493352	0.0280115	0.01949	0.0322789	0.0614015	0.181102	0.0816783
ENSG00000067334	DNTTIP2	-0.0264256	-0.158233	-0.112717	-0.0991254	0.910348	0.0980084	0.0527383	-0.0253443	0.139228	-0.0444366	0.0231491	0.904296	0.000360932	0.898792
ENSG00000167037	SGSM1	-0.142067	-0.0269905	-0.128328	-0.0991285	0.377908	0.604303	0.337438	-0.175816	-0.303717	-0.10362	-0.194385	1.0212e-05	0	0.00129542
ENSG00000138593	SECISBP2L	-0.120567	0.0306307	-0.207454	-0.09913	0.318746	0.911557	0.0126624	-0.165474	-0.145782	-0.202134	-0.17113	4.22668e-05	0.00044751	4.973e-07
ENSG00000039600	SOX30	-0.0306391	-0.101662	-0.165109	-0.0991367	0.928356	0.331937	0.238393	-0.024874	0.0177985	-0.0767718	-0.0279491	0.779746	0.531262	0.239061
ENSG00000132640	BTBD3	-0.113963	-0.110854	-0.0726319	-0.0991497	0.558961	0.43377	0.513979	-0.0351363	0.0231035	-0.0191982	-0.0104104	0.201475	0.999308	0.125014
ENSG00000090447	TFAP4	-0.0679849	-0.111975	-0.117724	-0.099228	0.769167	0.471881	0.312182	-0.0693792	-0.203717	-0.0967189	-0.123272	0.183469	7.063e-07	0.0777104
ENSG00000157895	C12orf43	-0.131219	-0.253036	0.0864934	-0.0992538	0.600422	0.0335693	0.338772	-0.00651403	-0.065322	0.0434868	-0.00944973	0.782866	0.115237	0.624034
ENSG00000176204	LRRTM4	-0.160183	-0.0844523	-0.0532441	-0.0992933	0.309282	0.673752	0.98274	-0.161181	-0.259721	-0.103772	-0.174891	2.8741e-06	0	0.00172788
ENSG00000168925	CTRB1	-0.15163	-0.0608426	-0.0854441	-0.0993054	0.263455	0.666294	0.776295	-0.0244921	0.0810726	0.0254143	0.0273316	0.755625	0.265283	0.875624
ENSG00000165841	CYP2C19	-0.0909111	-0.104427	-0.102715	-0.0993509	0.46374	0.419013	0.651045	-0.0438664	0.0133996	-0.0128477	-0.0144381	0.317408	0.881336	0.890038
ENSG00000120137	PANK3	-0.168737	0.0293027	-0.158637	-0.099357	0.0816833	0.810964	0.138229	0.0135093	0.130522	-0.108793	0.0117462	0.683373	0.0358621	0.00413889
ENSG00000126861	OMG	-0.16294	-0.145379	0.0102452	-0.0993578	0.23024	0.496055	0.596201	-0.166028	-0.315472	-0.135949	-0.205817	0.000115544	0	0.000322699
ENSG00000124209	RAB22A	-0.0189174	-0.100257	-0.178933	-0.0993692	0.755433	0.175249	0.0418598	-0.0429613	-0.107889	-0.0861283	-0.0789929	0.357909	0.0341003	0.0496098
ENSG00000049769	PPP1R3F	-0.160855	-0.0306694	-0.10661	-0.0993783	0.154254	0.54516	0.484325	-0.208571	-0.18642	0.0555968	-0.113131	1.4883e-06	3.16e-08	0.995927
ENSG00000184517	ZFP1	-0.120756	-0.141748	-0.0356309	-0.0993783	0.429958	0.195263	0.695444	-0.0128873	-0.059185	-0.0159117	-0.029328	0.365819	0.0564908	0.198305
ENSG00000173335	CST9	-0.0191584	-0.0920669	-0.187002	-0.099409	0.710902	0.503162	0.126621	-0.0114426	-0.0489207	-0.0603702	-0.0402445	0.431218	0.10134	0.161812
ENSG00000128590	DNAJB9	-0.160874	-0.13901	0.00160255	-0.0994269	0.099963	0.0924094	0.893557	0.00807525	-0.0430371	0.0533384	0.00612552	0.623852	0.85994	0.122451
ENSG00000109180	OCIAD1	-0.0302913	-0.24914	-0.0188491	-0.0994269	0.587208	0.000507367	0.716334	0.00399718	-0.0513827	0.0789508	0.0105218	0.67021	0.16678	0.285629
ENSG00000114062	UBE3A	-0.0528477	-0.0332777	-0.212164	-0.0994299	0.957959	0.970868	0.114437	-0.179478	-0.0865785	-0.236958	-0.167671	1.28738e-05	0.0454518	2.42e-08
ENSG00000171119	NRTN	-0.103552	-0.0944082	-0.100412	-0.0994572	0.252035	0.245224	0.441396	-0.132744	-0.122564	-0.0820743	-0.112461	0.0508643	0.0498386	0.333934
ENSG00000168490	PHYHIP	-0.0978149	-0.0774225	-0.12334	-0.0995256	0.48865	0.384903	0.369704	-0.117908	-0.15455	0.0355063	-0.0789838	0.00396478	1.50784e-05	0.819071
ENSG00000221953	C1orf229	-0.0359475	-0.143238	-0.119424	-0.0995362	0.941073	0.260944	0.351304	-0.0451578	-0.136392	-0.0582569	-0.0799355	0.985732	0.0213456	0.625179
ENSG00000137822	TUBGCP4	-0.137201	0.0419682	-0.203399	-0.0995438	0.303218	0.852827	0.0184929	-0.138239	-0.0405143	-0.224945	-0.134566	0.000419248	0.10279	2.97e-08
ENSG00000184349	EFNA5	0.0112703	-0.0927942	-0.217404	-0.0996425	0.934553	0.471173	0.0800281	-0.0767872	-0.144112	-0.00990825	-0.0769357	0.257259	0.00144483	0.954291
ENSG00000170790	OR10A2	-0.0991441	-0.108226	-0.0915758	-0.0996486	0.503865	0.379587	0.613319	-0.0511552	0.0122961	-0.0173433	-0.0187341	0.35854	0.944204	0.753682
ENSG00000157211	CDCP2	-0.144745	-0.0465653	-0.107656	-0.0996553	0.244847	0.802129	0.364865	-0.0805891	0.0271273	-0.0118425	-0.0217681	0.201046	0.528325	0.889892
ENSG00000225362	CT62	-0.0213623	-0.147272	-0.130391	-0.0996751	0.883857	0.0908258	0.175079	-0.0455483	-0.149516	-0.00562208	-0.0668955	0.347416	0.00394649	0.847731
ENSG00000129451	KLK10	-0.134844	-0.0518159	-0.112377	-0.099679	0.184301	0.495099	0.373847	-0.0409136	-0.0397304	0.078871	-0.000590975	0.489393	0.236936	0.311576
ENSG00000187990	HIST1H2BG	-0.190202	-0.0639756	-0.0448931	-0.0996904	0.0158032	0.312128	0.607373	0.0502516	0.162644	0.0514806	0.0881255	0.49102	0.000727199	0.30675
ENSG00000139890	REM2	-0.122419	-0.10684	-0.0698323	-0.0996972	0.301154	0.681304	0.886402	-0.0719933	-0.0345736	0.0505869	-0.01866	0.145361	0.267134	0.640085
ENSG00000220205	VAMP2	-0.159136	-0.0687867	-0.0712765	-0.0997329	0.0877488	0.343324	0.567827	-0.119184	-0.164545	0.0618728	-0.0739521	0.00996914	1.21195e-05	0.702718
ENSG00000185651	UBE2L3	-0.121882	-0.16055	-0.0168262	-0.0997527	0.425316	0.410966	0.565695	-0.0381073	-0.0513648	0.12538	0.0119693	0.393163	0.262479	0.0259118
ENSG00000149972	CNTN5	-0.0983837	-0.0392038	-0.16172	-0.099769	0.494683	0.615152	0.152158	-0.1282	-0.030014	-0.0372206	-0.0651448	0.0108866	0.356094	0.243338
ENSG00000105879	CBLL1	-0.170188	-0.0135232	-0.115608	-0.0997732	0.215736	0.992758	0.226762	-0.0701209	-0.0433898	-0.158835	-0.0907819	0.036358	0.178077	0.000120693
ENSG00000166411	IDH3A	-0.0876506	-0.137636	-0.0740329	-0.0997732	0.560917	0.119637	0.720638	0.0579152	0.0159951	0.162195	0.0787018	0.344499	0.933926	0.019281
ENSG00000215790	SLC35E2	-0.0993343	-0.0094661	-0.190549	-0.099783	0.331844	0.902987	0.123591	-0.187135	-0.0271707	-0.215493	-0.143266	1.0992e-06	0.258392	1.2e-09
ENSG00000165775	FUNDC2	-0.108758	-0.243953	0.0533033	-0.0998028	0.215486	0.000292101	0.971965	0.0439583	-0.0859363	0.0881982	0.0154067	0.1472	0.0488257	0.0060211
ENSG00000144659	SLC25A38	-0.0203388	-0.203043	-0.0760306	-0.0998043	0.91276	0.0204665	0.507447	-0.0120923	-0.0661383	0.0536621	-0.00818951	0.859016	0.168984	0.185427
ENSG00000101928	MOSPD1	-0.0778667	-0.186644	-0.0349087	-0.0998066	0.45223	0.0400839	0.803223	0.142407	0.203076	0.10186	0.149114	0.00545047	2.91069e-05	0.0318657
ENSG00000102384	CENPI	-0.140486	-0.0378587	-0.121087	-0.0998104	0.60795	0.856708	0.401061	0.143821	0.225039	-0.0476635	0.107065	0.00589556	6.9e-09	0.65897
ENSG00000198146	ZNF770	-0.0256989	-0.00209459	-0.271647	-0.0998134	0.979844	0.817898	0.0116598	-0.145828	-0.135478	-0.27671	-0.186005	0.000885169	0.00189696	1.74e-08
ENSG00000197181	PIWIL2	-0.0488078	-0.0325435	-0.218091	-0.099814	0.683614	0.731105	0.0642755	-0.125682	-0.107183	-0.132637	-0.121834	0.00731384	0.0454716	0.00444534
ENSG00000126856	PRDM7	-0.0381276	-0.079673	-0.181685	-0.0998285	0.670581	0.514848	0.201526	0.085632	0.105703	0.0105269	0.0672872	0.0543646	0.00257077	0.367656
ENSG00000117593	DARS2	-0.0268766	-0.120255	-0.152363	-0.0998316	0.867868	0.65454	0.307643	0.167856	0.180751	-0.0419459	0.10222	0.000747018	3.62268e-05	0.386968
ENSG00000122068	FYTTD1	-0.15676	-0.0699895	-0.0727549	-0.0998347	0.251911	0.673823	0.78732	0.0606453	0.162275	-0.0694036	0.0511724	0.75406	0.000402427	0.0804079
ENSG00000135211	TMEM60	-0.0811378	-0.224023	0.00558216	-0.0998597	0.943405	0.132934	0.725352	0.238628	0.18235	0.177724	0.199567	7.6e-09	1.11341e-05	1.36713e-05
ENSG00000187173	LCE2A	-0.0810919	-0.0979336	-0.120554	-0.0998599	0.619025	0.439175	0.540065	0.073734	0.122549	0.118936	0.105073	0.0302635	0.00180027	0.00202586
ENSG00000110958	PTGES3	-0.0846345	-0.217005	0.0020217	-0.0998726	0.399423	0.0204356	0.90994	0.0242792	-0.150549	-0.0084935	-0.044921	0.619532	0.00669701	0.882514
ENSG00000127884	ECHS1	-0.0450799	-0.250427	-0.00421538	-0.0999076	0.395953	0.00122241	0.924593	0.012492	-0.086514	0.175422	0.0338	0.383102	0.0652719	7.48236e-05
ENSG00000198626	RYR2	-0.103764	-0.0470736	-0.148939	-0.0999254	0.447838	0.561807	0.241711	-0.137977	-0.18722	-0.0265882	-0.117262	0.0019538	5.405e-06	0.190946
ENSG00000097021	ACOT7	-0.161534	-0.092776	-0.045556	-0.0999554	0.0967468	0.291733	0.928356	-0.043754	-0.00300043	0.0807642	0.0113366	0.356592	0.446377	0.184698
ENSG00000114656	KIAA1257	-0.0403645	-0.164082	-0.0954299	-0.0999589	0.924719	0.167161	0.461174	0.0302226	0.0334588	0.0364599	0.0333804	0.430246	0.487317	0.960291
ENSG00000170748	RBMXL2	-0.00667999	-0.0976648	-0.195737	-0.100027	0.8831	0.508953	0.0765027	-0.017436	-0.129841	-0.0590955	-0.0687908	0.501967	0.0263784	0.195637
ENSG00000174607	UGT8	-0.205469	-0.0599208	-0.0348017	-0.100064	0.079268	0.732226	0.921809	-0.106759	-0.220682	-0.207168	-0.178203	0.000126354	4e-09	4.52e-08
ENSG00000070759	TESK2	-0.0951109	-0.111173	-0.0939264	-0.10007	0.382624	0.292128	0.404662	-0.0744725	-0.129051	-0.0862901	-0.0966046	0.0532962	0.00229703	0.016503
ENSG00000132639	SNAP25	-0.123062	-0.101585	-0.075575	-0.100074	0.400719	0.326506	0.745363	-0.130192	-0.177762	0.0201242	-0.0959432	0.00228209	1.6449e-06	0.644187
ENSG00000156873	PHKG2	-0.0652718	-0.166054	-0.0689325	-0.100086	0.454532	0.0944788	0.627893	-0.0337421	-0.0772056	0.0879938	-0.0076513	0.722287	0.202884	0.00985246
ENSG00000115966	ATF2	-0.129028	9.22578e-05	-0.17145	-0.100129	0.3	0.929491	0.0271071	-0.0535083	0.0718042	-0.115295	-0.0323331	0.0164251	0.699111	0.000233229
ENSG00000213215	OR2F1	-0.140095	-0.077764	-0.0825814	-0.100147	0.401111	0.7094	0.764117	0.0077383	0.0782214	-0.0289718	0.018996	0.819071	0.0649499	0.858096
ENSG00000094661	OR1I1	-0.121849	-0.0855212	-0.0930895	-0.100153	0.241253	0.585606	0.610227	0.00505449	-0.0278096	0.025492	0.000912302	0.996396	0.716049	0.749275
ENSG00000188655	RNASE9	-0.121849	-0.0855212	-0.0930895	-0.100153	0.241253	0.585606	0.610227	0.0108737	0.0323529	0.0245949	0.0226071	0.690037	0.500323	0.601243
ENSG00000204099	NEU4	-0.219124	-0.0882292	0.00682366	-0.100176	0.0785633	0.828522	0.490871	-0.0685063	-0.209994	-0.0853177	-0.121273	0.0518407	3.836e-07	0.127874
ENSG00000099864	PALM	-0.108843	-0.120212	-0.0715977	-0.100217	0.504948	0.533719	0.854419	-0.0901875	-0.0896474	0.0588836	-0.0403171	0.16786	0.0125819	0.413783
ENSG00000156414	TDRD9	-0.105249	-0.0563844	-0.13903	-0.100221	0.445471	0.722102	0.348945	-0.111365	-0.0629476	0.113303	-0.0203367	0.0637393	0.181835	0.0242565
ENSG00000148123	LPPR1	-0.196342	-0.126073	0.0217102	-0.100235	0.0636058	0.450303	0.892358	-0.120635	-0.275891	-0.197155	-0.197894	0.000158118	0	2.6529e-05
ENSG00000213973	ZNF99	-0.0952134	-0.0601292	-0.145385	-0.100243	0.190098	0.749524	0.449791	-0.0243034	-0.0800143	-0.0363506	-0.0468894	0.572472	0.0687193	0.349008
ENSG00000198083	KRTAP9-9	-0.101751	-0.145939	-0.0532321	-0.100307	0.531658	0.199193	0.795895	0.0480668	0.0575123	0.02658	0.044053	0.172064	0.225681	0.188696
ENSG00000136718	IMP4	-0.172535	-0.187603	0.0590324	-0.100368	0.261767	0.144268	0.504178	0.12939	0.0189556	0.158931	0.102425	0.00236913	0.971087	0.00115051
ENSG00000163879	DNALI1	-0.0205325	-0.197424	-0.083409	-0.100455	0.876727	0.160531	0.630697	-0.0313453	0.104325	-0.0833909	-0.00347025	0.732816	0.0521107	0.0266008
ENSG00000196247	ZNF107	-0.0943045	-0.0657502	-0.14134	-0.100465	0.809072	0.95396	0.457414	-0.000439008	0.0270339	-0.185002	-0.0528023	0.702299	0.635734	9.58954e-05
ENSG00000137073	UBAP2	-0.134449	-0.0230496	-0.143962	-0.100487	0.742634	0.697696	0.281842	-0.265125	-0.186779	-0.228182	-0.226695	1.7e-09	9.94574e-05	5.9825e-06
ENSG00000113838	TBCCD1	-0.0726501	-0.191471	-0.0374305	-0.100517	0.508477	0.0256804	0.543622	0.00537002	0.0469875	-0.186855	-0.0448324	0.945981	0.0922899	0.000298053
ENSG00000151413	NUBPL	-0.0559025	-0.141547	-0.104255	-0.100568	0.511087	0.263754	0.561459	-0.123668	-0.179182	-0.142626	-0.148492	0.00998597	0.000254792	0.0110336
ENSG00000157680	DGKI	-0.20067	-0.0804271	-0.0207079	-0.100602	0.158359	0.881963	0.877884	-0.195035	-0.0745785	-0.233303	-0.167639	1.04776e-05	0.0104437	4.293e-07
ENSG00000244623	OR2AE1	-0.0991455	-0.00523434	-0.19745	-0.10061	0.126113	0.63374	0.04892	-0.00427967	0.0279553	-0.0729343	-0.0164196	0.777932	0.455472	0.184687
ENSG00000187024	PTRH1	-0.07991	-0.166719	-0.0552601	-0.10063	0.99072	0.402224	0.733456	0.11049	-0.0231882	0.107407	0.0649031	0.00223016	0.874349	0.00626348
ENSG00000115419	GLS	-0.0303232	-0.075247	-0.196335	-0.100635	0.459708	0.239766	0.0988799	0.0018266	0.132466	0.0896043	0.0746322	0.498384	0.251215	0.554101
ENSG00000119401	TRIM32	-0.0776822	-0.0704154	-0.153898	-0.100665	0.901768	0.499542	0.307393	-0.226137	-0.0283771	-0.169342	-0.141285	3.821e-07	0.535378	0.000120788
ENSG00000155508	CNOT8	-0.125909	-0.202289	0.0261887	-0.10067	0.197666	0.0090027	0.870306	-0.0706059	-0.110086	-0.00234883	-0.0610136	0.18642	0.0498259	0.794525
ENSG00000198860	TSEN15	-0.106562	-0.212695	0.0172066	-0.100684	0.527886	0.0317161	0.796455	0.0325861	-0.130304	-0.117049	-0.071589	0.632583	0.0308932	0.0438165
ENSG00000086159	AQP6	-0.0758803	-0.165245	-0.0609687	-0.100698	0.65413	0.146233	0.814082	0.042941	-0.123017	-0.0100044	-0.0300269	0.433601	0.00127736	0.807534
ENSG00000128596	CCDC136	-0.128772	-0.113615	-0.0597523	-0.100713	0.618222	0.282206	0.444444	-0.094673	-0.00614277	-0.0343453	-0.0450537	0.0176082	0.268606	0.135837
ENSG00000157470	FAM81A	-0.0249563	-0.14578	-0.131465	-0.100734	0.975392	0.227308	0.426065	0.000171968	-0.220714	0.0202328	-0.0667698	0.770818	5.06e-08	0.85673
ENSG00000154415	PPP1R3A	-0.0943926	-0.106845	-0.101108	-0.100782	0.95673	0.290351	0.235001	-0.0145082	0.0241608	-0.0657794	-0.0187089	0.658235	0.647714	0.248266
ENSG00000101977	MCF2	-0.0770268	-0.0949579	-0.130408	-0.100798	0.608968	0.409592	0.346599	-0.0909007	-0.237844	-0.0498109	-0.126185	0.0301717	2e-10	0.107422
ENSG00000188782	CATSPER4	-0.0058141	-0.145867	-0.150726	-0.100802	0.916769	0.176321	0.0645763	-0.00541415	-0.0194389	-0.0191548	-0.0146693	0.869638	0.706634	0.908464
ENSG00000162755	KLHDC9	-0.0760967	-0.207094	-0.0192409	-0.10081	0.637339	0.150023	0.941749	0.0129064	-0.091289	0.0520436	-0.00877967	0.848739	0.0394444	0.464078
ENSG00000203871	C6orf164	-0.059905	-0.0456449	-0.19693	-0.100827	0.757151	0.77312	0.176853	0.019931	0.0173046	-0.0372397	-1.3837e-06	0.793174	0.913355	0.438073
ENSG00000136206	SPDYE1	-0.0553302	-0.0226358	-0.224648	-0.100871	0.733352	0.740478	0.0719095	-0.0812826	-0.0305517	-0.133725	-0.0818532	0.0475653	0.804552	0.00291152
ENSG00000243543	WFDC6	-0.0792045	-0.114479	-0.108963	-0.100882	0.678465	0.377365	0.101222	0.0475409	0.0423902	0.0357221	0.0418844	0.28175	0.363305	0.566885
ENSG00000100138	NHP2L1	-0.1705	-0.179305	0.0469182	-0.100962	0.0730653	0.0660782	0.551237	-0.0223148	-0.143575	0.129687	-0.0120675	0.611503	9.35887e-05	0.0239447
ENSG00000107815	C10orf2	-0.0658755	-0.140884	-0.0963319	-0.101031	0.983924	0.293926	0.278144	-0.0997164	-0.227305	-0.202633	-0.176551	0.0807544	5.0555e-06	0.00195005
ENSG00000242252	BGLAP	-0.0929218	-0.226411	0.0161565	-0.101059	0.448856	0.00285928	0.820158	-0.0258865	-0.121707	0.0512896	-0.0321014	0.868846	0.0222068	0.135784
ENSG00000151967	SCHIP1	-0.175257	-0.208469	0.0805342	-0.101064	0.0701156	0.0254332	0.514546	-0.195979	-0.415232	-0.19369	-0.2683	6.40839e-05	0	1.36236e-05
ENSG00000048540	LMO3	-0.0403349	-0.144247	-0.118624	-0.101069	0.929303	0.310431	0.467934	-0.165157	-0.289375	-0.11464	-0.189724	0.00355016	0	0.0136557
ENSG00000126970	ZC4H2	-0.149297	-0.0973274	-0.0566337	-0.101086	0.277227	0.452238	0.700766	-0.0889114	-0.22434	-0.153214	-0.155488	0.000616048	5e-10	0.000542574
ENSG00000156194	PPEF2	-0.0501164	-0.0892599	-0.163884	-0.101087	0.549733	0.614917	0.349443	-0.00114689	-0.0193031	0.0402996	0.00661652	0.987158	0.854373	0.72982
ENSG00000151948	GLT1D1	-0.122838	-0.0586065	-0.121863	-0.101103	0.154829	0.440469	0.247243	-0.101411	-0.0812478	0.0774475	-0.0350706	0.0418195	0.0271935	0.443513
ENSG00000161956	SENP3	-0.134253	-0.225873	0.0566747	-0.101151	0.268052	0.011757	0.887469	-0.0219502	-0.0512772	0.0161622	-0.0190217	0.965241	0.333668	0.616143
ENSG00000119522	DENND1A	-0.0694974	-0.0400638	-0.194096	-0.101219	0.747562	0.771406	0.163857	-0.0371797	-0.0197733	0.0380519	-0.00630035	0.71704	0.627758	0.919316
ENSG00000180346	TIGD2	-0.0387038	-0.163122	-0.101881	-0.101236	0.819344	0.108141	0.263285	-0.233019	-0.205876	-0.226357	-0.221751	1.85518e-05	7.07202e-05	3.77888e-05
ENSG00000186732	MPPED1	-0.163901	-0.0482841	-0.0915498	-0.101245	0.129731	0.454142	0.367546	-0.136928	-0.224616	-0.0147323	-0.125426	0.00157498	9.9e-09	0.216472
ENSG00000124134	KCNS1	-0.0892338	-0.108581	-0.105964	-0.10126	0.499003	0.444153	0.422949	-0.0704663	-0.0543073	0.0528739	-0.0239666	0.137449	0.180219	0.750844
ENSG00000196510	ANAPC7	-0.0961929	-0.233384	0.0257741	-0.101268	0.539181	0.028809	0.690217	0.144276	0.0204835	0.0212119	0.0619904	0.000949134	0.382943	0.345405
ENSG00000145113	MUC4	-0.109348	-0.0508339	-0.143656	-0.101279	0.53903	0.670274	0.418758	-0.0948015	-0.127846	-0.109434	-0.110694	0.0600553	0.009505	0.0113604
ENSG00000000005	TNMD	-0.0365583	-0.158535	-0.108749	-0.101281	0.994791	0.280555	0.253556	0.0617095	0.00607209	0.0837462	0.0505093	0.418154	0.69942	0.930639
ENSG00000079101	CLUL1	-0.081218	-0.117745	-0.104888	-0.101284	0.466823	0.336108	0.456429	0.0160619	0.0321293	0.0264955	0.0248956	0.855509	0.770671	0.892074
ENSG00000177243	DEFB103B	-0.0944285	-0.12143	-0.0880004	-0.101286	0.596293	0.327576	0.686821	0.0975388	0.107248	0.119136	0.107974	0.0916208	0.112649	0.0282899
ENSG00000168481	LGI3	-0.181425	-0.0570688	-0.0653675	-0.101287	0.071155	0.562352	0.736101	-0.0843298	-0.164809	0.0272647	-0.0739582	0.00498642	3.21e-08	0.134714
ENSG00000140478	GOLGA6D	-0.114313	-0.0590536	-0.130588	-0.101318	0.31448	0.589437	0.117447	0.0506838	0.00499077	-0.026769	0.0096352	0.39536	0.887969	0.865794
ENSG00000165868	HSPA12A	-0.210244	-0.0152316	-0.0785045	-0.101327	0.0336809	0.716698	0.561354	-0.198828	-0.132431	-0.012396	-0.114552	1.51204e-05	0.000191587	0.352252
ENSG00000076685	NT5C2	-0.0420388	-0.0876278	-0.174402	-0.101356	0.900213	0.461398	0.185437	-0.259819	-0.224506	-0.123563	-0.202629	1.9e-09	1.1821e-06	0.00893754
ENSG00000107372	ZFAND5	0.0204026	-0.140438	-0.184097	-0.101378	0.571755	0.305457	0.207906	-0.274578	-0.19621	-0.0968216	-0.189203	3.98e-08	1.34001e-05	0.0875445
ENSG00000115687	PASK	-0.0922657	-0.0533033	-0.158577	-0.101382	0.766954	0.950476	0.278564	0.109741	0.129466	0.0183175	0.0858415	0.0525424	0.00448184	0.865474
ENSG00000111300	NAA25	-0.0127054	-0.0417449	-0.24971	-0.101387	0.98038	0.917744	0.0366116	-0.0928555	-0.0398002	-0.186346	-0.106334	0.00624761	0.253561	6.1464e-06
ENSG00000169964	TMEM42	-0.0892406	-0.194175	-0.0208878	-0.101435	0.282862	0.00969162	0.813101	0.00963654	-0.152651	0.0303047	-0.0375698	0.9393	2.40225e-05	0.74977
ENSG00000135049	AGTPBP1	-0.124952	-0.0511119	-0.128267	-0.101444	0.340235	0.573644	0.194999	-0.0595964	-0.062764	-0.0612524	-0.0612043	0.0815066	0.0633174	0.0499998
ENSG00000165097	KDM1B	-0.152486	0.00428144	-0.156204	-0.101469	0.336214	0.677105	0.219848	-0.00695179	-0.026382	-0.128097	-0.0538103	0.457541	0.642688	0.00098459
ENSG00000109674	NEIL3	-0.142238	-0.130349	-0.0318244	-0.10147	0.735177	0.81748	0.885691	0.16848	0.193748	0.0109902	0.124406	0.000442112	6.619e-07	0.608302
ENSG00000167094	TTC16	-0.0618544	-0.0993812	-0.143226	-0.101487	0.715103	0.274511	0.294883	-0.0604159	-0.0342886	-0.0334612	-0.0427219	0.732218	0.673461	0.451801
ENSG00000119965	C10orf88	-0.0645656	-0.163833	-0.0761013	-0.1015	0.250767	0.028495	0.231944	-0.222232	-0.263035	-0.107684	-0.19765	6.18e-08	2e-10	0.00341136
ENSG00000120688	WBP4	-0.0804271	-0.132244	-0.0918694	-0.101514	0.96043	0.180539	0.469557	-0.130857	-0.0556007	-0.0251966	-0.0705514	0.00654348	0.206807	0.581465
ENSG00000175766	EIF4E1B	-0.118235	-0.077531	-0.108795	-0.10152	0.224709	0.354138	0.448407	-0.119	-0.198193	0.0332065	-0.0946624	0.0131368	1.37987e-05	0.794551
ENSG00000130764	LRRC47	-0.101738	-0.113918	-0.0889672	-0.101541	0.597565	0.508608	0.374611	-0.147347	-0.0851165	-0.0538905	-0.0954514	0.0064354	0.0257159	0.300034
ENSG00000049541	RFC2	-0.132114	-0.204191	0.0316216	-0.101561	0.610079	0.202982	0.795895	0.117325	0.170603	0.0594796	0.115803	0.000775437	6.7262e-06	0.0363271
ENSG00000162775	RBM15	-0.104651	0.00994447	-0.210019	-0.101575	0.332512	0.981376	0.0153719	-0.00674883	0.245313	-0.100747	0.045939	0.978833	8.44e-08	0.088081
ENSG00000067836	ROGDI	-0.153274	-0.156242	0.00463908	-0.101626	0.0518043	0.117841	0.998972	-0.0830926	-0.217784	0.0489525	-0.0839748	0.0648002	6.826e-07	0.758403
ENSG00000157578	LCA5L	0.0230314	-0.173298	-0.154664	-0.101643	0.892091	0.0707357	0.12933	-0.083506	-0.0750027	-0.159068	-0.105859	0.102921	0.317884	0.000615291
ENSG00000115310	RTN4	-0.124501	-0.112551	-0.0679552	-0.101669	0.29072	0.184759	0.61582	0.035238	0.0196455	0.0298183	0.0282339	0.968035	0.889095	0.931704
ENSG00000144550	CPNE9	-0.050969	-0.135387	-0.118689	-0.101682	0.749523	0.142112	0.424724	-0.0800887	-0.166975	0.0338173	-0.0710822	0.0574016	7.77786e-05	0.932194
ENSG00000254093	PINX1	-0.149937	-0.206091	0.0509684	-0.101687	0.747985	0.178478	0.447054	0.182727	0.145008	0.108684	0.145473	1.3633e-06	0.000364451	0.000169055
ENSG00000165891	E2F7	-0.0644062	-0.0381685	-0.202519	-0.101698	0.777395	0.549092	0.455981	0.227843	0.229947	0.0173315	0.158374	2.249e-07	3.7e-09	0.404326
ENSG00000102781	KATNAL1	-0.0585131	-0.00604915	-0.240598	-0.10172	0.660902	0.885341	0.022844	-0.0968957	0.170204	-0.0797961	-0.00216275	0.038298	0.000512468	0.0159956
ENSG00000138002	IFT172	-0.00996725	-0.044581	-0.250778	-0.101775	0.83683	0.978237	0.0297099	-0.149964	-0.104726	-0.241185	-0.165291	0.00422666	0.218492	1.3414e-05
ENSG00000141446	ESCO1	-0.0181657	-0.0960175	-0.191171	-0.101785	0.928867	0.444997	0.0433957	-0.0284074	-0.0205676	-0.146161	-0.0650454	0.203692	0.561706	0.00114559
ENSG00000186314	PRELID2	-0.0367015	-0.129722	-0.13893	-0.101785	0.696497	0.115453	0.0724715	0.165098	0.255923	0.106241	0.175754	0.00827445	2.822e-07	0.0733974
ENSG00000180053	NKX2-6	-0.0444684	-0.111673	-0.149226	-0.101789	0.362075	0.270897	0.0445024	0.0456747	0.0945148	0.0923851	0.0775249	0.199655	0.0471109	0.029267
ENSG00000158865	SLC5A11	-0.140221	-0.0712036	-0.0940159	-0.101814	0.253566	0.493248	0.5776	-0.0664362	-0.201179	-0.0355744	-0.101063	0.0285902	4.61e-08	0.0296938
ENSG00000186792	HYAL3	-0.0403986	-0.195708	-0.069338	-0.101815	0.853123	0.0553744	0.601796	0.00448685	0.022391	0.0388493	0.0219091	0.549097	0.866896	0.349362
ENSG00000168843	FSTL5	-0.123865	-0.0587017	-0.122981	-0.101849	0.377631	0.410072	0.250039	-0.305326	-0.38064	-0.219932	-0.301966	0	0	6.019e-07
ENSG00000099866	MADCAM1	-0.0555654	-0.0817956	-0.168214	-0.101858	0.774662	0.645678	0.285094	0.00983765	-0.143938	0.095971	-0.0127097	0.97206	0.00077909	0.162821
ENSG00000168309	FAM107A	-0.157445	-0.0559503	-0.0922931	-0.101896	0.444224	0.936946	0.774174	-0.0544583	-0.134351	0.0902564	-0.032851	0.0213011	3.3995e-06	0.776212
ENSG00000130559	CAMSAP1	-0.167174	0.0236032	-0.162268	-0.101946	0.261636	0.727041	0.296925	-0.158609	-0.067795	-0.172004	-0.132803	4.8968e-06	0.00507228	5.873e-07
ENSG00000100417	PMM1	-0.142429	-0.162757	-0.00066175	-0.101949	0.146347	0.134823	0.772315	-0.117388	-0.126367	0.0862025	-0.0525173	0.0358918	0.00206137	0.130333
ENSG00000138308	PLA2G12B	-0.041168	-0.0912422	-0.1735	-0.10197	0.315719	0.226085	0.0830502	-0.0498296	-0.00732581	-0.0349037	-0.0306864	0.39629	0.903623	0.620891
ENSG00000163156	SCNM1	-0.0965734	-0.246666	0.0372345	-0.102002	0.325017	0.00577333	0.98274	0.0664525	-0.0196497	0.0613133	0.0360387	0.0524296	0.967748	0.0301802
ENSG00000024526	DEPDC1	-0.137832	-0.0981702	-0.0700191	-0.102007	0.655097	0.96163	0.876885	0.147336	0.260503	0.0273427	0.145061	0.000926996	0	0.508525
ENSG00000167333	TRIM68	-0.100635	-0.107549	-0.0978376	-0.102007	0.570693	0.274835	0.34011	-0.00795305	-0.0141142	-0.0510091	-0.0243588	0.716583	0.860823	0.351481
ENSG00000162961	DPY30	-0.0827711	-0.26502	0.0417267	-0.102022	0.471881	0.00182937	0.802901	0.12698	0.00227129	0.143144	0.0907983	0.00168564	0.843818	0.000408411
ENSG00000180488	FAM73A	-0.0951314	0.0424124	-0.253423	-0.102047	0.220749	0.678467	0.00180023	-0.12553	-0.000830339	-0.0989024	-0.0750874	0.0059087	0.55241	0.00263015
ENSG00000145626	UGT3A1	-0.0646159	-0.132694	-0.108844	-0.102051	0.538082	0.18149	0.445264	0.025772	0.0209896	0.0379526	0.0282381	0.756011	0.784282	0.508307
ENSG00000092978	GPATCH2	-0.0432712	-0.0890128	-0.173906	-0.102063	0.758411	0.460465	0.0269458	-0.0883248	-0.0847295	-0.302594	-0.158549	0.0337485	0.259335	3e-10
ENSG00000188938	FAM120AOS	-0.0492827	-0.175002	-0.0820468	-0.10211	0.801264	0.100177	0.549935	0.235257	0.231705	0.150114	0.205692	3.4481e-06	7.8081e-06	0.073334
ENSG00000102385	DRP2	-0.111647	-0.0491825	-0.145748	-0.102192	0.475274	0.621609	0.12091	-0.130416	-0.158474	-0.101884	-0.130258	0.00302926	9.405e-07	0.00214795
ENSG00000143862	ARL8A	-0.205474	-0.107745	0.00660269	-0.102205	0.311192	0.482721	0.929482	0.0785114	-0.0698558	0.0928219	0.0338258	0.0149595	0.221959	0.0330084
ENSG00000184992	BRI3BP	-0.113781	-0.0949173	-0.0979698	-0.102223	0.288892	0.44955	0.72125	0.119059	0.144408	0.0377199	0.100396	0.147207	0.0225456	0.638083
ENSG00000165269	AQP7	-0.0584728	-0.0917628	-0.156448	-0.102228	0.705751	0.435866	0.412503	0.0571489	-0.109924	0.0435099	-0.00308827	0.406033	0.0267859	0.392102
ENSG00000188816	HMX2	-0.126461	-0.0915949	-0.0886298	-0.102228	0.566564	0.42552	0.292294	0.0839121	0.150186	0.0516853	0.0952612	0.546658	0.0311063	0.756525
ENSG00000166211	SPIC	-0.109942	-0.101232	-0.0955255	-0.102233	0.370692	0.30901	0.335558	0.117343	0.0529693	0.0758834	0.0820653	5.60183e-05	0.00215378	0.00015089
ENSG00000204568	MRPS18B	-0.155618	-0.192177	0.0410957	-0.102233	0.0319998	0.00977215	0.869135	0.150402	0.033364	0.172478	0.118748	0.00129245	0.826477	1.21657e-05
ENSG00000180957	PITPNB	-0.147711	-0.0662923	-0.0927304	-0.102245	0.384399	0.826068	0.860385	-0.154558	-0.181124	-0.068544	-0.134742	0.000298053	0.000270428	0.372028
ENSG00000153165	RGPD3	-0.0494513	0.0219084	-0.279221	-0.102255	0.675451	0.977272	0.00476251	-0.126044	0.00701982	-0.165638	-0.0948875	0.000869807	0.690839	2.1041e-05
ENSG00000153406	NMRAL1	-0.0786161	-0.236113	0.00793986	-0.102263	0.921918	0.273658	0.621018	0.0289235	0.0370304	0.108931	0.058295	0.320091	0.781414	0.0907709
ENSG00000203877	RIPPLY2	-0.167728	-0.151417	0.0123452	-0.102267	0.164422	0.315644	0.688455	-0.0985996	-0.266536	-0.0255996	-0.130245	0.00303975	0	0.562123
ENSG00000096063	SRPK1	-0.163712	-0.0432529	-0.0999174	-0.102294	0.0474007	0.627456	0.171323	-0.0583875	-0.00920458	-0.0886443	-0.0520788	0.185002	0.827218	0.0467081
ENSG00000188095	MESP2	-0.0702345	-0.142148	-0.0945447	-0.102309	0.993844	0.237461	0.534658	-0.0631383	-0.0669348	0.0121574	-0.0393053	0.396551	0.16913	0.947663
ENSG00000169020	ATP5I	-0.0814431	-0.28708	0.0614904	-0.102344	0.50225	0.00206439	0.571202	0.0884466	-0.0826603	0.151526	0.0524376	0.00672724	0.304766	0.000229291
ENSG00000102195	GPR50	-0.108388	-0.10037	-0.0982982	-0.102352	0.587464	0.81411	0.828866	-0.0689499	-0.0557794	-0.0989554	-0.0745616	0.506208	0.887568	0.434908
ENSG00000132698	RAB25	-0.134436	-0.0934443	-0.0792752	-0.102385	0.193266	0.242543	0.268292	-0.162929	-0.0848019	0.00771417	-0.0800055	0.000674626	0.0733084	0.86139
ENSG00000221931	OR6X1	-0.119291	-0.0980245	-0.0900027	-0.10244	0.225807	0.466597	0.695523	-0.0906129	-0.0199693	-0.0290712	-0.0465512	0.151708	0.806874	0.701964
ENSG00000101746	NOL4	-0.122663	-0.119588	-0.0650782	-0.102443	0.440947	0.469658	0.980005	-0.170628	-0.204188	-0.159045	-0.177954	9.39875e-05	3.8e-09	3.33662e-05
ENSG00000221986	MYBPHL	-0.113642	-0.14025	-0.0534426	-0.102445	0.464092	0.305315	0.702509	-0.0222676	0.0553527	0.0928519	0.041979	0.577895	0.362789	0.209182
ENSG00000137070	IL11RA	-0.170851	-0.0965848	-0.0399385	-0.102458	0.281043	0.762819	0.644122	0.00962501	-0.118494	0.0487892	-0.0200266	0.703376	0.0096087	0.161573
ENSG00000163295	ALPI	-0.145103	-0.070855	-0.0914602	-0.102473	0.327461	0.68636	0.647153	0.051575	0.0902832	0.107591	0.0831497	0.180373	0.821786	0.115035
ENSG00000139194	RBP5	-0.0345092	-0.168179	-0.104989	-0.102559	0.934868	0.287884	0.867397	0.0501826	0.017048	0.0897079	0.0523128	0.0329806	0.145091	0.00232856
ENSG00000126768	TIMM17B	-0.211041	-0.189371	0.0926006	-0.102604	0.036714	0.028612	0.459182	0.10299	-0.059101	0.181407	0.0750986	0.0149603	0.1939	4.18248e-05
ENSG00000120802	TMPO	-0.174316	-0.122636	-0.0108716	-0.102608	0.352865	0.480977	0.914119	0.068968	0.108508	-0.0669364	0.0368463	0.276276	0.000620014	0.566466
ENSG00000021461	CYP3A43	-0.107779	-0.0851672	-0.11488	-0.102609	0.209722	0.395845	0.267144	-0.159089	-0.22391	-0.135665	-0.172888	0.000952044	7.3541e-06	0.00264212
ENSG00000167799	NUDT8	-0.0685589	-0.198232	-0.0411584	-0.10265	0.295396	0.225367	0.784433	-0.0469628	-0.188959	0.00707713	-0.0762817	0.766817	0.000797942	0.788231
ENSG00000072518	MARK2	-0.200845	0.0411754	-0.148301	-0.102657	0.137932	0.337134	0.499407	-0.024136	0.122112	0.0286878	0.0422214	0.278197	0.0422016	0.846604
ENSG00000122778	KIAA1549	-0.198806	-0.010637	-0.0985461	-0.102663	0.168938	0.792362	0.657534	-0.168466	-0.121576	-0.261183	-0.183742	5.457e-05	0.0019046	5.87e-08
ENSG00000176769	TCERG1L	-0.102547	-0.121198	-0.0842951	-0.10268	0.356031	0.246557	0.633003	-0.166803	-0.197724	-0.0183883	-0.127639	0.000423562	2.20682e-05	0.419272
ENSG00000104472	CHRAC1	-0.0445651	-0.14634	-0.117187	-0.102697	0.674116	0.601598	0.763792	-0.0749872	-0.0167176	-0.069562	-0.0537556	0.204307	0.993363	0.44596
ENSG00000215454	KRTAP10-4	-0.145731	-0.0832837	-0.0790933	-0.102703	0.220189	0.504484	0.577906	0.0470952	0.102412	0.107098	0.085535	0.549225	0.097445	0.142544
ENSG00000205864	KRTAP5-6	-0.0929632	-0.0880144	-0.127315	-0.102764	0.304287	0.403906	0.262253	-0.0440022	-0.0465004	-0.0125837	-0.0343621	0.793156	0.536747	0.971465
ENSG00000176101	SSNA1	-0.164874	-0.217859	0.0743951	-0.102779	0.146968	0.0267606	0.463984	0.131536	-0.00342933	0.153242	0.0937829	0.000686431	0.752793	0.000339059
ENSG00000066248	NGEF	-0.0931245	-0.0890515	-0.126226	-0.102801	0.481197	0.503638	0.625395	-0.128069	-0.124088	0.00449862	-0.0825529	0.00511702	0.000612919	0.575549
ENSG00000108309	RUNDC3A	-0.165562	-0.140422	-0.00242034	-0.102801	0.202275	0.315137	0.844439	-0.15575	-0.283261	-0.0301919	-0.156401	5.05945e-05	0	0.120488
ENSG00000183718	TRIM52	0.0181953	-0.0606999	-0.265927	-0.10281	0.787172	0.538082	0.0035482	-0.161381	-0.174173	-0.194978	-0.176844	0.000574708	0.000706441	8.96374e-05
ENSG00000188282	RUFY4	0.0274296	-0.108698	-0.227196	-0.102821	0.834656	0.408862	0.0590729	0.0243253	-0.021678	0.0461108	0.0162527	0.830672	0.575449	0.369029
ENSG00000145826	LECT2	-0.0770015	-0.0813482	-0.150143	-0.102831	0.345959	0.449385	0.170495	0.00626103	-0.0158951	0.0182153	0.00286039	0.988316	0.912982	0.707828
ENSG00000164326	CARTPT	-0.122005	-0.119075	-0.0674882	-0.102856	0.111313	0.196663	0.278224	-0.104766	-0.106657	0.0297257	-0.060566	0.0700451	0.0516582	0.872243
ENSG00000171033	PKIA	-0.172168	-0.158732	0.0222911	-0.10287	0.222428	0.295035	0.715534	-0.106645	-0.152454	-0.040595	-0.0998982	0.0168051	0.00156634	0.145519
ENSG00000100281	HMGXB4	-0.171086	-0.0746775	-0.0628594	-0.102874	0.139776	0.657057	0.47086	0.0574485	0.0856648	-0.0603514	0.0275873	0.836665	0.0532422	0.392938
ENSG00000163738	MTHFD2L	-0.0478635	-0.254753	-0.00602865	-0.102882	0.552949	0.00203919	0.871535	-0.190177	-0.377909	-0.229738	-0.265941	1.9517e-05	0	1.7216e-06
ENSG00000135775	COG2	-0.0190791	-0.216789	-0.0727891	-0.102886	0.997935	0.0218502	0.339355	-0.235232	-0.266031	-0.243251	-0.248171	4.103e-07	4e-10	2.6106e-06
ENSG00000151360	ALLC	-0.0968925	-0.162789	-0.0490591	-0.102914	0.582481	0.378027	0.810819	0.0476151	0.121871	0.0871597	0.0855486	0.348395	0.0240826	0.0215314
ENSG00000091009	RBM27	-0.0812814	0.000891825	-0.228383	-0.102924	0.566824	0.794966	0.000616458	-0.0380673	0.026332	-0.166401	-0.0593787	0.110188	0.978704	0.000141422
ENSG00000102924	CBLN1	-0.146439	-0.0944376	-0.0679008	-0.102926	0.255459	0.325633	0.907854	-0.0704533	-0.1755	-0.0315124	-0.0924885	0.000453598	9e-10	0.0564227
ENSG00000092621	PHGDH	-0.0817552	-0.14183	-0.0852222	-0.102936	0.608865	0.261908	0.526055	-0.209038	-0.359074	-0.223308	-0.263807	9.2102e-06	0	2.4322e-06
ENSG00000146281	PM20D2	-0.107494	-0.0847188	-0.116986	-0.103066	0.211383	0.410308	0.202313	-0.0345106	-0.0968832	-0.158197	-0.0965303	0.292081	0.0459905	0.00222391
ENSG00000161920	MED11	-0.11302	-0.25299	0.0566223	-0.103129	0.564858	0.023539	0.612849	0.05585	-0.153224	0.074092	-0.00776078	0.13424	0.0153532	0.0350964
ENSG00000119396	RAB14	-0.147313	-0.0624972	-0.0996395	-0.10315	0.380327	0.92359	0.865378	-0.104832	-0.209315	-0.154296	-0.156148	0.00815697	1.2407e-06	0.000610337
ENSG00000213512	GBP7	-0.10462	-0.119314	-0.0855268	-0.103154	0.709188	0.380706	0.67163	-0.227341	-0.3163	-0.213382	-0.252341	5.38e-08	0	5.8265e-06
ENSG00000101882	NKAP	-0.0331912	-0.120866	-0.155432	-0.103163	0.632215	0.146672	0.0169429	0.0781754	0.074941	0.0366409	0.0632525	0.0745278	0.182426	0.300941
ENSG00000124795	DEK	-0.103214	-0.0880241	-0.118399	-0.103212	0.741255	0.788005	0.23541	0.0494745	0.143893	-0.0600645	0.0444342	0.722312	0.00102888	0.130526
ENSG00000175756	AURKAIP1	-0.108861	-0.248409	0.0476221	-0.103216	0.38884	0.0157437	0.707753	0.00139448	-0.0222315	0.123556	0.0342396	0.318042	0.974696	0.00145582
ENSG00000166136	NDUFB8	-0.138231	-0.226224	0.0547567	-0.103233	0.122542	0.00577233	0.67809	0.0308468	-0.05806	0.223691	0.0654928	0.355077	0.152054	1.4766e-06
ENSG00000128617	OPN1SW	-0.0532441	-0.122187	-0.134274	-0.103235	0.561586	0.761104	0.671882	-0.0626823	0.0268163	-0.090479	-0.042115	0.154622	0.871069	0.0237333
ENSG00000120334	CENPL	-0.124799	-0.18773	0.00281215	-0.103239	0.474273	0.156832	0.988428	0.0999851	0.221311	-0.075915	0.0817937	0.0197702	1.51e-08	0.353429
ENSG00000006555	TTC22	-0.0612934	-0.106669	-0.141832	-0.103265	0.476822	0.162567	0.258869	-0.0279053	-0.0184541	-0.00251688	-0.0162921	0.755967	0.660701	0.784909
ENSG00000145907	G3BP1	-0.043606	-0.146971	-0.11923	-0.103269	0.814933	0.522212	0.365299	0.0956286	0.153318	-0.0800559	0.0562969	0.122274	0.000780096	0.219635
ENSG00000047188	YTHDC2	0.0469888	-0.0953114	-0.261492	-0.103271	0.714105	0.573424	0.0221305	-0.029569	-0.000849765	-0.141574	-0.057331	0.47257	0.903624	0.00262486
ENSG00000188730	VWC2	-0.0914326	-0.0804388	-0.138028	-0.1033	0.451906	0.432314	0.131577	-0.109057	-0.199592	-0.0939232	-0.134191	0.00747831	1.7909e-06	0.0512012
ENSG00000013293	SLC7A14	-0.183722	-0.0122748	-0.113945	-0.103314	0.1266	0.709317	0.401513	-0.091032	-0.139605	0.00269535	-0.0759804	0.00249845	1.3085e-06	0.121354
ENSG00000251655	PRB1	-0.119747	-0.104254	-0.0859608	-0.103321	0.208525	0.296003	0.607373	-0.0389049	-0.0400564	0.0560139	-0.00764914	0.520447	0.346276	0.407687
ENSG00000010292	NCAPD2	-0.141935	-0.0187534	-0.149281	-0.103323	0.68105	0.817467	0.329536	0.0215957	0.166106	-0.100897	0.0289348	0.759059	0.000387193	0.019136
ENSG00000167985	SDHAF2	-0.112553	-0.23268	0.0349999	-0.103411	0.223809	0.00341775	0.928867	0.0258936	-0.145944	0.0333834	-0.028889	0.259579	0.0135173	0.0459336
ENSG00000125962	ARMCX5	-0.186164	-0.109007	-0.0151177	-0.103429	0.0875383	0.396337	0.956318	0.0310401	0.0430768	0.00912962	0.0277488	0.877654	0.430759	0.928939
ENSG00000134538	SLCO1B1	-0.0851792	-0.0997443	-0.125386	-0.103436	0.513326	0.332109	0.330422	-0.0449254	-0.0189696	-0.0239559	-0.0292837	0.533787	0.731501	0.283745
ENSG00000102054	RBBP7	1.48068e-05	-0.190496	-0.119854	-0.103445	0.854419	0.0431206	0.0897734	-0.0625449	-0.114753	-0.0724538	-0.0832504	0.154128	0.0177446	0.326182
ENSG00000122085	MTERFD2	-0.0846459	-0.166411	-0.0593969	-0.103485	0.912873	0.353636	0.899729	-0.0329169	-0.0514061	-0.00472552	-0.0296829	0.748951	0.52553	0.846339
ENSG00000205930	C21orf49	-0.0542385	-0.15826	-0.0979721	-0.10349	0.974481	0.132176	0.561812	-0.127785	-0.189972	-0.171454	-0.16307	0.00759075	3.51176e-05	0.000889379
ENSG00000084693	AGBL5	-0.179993	-0.0981953	-0.0323119	-0.1035	0.0862724	0.518933	0.740528	0.128959	0.176895	-0.0219159	0.094646	0.069023	0.00010681	0.786822
ENSG00000179698	KIAA1875	-0.0150494	-0.103371	-0.192107	-0.103509	0.900149	0.357968	0.103281	-0.200368	-0.280149	-0.15212	-0.210879	3.5823e-05	4.3e-09	0.00159456
ENSG00000181929	PRKAG1	-0.10587	-0.204945	0.000272217	-0.103514	0.302124	0.0327019	0.898235	0.104831	-0.0669558	0.0270541	0.0216433	0.0141654	0.267959	0.294811
ENSG00000186130	ZBTB6	-0.0785455	-0.0835821	-0.148589	-0.103572	0.454271	0.156273	0.0929818	-0.12652	-0.134645	-0.265043	-0.175403	0.00078566	0.000331331	2.5e-09
ENSG00000249087	C1orf213	-0.0206897	-0.119633	-0.170484	-0.103602	0.945009	0.242925	0.201299	-0.14209	-0.0901759	-0.132232	-0.121499	0.0059823	0.0623398	0.0150691
ENSG00000145491	ROPN1L	-0.0636785	-0.18003	-0.0671001	-0.103603	0.703137	0.0527361	0.492415	-0.0155733	0.0817981	0.0513097	0.0391781	0.318353	0.0181481	0.541187
ENSG00000111845	PAK1IP1	-0.180835	-0.199797	0.0696842	-0.103649	0.0929556	0.0662066	0.566702	0.0536057	-0.0659906	-0.0651715	-0.0258521	0.374584	0.613992	0.73515
ENSG00000178913	TAF7	-0.0443896	-0.257348	-0.00930437	-0.103681	0.760632	0.00220076	0.581722	0.00672852	-0.115606	-0.0873082	-0.0653953	0.891573	0.0296752	0.359006
ENSG00000160299	PCNT	-0.0837233	0.0235804	-0.250924	-0.103689	0.466575	0.865779	0.0210836	-0.192464	-0.0664868	-0.147978	-0.135643	9.901e-07	0.0297781	9.9063e-06
ENSG00000111536	IL26	-0.110352	-0.101587	-0.0992214	-0.10372	0.332063	0.833887	0.917639	0.048076	0.0326067	0.0244428	0.0350418	0.156902	0.422656	0.484737
ENSG00000141150	RASL10B	-0.18382	-0.149807	0.022389	-0.103746	0.0660123	0.272119	0.947775	-0.0998762	-0.189527	-0.0442682	-0.111224	0.0100182	1.07e-08	0.0523295
ENSG00000148481	FAM188A	-0.158106	-0.136688	-0.0164617	-0.103752	0.126278	0.0691436	0.884798	-0.105076	-0.148815	-0.0502674	-0.101386	0.000244268	1.87642e-05	0.0560561
ENSG00000101938	CHRDL1	-0.0947829	-0.144789	-0.0717344	-0.103769	0.656531	0.314088	0.646625	-0.00530868	-0.0527462	-0.0212377	-0.0264308	0.821015	0.193063	0.554094
ENSG00000197978	GOLGA6L9	-0.0441664	-0.0829283	-0.18428	-0.103791	0.668007	0.478962	0.105341	-0.129898	-0.237332	-0.144806	-0.170678	0.0200553	4.8619e-06	0.0129434
ENSG00000158301	GPRASP2	-0.187811	-0.00519946	-0.118456	-0.103822	0.045826	0.63825	0.446002	-0.0787491	-0.041181	-0.0282498	-0.0493933	0.0474142	0.143373	0.281353
ENSG00000168906	MAT2A	0.0672468	-0.199296	-0.179421	-0.103823	0.617024	0.0718087	0.0710499	-0.256782	-0.239219	-0.254573	-0.250192	1.084e-07	9.5269e-06	4.096e-07
ENSG00000088179	PTPN4	-0.0739098	-0.0640554	-0.173623	-0.103863	0.489189	0.339356	0.029455	-0.0746472	0.00964412	-0.108056	-0.0576863	0.0404257	0.579002	0.00067902
ENSG00000164532	TBX20	-0.0766082	-0.102308	-0.132824	-0.103913	0.303612	0.315651	0.0925073	0.0710345	0.128011	-0.00560069	0.0644815	0.333744	0.00305746	0.29372
ENSG00000083535	PIBF1	-0.0726661	-0.106877	-0.132203	-0.103915	0.952151	0.400034	0.289485	-0.0409949	0.0306406	-0.0926216	-0.0343253	0.403937	0.408229	0.105486
ENSG00000025772	TOMM34	-0.0158216	-0.189469	-0.106578	-0.103956	0.957854	0.0640283	0.488319	0.0735591	0.133958	0.0675848	0.0917007	0.0292322	0.0119687	0.0441911
ENSG00000221914	PPP2R2A	-0.210228	-0.101804	8.77018e-05	-0.103981	0.0537408	0.437103	0.976706	0.0871669	0.217046	0.0756978	0.126637	0.357628	0.000250481	0.611248
ENSG00000147180	ZNF711	-0.146459	-0.0615359	-0.104027	-0.104007	0.274835	0.629217	0.403845	-0.17367	-0.26591	-0.243748	-0.227776	6.491e-06	0	6.043e-07
ENSG00000203737	GPR52	-0.111995	-0.0693669	-0.130874	-0.104078	0.12667	0.31964	0.376073	-0.076746	-0.0451351	-0.0400289	-0.05397	0.0832453	0.196122	0.454919
ENSG00000158636	C11orf30	-0.146973	0.0194846	-0.184831	-0.104107	0.157001	0.900486	0.0621931	-0.0290161	0.030818	-0.14811	-0.0487693	0.0593368	0.793156	0.000113123
ENSG00000106069	CHN2	-0.112729	-0.0908989	-0.10877	-0.104132	0.271094	0.34805	0.538551	-0.0496357	-0.0996353	0.00504995	-0.0480737	0.182688	0.0215287	0.410943
ENSG00000213341	CHUK	-0.0556838	-0.105029	-0.151721	-0.104145	0.835648	0.584058	0.332333	-0.0433275	-0.0284828	-0.0579113	-0.0432405	0.151725	0.379145	0.16923
ENSG00000007341	ST7L	-0.0174435	-0.124611	-0.170386	-0.104147	0.869924	0.175249	0.22814	-0.0539114	0.0863777	-0.103671	-0.023735	0.646057	0.0204503	0.186888
ENSG00000145721	LIX1	-0.0576793	-0.146176	-0.108587	-0.104148	0.513577	0.186685	0.412984	-0.268067	-0.390017	-0.266978	-0.308354	6.48e-08	0	2.5e-09
ENSG00000168496	FEN1	-0.154673	-0.0830308	-0.0747641	-0.104156	0.186502	0.679774	0.587481	0.106312	0.0438786	0.0263211	0.0588373	0.0031311	0.0259683	0.167483
ENSG00000140326	CDAN1	-0.0837461	-0.0485652	-0.180198	-0.10417	0.445278	0.911224	0.0918865	-0.0676242	-0.117881	-0.125132	-0.103546	0.173041	0.0322707	0.0245815
ENSG00000103978	TMEM87A	-0.144734	-0.0878829	-0.0799237	-0.10418	0.358562	0.493766	0.606853	-0.0204604	-0.151307	-0.0794819	-0.0837496	0.663136	0.00393912	0.194488
ENSG00000166432	ZMAT1	0.0074911	-0.0645861	-0.255494	-0.104196	0.995979	0.573622	0.0127839	-0.2314	-0.299555	-0.258323	-0.263093	5.78e-08	0	3.2e-09
ENSG00000164588	HCN1	-0.0898681	-0.0977817	-0.12494	-0.104196	0.579836	0.344683	0.364658	-0.129997	-0.12651	-0.00216627	-0.0862243	0.00400856	0.000293571	0.450033
ENSG00000185972	CCIN	-0.033026	-0.143284	-0.136308	-0.104206	0.796619	0.413789	0.332287	0.112676	0.0627654	0.0379223	0.0711212	0.0147495	0.112761	0.318859
ENSG00000169306	IL1RAPL1	-0.241589	0.0198489	-0.0909738	-0.104238	0.0190307	0.93919	0.559128	-0.174118	-0.151423	-0.19204	-0.172527	2.997e-07	3.723e-06	1.18e-07
ENSG00000115446	UNC50	-0.0511415	-0.239427	-0.0221498	-0.104239	0.762287	0.00372337	0.848482	0.102509	-0.0513549	-0.00714185	0.0146709	0.0223289	0.420444	0.897728
ENSG00000163624	CDS1	-0.00079615	-0.133918	-0.17804	-0.104252	0.914505	0.335258	0.189361	0.0594735	0.0232043	0.0891291	0.057269	0.160418	0.964226	0.278842
ENSG00000143258	USP21	-0.0968854	-0.130381	-0.0855161	-0.104261	0.499166	0.344982	0.36846	-0.0245719	-0.128122	-0.106758	-0.0864838	0.362444	0.00116875	0.00489693
ENSG00000227345	PARG	-0.0585449	-0.0278789	-0.226377	-0.104267	0.559495	0.576677	0.00996113	-0.120265	-0.0846908	-0.138037	-0.114331	0.00230545	0.01991	0.00107879
ENSG00000156467	UQCRB	-0.0904616	-0.186405	-0.0359429	-0.10427	0.621453	0.0655506	0.934228	-0.0358006	-0.217964	0.0671415	-0.0622078	0.465898	5.438e-07	0.22114
ENSG00000113805	CNTN3	-0.132645	-0.0875817	-0.0927038	-0.10431	0.248714	0.351609	0.514786	-0.322877	-0.278581	-0.264938	-0.288799	0	0	0
ENSG00000165966	PDZRN4	-0.107631	-0.135723	-0.0696637	-0.104339	0.806769	0.620712	0.902859	-0.212369	-0.299435	-0.274687	-0.262164	4.028e-07	0	1e-10
ENSG00000172508	CARNS1	-0.15663	-0.0581964	-0.0981998	-0.104342	0.145528	0.602945	0.507834	-0.0926407	-0.213918	-0.065786	-0.124115	0.01045	1.47e-08	0.00616246
ENSG00000146013	GFRA3	-0.134707	-0.0806087	-0.0977439	-0.104353	0.2011	0.624283	0.405354	0.0278973	-0.0220696	0.0266573	0.0108283	0.412909	0.402788	0.399311
ENSG00000179520	SLC17A8	-0.149122	-0.128551	-0.0353882	-0.104354	0.257895	0.304266	0.891887	-0.0613319	-0.162108	-0.0660903	-0.09651	0.105311	9.69845e-05	0.0807829
ENSG00000105695	MAG	-0.198392	-0.0681489	-0.0465856	-0.104375	0.0797184	0.608189	0.792281	-0.0501671	-0.155418	-0.0330467	-0.0795441	0.0459426	1.2752e-06	0.01233
ENSG00000086758	HUWE1	-0.0974549	0.0727344	-0.288447	-0.104389	0.926321	0.309031	0.0124849	-0.154857	-0.0697302	-0.224616	-0.149734	0.000138044	0.123803	4.969e-07
ENSG00000134709	HOOK1	-0.0938996	-0.0545759	-0.164776	-0.104417	0.460316	0.581724	0.190884	-0.166674	-0.14382	-0.0233532	-0.111282	0.00043447	0.000359165	0.314158
ENSG00000069764	PLA2G10	-0.0856353	-0.126136	-0.10174	-0.104504	0.98926	0.173925	0.306455	-0.0456395	-0.122142	-0.0677335	-0.0785051	0.400112	0.0303784	0.460795
ENSG00000184678	HIST2H2BE	-0.1417	-0.0878579	-0.0841539	-0.104571	0.106833	0.304527	0.409047	-0.00322322	0.0285404	-0.0184473	0.00228994	0.745871	0.662234	0.573492
ENSG00000164458	T	-0.0144357	-0.140189	-0.15914	-0.104588	0.701386	0.373085	0.368259	-0.0198243	0.0380445	-0.0179752	8.16557e-05	0.236155	0.0364081	0.192211
ENSG00000111245	MYL2	-0.0900423	-0.167119	-0.0567358	-0.104632	0.31537	0.0852249	0.709932	0.0071712	0.0263588	0.0447155	0.0260818	0.993152	0.554026	0.442125
ENSG00000105549	THEG	-0.154674	-0.0604398	-0.0988545	-0.104656	0.226087	0.645678	0.865378	-0.0292989	-0.0206174	0.0333471	-0.00552307	0.655262	0.716183	0.317995
ENSG00000182901	RGS7	-0.119205	-0.0931291	-0.101788	-0.104707	0.466338	0.352321	0.445569	-0.0957454	-0.20733	-0.0148894	-0.105988	0.0324814	9.8e-09	0.267091
ENSG00000165197	FIGF	-0.0579226	-0.136622	-0.119655	-0.104733	0.837367	0.325877	0.471961	0.098893	0.00255662	0.171833	0.0910942	0.0350238	0.940621	0.000486306
ENSG00000099910	KLHL22	-0.144946	-0.120253	-0.0490344	-0.104744	0.156645	0.479576	0.934013	-0.072195	-0.144604	0.0238483	-0.0643168	0.0536658	0.00064391	0.985254
ENSG00000137770	CTDSPL2	-0.110893	-0.107271	-0.0961679	-0.104777	0.360062	0.290393	0.200106	-0.011316	0.0690787	-0.169616	-0.0372843	0.497589	0.29067	0.000335663
ENSG00000186288	PABPC1L2A	-0.140048	-0.0611821	-0.113129	-0.104786	0.173423	0.511288	0.479949	-0.18745	-0.218834	-0.043867	-0.15005	9.65349e-05	5.53e-08	0.122714
ENSG00000104863	LIN7B	-0.14844	-0.188467	0.0225416	-0.104788	0.0693128	0.0359776	0.85207	-0.0181508	-0.0227172	0.167362	0.0421648	0.87743	0.37768	0.00160299
ENSG00000161057	PSMC2	-0.102615	-0.201447	-0.0103089	-0.10479	0.454898	0.103035	0.972724	0.078423	0.211528	0.0686835	0.119545	0.00563048	1.33e-08	0.0604861
ENSG00000178772	CPN2	-0.105229	-0.0176028	-0.191562	-0.104798	0.62554	0.752641	0.076891	0.0623214	0.146957	0.084486	0.0979214	0.0653303	7.96381e-05	0.00599156
ENSG00000167968	DNASE1L2	-0.0567454	-0.120173	-0.137506	-0.104808	0.695523	0.293708	0.353842	-0.221059	-0.278761	-0.162421	-0.220747	7.518e-07	0	0.000442817
ENSG00000197641	SERPINB13	-0.0898719	-0.0937369	-0.130922	-0.104843	0.493225	0.925602	0.46405	-0.0201342	-0.0161413	-0.00802324	-0.0147663	0.646613	0.705738	0.293539
ENSG00000168530	MYL1	-0.120252	-0.13776	-0.0565767	-0.104863	0.622452	0.420351	0.989492	-0.0353626	-0.0295372	-0.0239794	-0.0296264	0.999767	0.814867	0.782743
ENSG00000058335	RASGRF1	-0.122572	-0.0430297	-0.14903	-0.104877	0.374144	0.505207	0.195356	-0.193504	-0.284188	-0.120326	-0.19934	7.585e-07	0	5.86787e-05
ENSG00000257115	OR11H12	-0.137448	-0.0776703	-0.0995429	-0.104887	0.0910384	0.341826	0.0993749	-0.0931726	-0.0616555	-0.0236178	-0.059482	0.351187	0.273351	0.783383
ENSG00000214711	CAPN14	-0.0439847	-0.176457	-0.0942418	-0.104894	0.703297	0.18298	0.522823	-0.0220117	-0.194121	-0.113309	-0.109814	0.66704	1.4563e-05	0.00856913
ENSG00000026652	AGPAT4	-0.195888	0.0247239	-0.143547	-0.104904	0.0607275	0.823838	0.278564	-0.192182	-0.225166	-0.142708	-0.186685	5.4913e-06	6.56e-08	9.39018e-05
ENSG00000086848	ALG9	-0.124506	-0.117153	-0.0730898	-0.104916	0.0902049	0.323557	0.474516	0.0135607	0.02256	-0.0492896	-0.00438967	0.279031	0.0544439	0.658176
ENSG00000102904	TSNAXIP1	0.02697	-0.198	-0.143782	-0.104937	0.935463	0.122463	0.300702	-0.209496	-0.319868	-0.194384	-0.24125	2.16312e-05	0	1.23608e-05
ENSG00000119392	GLE1	-0.0550779	-0.061463	-0.198355	-0.104965	0.709188	0.704701	0.109829	0.0338863	0.0916371	-0.130551	-0.00167595	0.547033	0.168399	0.0216762
ENSG00000145794	MEGF10	-0.113629	-0.0122202	-0.189084	-0.104978	0.473338	0.995386	0.168933	-0.00126197	-0.0381614	-0.0424736	-0.027299	0.454356	0.0356719	0.0146211
ENSG00000145386	CCNA2	-0.163195	-0.132429	-0.0193252	-0.104983	0.750801	0.941967	0.797523	0.16097	0.213184	0.0207954	0.13165	0.000799609	1.08e-07	0.502322
ENSG00000070748	CHAT	-0.153823	-0.053687	-0.107611	-0.10504	0.0822434	0.646506	0.280483	0.147704	0.277288	0.218651	0.214548	0.0107662	1.2e-09	1.85133e-05
ENSG00000184207	PGP	-0.154311	-0.160548	-0.000288163	-0.105049	0.248522	0.226423	0.774643	-0.0160423	-0.0468355	0.0919543	0.00969218	0.827287	0.254355	0.0963617
ENSG00000123416	TUBA1B	-0.173767	-0.19849	0.0570643	-0.105064	0.126382	0.0978288	0.436844	0.0700561	0.136006	0.0933448	0.0998024	0.085695	0.00456577	0.107383
ENSG00000099901	RANBP1	-0.162097	-0.189259	0.0361115	-0.105082	0.228678	0.119709	0.625797	0.0413714	-0.0710066	0.0159595	-0.00455856	0.345343	0.438175	0.269836
ENSG00000186566	GPATCH8	-0.0873521	0.0490116	-0.277027	-0.105123	0.921508	0.36896	0.0288625	-0.149028	-0.0566683	-0.231645	-0.145781	8.71475e-05	0.132835	1.184e-07
ENSG00000144451	SPAG16	-0.00776218	-0.217504	-0.0901222	-0.105129	0.964816	0.0243187	0.418758	-0.091048	-0.289268	-0.131483	-0.1706	0.0791104	2.6e-09	0.00586988
ENSG00000078142	PIK3C3	-0.0551827	-0.0493488	-0.210943	-0.105158	0.310967	0.405409	0.00464339	-0.0923264	0.0332253	-0.192347	-0.0838159	0.00689914	0.938609	4.287e-07
ENSG00000161800	RACGAP1	-0.208695	-0.0871243	-0.0197056	-0.105175	0.190006	0.805309	0.945576	0.180833	0.206565	0.0394438	0.14228	0.000215816	1.008e-07	0.257215
ENSG00000163607	GTPBP8	-0.163701	-0.195396	0.0435696	-0.105176	0.0245293	0.00383176	0.913663	0.0857273	0.192362	0.052699	0.110263	0.369711	0.000394265	0.483508
ENSG00000152944	MED21	-0.130044	-0.189189	0.00368689	-0.105182	0.307106	0.0186144	0.971571	0.000196592	0.140064	0.00449148	0.0482508	0.699022	0.00777971	0.459966
ENSG00000164600	NEUROD6	-0.143267	-0.104722	-0.0675853	-0.105192	0.124909	0.251183	0.627268	-0.174639	-0.269415	-0.0617049	-0.168587	0.000525761	3.2e-09	0.0766575
ENSG00000123505	AMD1	-0.151185	-0.102665	-0.0618002	-0.105217	0.070518	0.286282	0.858952	0.0796266	0.140028	0.111611	0.110422	0.225773	0.00521254	0.174013
ENSG00000187607	ZNF286A	-0.156828	-0.0642171	-0.0947282	-0.105258	0.227177	0.662602	0.267861	-0.102545	-0.0531335	-0.218865	-0.124848	0.0179668	0.478182	8.5785e-06
ENSG00000104205	SGK3	-0.0911108	-0.110189	-0.114786	-0.105362	0.469402	0.5273	0.48255	-0.172168	-0.0908055	-0.131587	-0.13152	7.92837e-05	0.0311169	0.00273048
ENSG00000197343	ZNF655	-0.0398542	-0.0817028	-0.194695	-0.105417	0.713266	0.30529	0.0366898	-0.101413	-0.00136111	-0.209747	-0.104174	0.013974	0.956204	1.3337e-06
ENSG00000152464	RPP38	-0.0550164	-0.22039	-0.0408702	-0.105426	0.681819	0.00951501	0.722158	-0.101669	-0.0960853	-0.0421054	-0.0799534	0.12153	0.032863	0.649839
ENSG00000116761	CTH	-0.102141	-0.136244	-0.0779122	-0.105432	0.266519	0.126883	0.149699	-0.224562	-0.16064	-0.155766	-0.180323	2.1e-07	3.6803e-06	1.56791e-05
ENSG00000187987	ZSCAN23	-0.138447	0.00333381	-0.181236	-0.10545	0.191867	0.989234	0.0338706	-0.0983318	-0.0557804	-0.238893	-0.131002	0.00148055	0.135901	1e-08
ENSG00000168757	TSPY2	-0.150833	-0.100452	-0.065192	-0.105492	0.460465	0.333493	0.746842	-0.00272118	-0.118725	-0.0516226	-0.0576895	0.722013	0.0667015	0.386608
ENSG00000188385	JAKMIP3	-0.115681	-0.0262115	-0.174628	-0.105507	0.227316	0.44854	0.10979	-0.170811	-0.256472	-0.0803446	-0.169209	1.4702e-06	0	0.00146173
ENSG00000100580	TMED8	-0.108642	0.0189926	-0.22693	-0.105527	0.431579	0.797395	0.131174	-0.11878	-0.190002	-0.0615832	-0.123455	0.000959236	4.2675e-06	0.111892
ENSG00000188581	KRTAP1-1	-0.0707796	-0.157218	-0.0886542	-0.105551	0.818758	0.177166	0.38683	-0.0740401	-0.0386523	-0.0916433	-0.0681119	0.355197	0.89006	0.242335
ENSG00000256188	TAS2R30	-0.0954901	-0.128184	-0.0930159	-0.105563	0.0651399	0.0830846	0.325255	-0.0543981	-0.0605638	-0.105623	-0.0735284	0.217355	0.238793	0.0266878
ENSG00000072364	AFF4	-0.0883362	0.0484239	-0.276888	-0.1056	0.737093	0.655067	0.00524465	-0.0926394	0.0390852	-0.183898	-0.0791509	0.0135116	0.773001	2.60099e-05
ENSG00000117475	BLZF1	0.00680543	-0.138363	-0.185264	-0.105607	0.918956	0.0140774	0.0188131	-0.0308456	0.0782455	-0.0441128	0.00109571	0.611576	0.0551075	0.483147
ENSG00000174145	KIAA1239	-0.151162	-0.0412549	-0.124444	-0.10562	0.203381	0.635365	0.390796	-0.0957764	-0.131004	-0.00852305	-0.0784343	0.0318236	0.00427189	0.444978
ENSG00000128965	CHAC1	-0.108439	-0.109551	-0.0989743	-0.105655	0.370243	0.423775	0.55503	0.0634511	0.138199	0.153927	0.118526	0.139223	0.010586	0.00530964
ENSG00000111215	PRR4	-0.210328	-0.161085	0.0544287	-0.105662	0.152102	0.291371	0.4159	-0.0165701	-0.0329288	0.0521355	0.000878863	0.851769	0.420558	0.507508
ENSG00000115233	PSMD14	-0.105416	-0.260175	0.0485857	-0.105669	0.359873	0.0036111	0.833056	0.139411	0.00601195	0.0899842	0.078469	0.00329034	0.804031	0.0334976
ENSG00000147533	GOLGA7	-0.117503	-0.189549	-0.00995586	-0.105669	0.193181	0.0189775	0.87431	0.0844441	-0.0478077	0.0528087	0.029815	0.241797	0.186236	0.754996
ENSG00000205409	OR52E6	-0.127903	-0.111253	-0.077953	-0.105703	0.157583	0.35593	0.697194	-0.0283337	0.0234056	0.0338878	0.00965327	0.543193	0.422127	0.127241
ENSG00000147174	ACRC	-0.0661625	-0.0669393	-0.184013	-0.105705	0.863482	0.748731	0.278029	-0.083407	-0.0949225	-0.0550279	-0.0777858	0.10892	0.0652257	0.200048
ENSG00000101442	ACTR5	-0.0704952	-0.212096	-0.0345602	-0.105717	0.264325	0.0122689	0.609851	-0.0261834	-0.156852	-0.0870088	-0.0900149	0.594238	0.00130981	0.273725
ENSG00000168078	PBK	-0.206629	-0.117032	0.00643185	-0.105743	0.94057	0.683738	0.41921	0.174508	0.179623	0.0163608	0.123497	0.00095804	0.00034209	0.81542
ENSG00000133773	CCDC59	-0.033649	-0.258936	-0.024667	-0.105751	0.667606	0.00162489	0.656654	0.114037	0.0860943	0.0922853	0.097472	0.00444258	0.0549461	0.00245305
ENSG00000160994	CCDC105	-0.102611	-0.130546	-0.0841632	-0.105774	0.474143	0.302974	0.607072	-0.0662844	-0.0418446	0.0337756	-0.0247845	0.122603	0.551598	0.679055
ENSG00000186638	KIF24	-0.074329	-0.0964094	-0.146693	-0.105811	0.754971	0.471865	0.13001	-0.00333284	0.0726928	-0.123299	-0.0179796	0.917008	0.0553903	0.00778656
ENSG00000143013	LMO4	-0.164919	-0.142276	-0.0103158	-0.105837	0.0557942	0.140465	0.893193	-0.0270403	0.149315	0.0478195	0.0566982	0.245468	0.0444203	0.818533
ENSG00000134253	TRIM45	0.0452849	-0.141837	-0.220971	-0.105841	0.930633	0.103935	0.00948655	-0.0162309	0.0126256	-0.168695	-0.0574334	0.817175	0.864138	0.000168648
ENSG00000111540	RAB5B	-0.106266	-0.0632649	-0.148076	-0.105869	0.709033	0.885443	0.601973	-0.0818984	-0.155641	-0.0136109	-0.0837167	0.0362041	8.2226e-06	0.262078
ENSG00000182985	CADM1	-0.0728073	-0.1112	-0.133652	-0.105886	0.334327	0.11417	0.118551	-0.0230254	-0.015486	-0.0833974	-0.0406363	0.185857	0.266405	0.00423417
ENSG00000127780	OR1E2	-0.137394	-0.0542133	-0.12609	-0.105899	0.432384	0.931178	0.474273	-0.0229557	-0.0780502	-0.113649	-0.0715517	0.749068	0.75589	0.156168
ENSG00000198569	SLC34A3	-0.0279501	-0.0283328	-0.261427	-0.105903	0.998432	0.909897	0.00904753	-0.193147	-0.168135	-0.234444	-0.198575	1.57319e-05	0.000467962	1.446e-07
ENSG00000101166	SLMO2	-0.134021	-0.178744	-0.00496256	-0.105909	0.412151	0.289198	0.954265	0.195158	0.0379533	0.072438	0.10185	0.000373235	0.687017	0.121464
ENSG00000135837	CEP350	-0.0918625	0.067855	-0.293784	-0.105931	0.566752	0.708935	0.00414326	-0.166106	-0.0959657	-0.206448	-0.156173	1.40304e-05	0.0368075	4.276e-07
ENSG00000157456	CCNB2	-0.163555	-0.144766	-0.00947749	-0.105933	0.995891	0.892091	0.56948	0.168795	0.215129	0.015534	0.133153	0.000778225	9.757e-07	0.702926
ENSG00000011405	PIK3C2A	-0.0437518	-0.0526268	-0.221641	-0.106006	0.979005	0.799487	0.0752785	-0.00113204	0.0148726	-0.114344	-0.0335344	0.495254	0.956226	0.0046346
ENSG00000166275	C10orf32	-0.065306	-0.173935	-0.0788485	-0.10603	0.833271	0.113812	0.906855	-0.23402	-0.402231	-0.197043	-0.277764	9.3e-09	0	2.9141e-06
ENSG00000170145	SIK2	-0.101824	0.0660304	-0.282419	-0.106071	0.57076	0.654091	0.00257169	-0.0161044	0.0845948	-0.0448601	0.00787675	0.287429	0.0946133	0.141994
ENSG00000165623	UCMA	-0.101789	-0.107153	-0.109309	-0.106084	0.127039	0.190605	0.446092	-0.0307008	0.00443851	-0.0114215	-0.0125613	0.892341	0.97125	0.671065
ENSG00000204116	CHIC1	0.0288949	-0.0396469	-0.30752	-0.106091	0.92445	0.420102	0.00217025	-0.164385	-0.182755	-0.119386	-0.155509	0.000105713	1.97061e-05	0.00465225
ENSG00000137876	RSL24D1	-0.0954207	-0.244785	0.0218218	-0.106128	0.270421	0.000940069	0.800709	-0.0735242	-0.218472	-0.087233	-0.12641	0.506266	2.31374e-05	0.878926
ENSG00000180828	BHLHE22	-0.0946025	-0.101588	-0.122205	-0.106132	0.354145	0.321269	0.557787	-0.0413308	-0.0237788	0.100259	0.0117165	0.597032	0.498397	0.191229
ENSG00000167360	OR51Q1	-0.162727	-0.0589019	-0.096777	-0.106135	0.254715	0.78121	0.782573	-0.0785415	-0.0746089	-0.0578053	-0.0703186	0.0873068	0.0859329	0.146095
ENSG00000101188	NTSR1	-0.165302	-0.115706	-0.0375231	-0.106177	0.0948358	0.479619	0.994015	-0.112766	-0.051428	0.00838449	-0.0519366	0.0775109	0.591021	0.957093
ENSG00000160345	C9orf116	-0.00379168	-0.216764	-0.0979903	-0.106182	0.967068	0.0213059	0.463076	-0.0430293	-0.183833	-0.013925	-0.0802626	0.725584	0.000122034	0.370315
ENSG00000153253	SCN3A	-0.172015	-0.0967784	-0.049834	-0.106209	0.284876	0.819058	0.906854	-0.13306	-0.124736	-0.179324	-0.145707	0.00258599	0.000401652	0.000162041
ENSG00000164500	C7orf72	-0.02839	-0.138319	-0.151951	-0.10622	0.964995	0.507051	0.3609	-0.00971039	0.0160688	0.0119095	0.00608931	0.923472	0.954954	0.915958
ENSG00000255302	EID1	-0.115572	-0.188966	-0.0141245	-0.106221	0.697348	0.0898669	0.988705	-0.0600551	-0.164594	-0.011625	-0.0787581	0.320681	0.000157727	0.542613
ENSG00000105392	CRX	-0.161175	-0.0266481	-0.130903	-0.106242	0.15938	0.750076	0.175174	0.0434556	0.021761	0.00145096	0.0222225	0.760797	0.349833	0.534208
ENSG00000119125	GDA	-0.103257	-0.08209	-0.133404	-0.10625	0.463598	0.419366	0.281679	-0.113054	-0.144554	-0.0100494	-0.0892194	0.0120428	7.30314e-05	0.297545
ENSG00000119760	SUPT7L	0.0478317	-0.151274	-0.215381	-0.106274	0.856942	0.106794	0.0373179	-0.121024	-0.108798	-0.165163	-0.131662	0.00522432	0.012869	0.000439219
ENSG00000169758	C15orf27	-0.093284	-0.10669	-0.11897	-0.106315	0.239103	0.168275	0.30931	-0.0249313	-0.0768243	0.033366	-0.0227966	0.685711	0.131854	0.659706
ENSG00000171595	DNAI2	-0.0557454	-0.168468	-0.0948239	-0.106346	0.828554	0.133529	0.369563	-0.0309728	-0.16954	-0.0974609	-0.0993245	0.593022	0.00117367	0.00996861
ENSG00000074317	SNCB	-0.166666	-0.0937213	-0.0586862	-0.106358	0.245519	0.397189	0.829957	-0.0677796	-0.147248	0.0982911	-0.0389123	0.0289217	9.4216e-06	0.442329
ENSG00000217128	FNIP1	-0.0257331	-0.0253322	-0.268104	-0.10639	0.615524	0.52318	0.00207731	-0.043984	-0.0209747	-0.0799868	-0.0483152	0.189543	0.444318	0.0458255
ENSG00000106355	LSM5	-0.0975848	-0.244967	0.0232752	-0.106426	0.836971	0.107067	0.758341	0.157838	0.000989129	0.0156029	0.0581433	0.00109953	0.450605	0.363924
ENSG00000143793	C1orf35	-0.0884478	-0.178409	-0.0524377	-0.106432	0.729616	0.157643	0.718569	-0.028028	-0.125642	0.0143971	-0.0464242	0.86988	0.025578	0.217367
ENSG00000198092	TMPRSS11F	-0.13776	-0.121493	-0.060112	-0.106455	0.129071	0.287884	0.860191	-0.0584115	0.0366573	-0.0133423	-0.0116988	0.51282	0.385855	0.98551
ENSG00000145029	NICN1	-0.140518	-0.131943	-0.0469045	-0.106455	0.319079	0.386659	0.795966	-0.121259	-0.241825	-0.0754698	-0.146185	0.0277248	3.949e-07	0.132302
ENSG00000157884	CIB4	-0.12642	-0.0988065	-0.0941867	-0.106471	0.387119	0.518885	0.652453	-0.00523312	-0.0365456	-0.0616118	-0.0344635	0.955647	0.727751	0.766946
ENSG00000162641	AKNAD1	-0.080664	-0.162999	-0.0757527	-0.106472	0.703137	0.278046	0.636991	0.125207	0.089874	0.048582	0.0878877	0.0792097	0.177257	0.595004
ENSG00000167580	AQP2	-0.0678182	-0.0949354	-0.156683	-0.106479	0.950849	0.371738	0.0863703	0.0908642	0.107296	0.0265117	0.0748907	0.0627819	0.0535321	0.8127
ENSG00000151690	MFSD6	-0.124078	-0.0542533	-0.141158	-0.106496	0.19251	0.514786	0.298133	-0.206943	-0.184235	-0.0942944	-0.161824	3.7581e-06	4.1778e-06	0.00626071
ENSG00000135972	MRPS9	-0.0611259	-0.249118	-0.00935448	-0.106533	0.6493	0.0228946	0.846448	0.10634	-0.0279472	0.157405	0.0785991	0.0114573	0.595109	0.000675709
ENSG00000244607	CCDC13	-0.0968171	-0.162459	-0.0603377	-0.106538	0.858285	0.291534	0.901071	-0.188308	-0.245805	-0.163584	-0.199232	0.000667058	5.328e-07	2.43709e-05
ENSG00000162438	CTRC	-0.0619859	-0.107057	-0.150613	-0.106552	0.840437	0.404188	0.121403	-0.0225791	-0.0156877	-0.0473141	-0.028527	0.729737	0.415089	0.880622
ENSG00000175311	ANKS4B	-0.133335	-0.0607111	-0.125637	-0.106561	0.214575	0.569965	0.294399	-0.057148	-0.0350304	-0.016472	-0.0362168	0.202121	0.481796	0.694581
ENSG00000154027	AK5	-0.151482	-0.0654586	-0.102758	-0.106566	0.209535	0.340722	0.416553	-0.129871	-0.174939	0.0107852	-0.0980082	0.00823634	1.6176e-06	0.40554
ENSG00000134262	AP4B1	-0.0228059	-0.188701	-0.10825	-0.106586	0.513204	0.026016	0.154796	-0.0310784	0.0496275	-0.048413	-0.00995463	0.737989	0.689699	0.341397
ENSG00000072080	SPP2	-0.0404146	-0.138979	-0.14055	-0.106648	0.99841	0.674462	0.813096	-0.00754384	0.0424773	-0.0764662	-0.0138442	0.422361	0.797853	0.146064
ENSG00000184465	WDR27	-0.0615541	-0.0583263	-0.200118	-0.106666	0.540894	0.727786	0.10772	-0.112797	-0.172543	-0.165931	-0.150423	0.0140436	0.00110926	0.00292793
ENSG00000171311	EXOSC1	-0.0929924	-0.214397	-0.0126143	-0.106668	0.337273	0.0150451	0.880205	0.0340973	0.0277419	0.112282	0.0580404	0.186903	0.783999	0.000563906
ENSG00000171916	LGALS9C	-0.0268878	-0.13619	-0.156951	-0.106676	0.976891	0.238268	0.0965685	0.166047	0.102808	0.100258	0.123038	0.000329021	0.0166301	0.0196644
ENSG00000241360	PDXP	-0.245521	-0.074944	0.000429397	-0.106678	0.015093	0.481247	0.856407	-0.0817711	-0.100797	0.064283	-0.0394285	0.0369667	0.00144386	0.588941
ENSG00000167325	RRM1	-0.107469	-0.114278	-0.0983023	-0.106683	0.402124	0.379853	0.34676	0.162466	0.213686	0.0412506	0.139134	0.000386923	3.96e-07	0.214027
ENSG00000183760	PAPL	-0.114307	-0.0726241	-0.133294	-0.106742	0.215765	0.535029	0.317718	0.0239371	0.000563213	0.085721	0.0367404	0.99662	0.794755	0.432825
ENSG00000244187	TMEM141	-0.103179	-0.239076	0.0219881	-0.106756	0.32537	0.0107715	0.707418	0.0893659	-0.0978616	0.174988	0.0554974	0.0228649	0.0324227	8.92457e-05
ENSG00000008869	HEATR5B	-0.120342	0.0599641	-0.259913	-0.106763	0.687676	0.536335	0.0203772	-0.166422	-0.0224348	-0.20223	-0.130362	1.31816e-05	0.262046	7.78e-08
ENSG00000164331	ANKRA2	-0.0287104	-0.240393	-0.0512076	-0.10677	0.697875	0.00241069	0.392842	-0.135946	-0.271276	-0.161857	-0.189693	0.00291885	8.3e-09	0.00180631
ENSG00000140876	NUDT7	0.00748882	-0.207891	-0.119927	-0.106776	0.892232	0.0620127	0.389688	-0.0896262	-0.248644	-0.0489544	-0.129075	0.13803	2.3e-09	0.448172
ENSG00000115758	ODC1	-0.193034	-0.127372	-3.75865e-05	-0.106814	0.258712	0.597514	0.848155	0.101549	0.0777703	-0.0339573	0.048454	0.065552	0.0957878	0.968953
ENSG00000177599	ZNF491	-0.0954048	-0.158771	-0.0662673	-0.106814	0.204198	0.0700124	0.338001	-0.100675	-0.175549	-0.221623	-0.165949	0.0135449	0.000660258	6.9258e-06
ENSG00000176293	ZNF135	-0.157803	-0.0462485	-0.116449	-0.106833	0.420565	0.90539	0.914553	-0.0268395	-0.0480547	-0.12793	-0.0676081	0.0438844	0.189444	0.0137121
ENSG00000131914	LIN28A	-0.0922619	-0.0526734	-0.175586	-0.106841	0.0937701	0.246875	0.027791	-0.103066	-0.166038	-0.0927149	-0.120607	0.105117	0.00238238	0.213137
ENSG00000140543	DET1	-0.0641009	-0.174054	-0.0824067	-0.106854	0.990032	0.191609	0.791749	-0.168779	-0.163328	-0.193162	-0.17509	0.000581405	0.000100032	0.000155723
ENSG00000186496	ZNF396	-0.010432	-0.198575	-0.111641	-0.106883	0.967518	0.0855004	0.728485	-0.122566	-0.171811	-0.251644	-0.182007	0.0279094	0.000530162	7.74e-08
ENSG00000164611	PTTG1	-0.17809	-0.159587	0.0169014	-0.106925	0.533344	0.674097	0.614917	0.235831	0.295876	0.129363	0.220357	7.26e-08	0	0.0008389
ENSG00000162139	NEU3	-0.135042	0.0165939	-0.202359	-0.106936	0.23854	0.858013	0.036999	-0.0451761	0.0426863	-0.104858	-0.0357826	0.0403628	0.960038	0.000628191
ENSG00000157625	TAB3	-0.0371366	0.0141223	-0.297934	-0.106983	0.966197	0.930309	0.00758582	-0.0873587	0.013596	-0.128606	-0.0674564	0.0313681	0.980753	0.00105996
ENSG00000168274	HIST1H2AE	-0.158757	-0.138591	-0.0236396	-0.106996	0.0511217	0.104472	0.705719	0.0711752	0.0960225	0.0476983	0.071632	0.0986376	0.0374693	0.133999
ENSG00000159248	GJD2	-0.111501	-0.0933984	-0.116136	-0.107012	0.332897	0.34583	0.350448	-0.0961579	-0.123972	0.055641	-0.0548297	0.129557	0.0132104	0.727695
ENSG00000131089	ARHGEF9	-0.15919	-0.0409112	-0.121062	-0.107054	0.359396	0.645623	0.376838	-0.124684	-0.105365	-0.052681	-0.0942431	0.00206547	0.00151693	0.0479312
ENSG00000174446	SNAPC5	-0.0644813	-0.208704	-0.0480025	-0.107063	0.830038	0.0214923	0.873458	0.0400715	-0.00945591	0.0272268	0.0192808	0.697616	0.522797	0.822854
ENSG00000108384	RAD51C	-0.147896	-0.209561	0.0361183	-0.107113	0.231862	0.0572058	0.615212	0.110645	0.0824966	0.114439	0.102527	0.0208888	0.365269	0.0422088
ENSG00000137726	FXYD6	-0.18587	-0.156899	0.0214027	-0.107122	0.291496	0.389834	0.404219	-0.132543	-0.257829	-0.0924778	-0.16095	0.000822048	2.91e-08	0.13923
ENSG00000189269	C22orf43	-0.0405873	-0.0861793	-0.194606	-0.107124	0.866156	0.473285	0.0567618	-0.0432154	-0.0239925	-0.075584	-0.0475973	0.318813	0.707431	0.121039
ENSG00000140798	ABCC12	-0.0988549	-0.125197	-0.0974475	-0.107167	0.250862	0.181598	0.694183	-0.118823	-0.173336	-0.00898476	-0.100381	0.012657	0.000171035	0.511954
ENSG00000168070	C11orf85	-0.110486	-0.0622606	-0.14892	-0.107222	0.393118	0.655313	0.175365	0.0892261	0.11849	0.0718791	0.0931984	0.386584	0.21158	0.483036
ENSG00000111775	COX6A1	-0.141073	-0.271915	0.091227	-0.107254	0.260747	0.00248926	0.406965	0.101301	0.00104821	0.278397	0.126915	0.00358703	0.975324	5e-10
ENSG00000172137	CALB2	-0.0949583	-0.0770934	-0.149782	-0.107278	0.650492	0.530063	0.466834	-0.0510223	-0.0666523	0.0185938	-0.033027	0.223678	0.0176126	0.645831
ENSG00000152034	MCHR2	-0.120364	-0.0857808	-0.115689	-0.107278	0.348461	0.300463	0.306514	-0.16754	-0.216118	-0.0934238	-0.159027	0.00151792	0.000123298	0.0623543
ENSG00000110400	PVRL1	-0.240536	-0.00616532	-0.0752083	-0.107303	0.045461	0.931257	0.765939	-0.0558702	-0.20973	-0.0499999	-0.1052	0.0133841	4.5e-09	0.130814
ENSG00000133661	SFTPD	-0.106154	-0.0968622	-0.118897	-0.107304	0.338409	0.285673	0.364575	-0.210917	-0.272793	-0.122363	-0.202024	6.13591e-05	0	0.0089681
ENSG00000161692	DBF4B	-0.120285	-0.0645679	-0.137089	-0.107314	0.236945	0.793938	0.34521	-0.102115	-0.0916549	-0.148513	-0.114094	0.0143921	0.0514158	0.000341422
ENSG00000156239	N6AMT1	-0.0477132	-0.156712	-0.117524	-0.107316	0.990941	0.575079	0.954255	-0.0721004	-0.158197	-0.121426	-0.117241	0.0966831	0.000119593	0.00206651
ENSG00000168356	SCN11A	-0.0759542	-0.109923	-0.136078	-0.107319	0.626443	0.343668	0.205328	-0.307069	-0.384023	-0.27005	-0.320381	0	0	3.8e-09
ENSG00000154153	FAM134B	-0.169127	-0.11744	-0.0355693	-0.107379	0.39305	0.550434	0.615229	0.0204927	0.0157197	0.0373947	0.0245357	0.6616	0.855396	0.895945
ENSG00000151575	TEX9	-0.00782141	-0.177225	-0.137098	-0.107382	0.847508	0.124957	0.174151	-0.17593	-0.119936	-0.280155	-0.192007	0.000548345	0.0154448	1.02e-08
ENSG00000170954	ZNF415	-0.139823	-0.149347	-0.0330385	-0.107403	0.135573	0.127739	0.358562	0.0356587	0.00658601	-0.00722439	0.0116734	0.32937	0.932763	0.777682
ENSG00000154269	ENPP3	-0.0156034	-0.133508	-0.173155	-0.107422	0.905424	0.390727	0.346643	-0.144256	-0.19765	-0.142964	-0.161623	0.002303	8.0239e-05	0.00266968
ENSG00000108960	MMD	-0.064274	-0.201449	-0.0566383	-0.107454	0.484945	0.0279994	0.692465	0.102095	0.0682833	0.076063	0.0821471	0.107364	0.287229	0.384863
ENSG00000203910	C1orf146	-0.183705	-0.0691534	-0.069538	-0.107465	0.0632149	0.625642	0.503162	-0.0923861	-0.0527618	-0.0855545	-0.0769008	0.0217825	0.38699	0.0769197
ENSG00000235194	PPP1R3E	-0.075878	-0.0212819	-0.225249	-0.10747	0.503003	0.582313	0.045505	-0.116746	-0.230888	-0.0489621	-0.132199	0.00146313	2e-09	0.0708554
ENSG00000134020	PEBP4	-0.081318	-0.159514	-0.0816529	-0.107495	0.801264	0.281443	0.841301	-0.0565688	-0.0659058	0.00572214	-0.0389175	0.129744	0.0294572	0.900448
ENSG00000170523	KRT83	-0.0821488	-0.100307	-0.140084	-0.107513	0.0912231	0.155129	0.182613	-0.132715	-0.170701	-0.0215997	-0.108338	0.00845319	0.000296148	0.419895
ENSG00000119185	ITGB1BP1	-0.108651	-0.225652	0.0116279	-0.107558	0.354195	0.0120487	0.863851	0.144533	0.123027	0.216572	0.161377	0.00135088	0.0230767	1.96055e-05
ENSG00000138640	FAM13A	-0.0670668	-0.0440753	-0.211725	-0.107622	0.779713	0.529343	0.0337226	-0.302072	-0.18034	-0.180707	-0.22104	0	3.15e-08	1.5642e-06
ENSG00000169006	NTSR2	-0.0917008	-0.138531	-0.0926803	-0.107637	0.662025	0.316256	0.66987	-0.15177	-0.335708	-0.0742376	-0.187239	0.00140402	0	0.0238424
ENSG00000154040	CABYR	-0.127438	-0.0888009	-0.106861	-0.1077	0.226665	0.423952	0.510022	-0.00152208	-0.0269053	0.0315366	0.00103639	0.759839	0.568028	0.774147
ENSG00000131969	ABHD12B	-0.133551	-0.105553	-0.0841152	-0.10774	0.291158	0.262937	0.574926	-0.0598336	-0.106698	0.0137365	-0.0509318	0.170454	0.0301006	0.718245
ENSG00000164188	RANBP3L	-0.0257285	-0.131012	-0.166493	-0.107745	0.935003	0.354138	0.170972	-0.239458	-0.184591	-0.128562	-0.184203	2.4e-09	1.38e-08	9.63e-07
ENSG00000170234	PWWP2A	-0.0568069	-0.118877	-0.147566	-0.10775	0.346592	0.13059	0.0700578	-0.111682	-0.127642	-0.164286	-0.134537	0.0047434	0.00106185	1.34636e-05
ENSG00000165084	C8orf34	-0.0789032	-0.131724	-0.112639	-0.107755	0.710587	0.235153	0.509508	0.00421022	0.128148	0.0638035	0.0653873	0.961398	0.0350351	0.782503
ENSG00000203814	HIST2H2BF	-0.094956	-0.0401276	-0.188234	-0.107773	0.104045	0.41599	0.0570177	-0.0657828	0.0241298	-0.133148	-0.0582672	0.0721444	0.728176	0.00141975
ENSG00000138459	SLC35A5	-0.130034	-0.145449	-0.0478385	-0.107774	0.189749	0.0991964	0.876905	-0.0255354	-0.0929876	-0.0613006	-0.0599412	0.311432	0.0181016	0.048943
ENSG00000128739	SNRPN	-0.155577	-0.167131	-0.000641248	-0.107783	0.243466	0.0106179	0.887057	-0.184642	-0.208558	0.0296256	-0.121192	3.14795e-05	1.17e-08	0.684515
ENSG00000112149	CD83	-0.0416994	-0.154254	-0.127417	-0.10779	0.698509	0.101422	0.27144	0.0324088	0.0477315	0.0547402	0.0449602	0.624285	0.542611	0.545785
ENSG00000189180	ZNF33A	-0.0482508	-0.0102702	-0.264849	-0.10779	0.782336	0.86595	0.00429092	-0.168787	-0.196978	-0.209076	-0.191614	9.689e-07	5.12e-08	1.317e-07
ENSG00000247077	PGAM5	-0.186	-0.171737	0.0343461	-0.107797	0.138573	0.161544	0.692108	0.116967	0.190308	0.0662923	0.124523	0.0253485	9.22966e-05	0.462909
ENSG00000177047	IFNW1	-0.0806077	-0.125476	-0.117402	-0.107829	0.795161	0.239681	0.318881	-0.154122	-0.0541212	-0.0798615	-0.0960349	0.00482394	0.350806	0.15519
ENSG00000139343	SNRPF	-0.0895299	-0.263384	0.0293778	-0.107846	0.801956	0.0385743	0.536873	0.0958149	-0.0672703	0.0406954	0.02308	0.0120278	0.416917	0.0864102
ENSG00000156671	SAMD8	-0.145454	0.0572716	-0.235416	-0.107866	0.183497	0.726241	0.0253209	-0.127579	-0.0196843	-0.20964	-0.118968	0.000958823	0.580203	5.942e-07
ENSG00000130024	PHF10	-0.105669	-0.00202853	-0.215985	-0.107894	0.716682	0.908822	0.0961716	-0.0349493	-0.0469096	-0.0912616	-0.0577068	0.329629	0.29607	0.0472852
ENSG00000083544	TDRD3	-0.116558	-0.0639392	-0.143187	-0.107895	0.543644	0.459456	0.0907208	-0.0452001	-0.0910283	-0.0554174	-0.0638819	0.737243	0.143593	0.981673
ENSG00000171804	WDR87	-0.117286	-0.0456795	-0.1608	-0.107922	0.241822	0.674917	0.0805569	-0.21842	-0.207683	-0.163829	-0.196644	3.382e-06	1.3769e-06	0.000168899
ENSG00000131067	GGT7	-0.187587	-0.0904935	-0.0457268	-0.107936	0.109011	0.484916	0.794966	-0.140385	-0.0520846	-0.058636	-0.0837019	0.00378723	0.309648	0.144906
ENSG00000204231	RXRB	-0.199494	-0.145538	0.0212022	-0.107943	0.0595222	0.299047	0.769089	-0.226241	-0.309049	-0.167544	-0.234278	7.254e-07	0	0.00246074
ENSG00000204677	FAM153C	-0.0851356	-0.0781839	-0.160532	-0.107951	0.295505	0.41921	0.249966	-0.0825726	-0.0890985	0.00880503	-0.0542887	0.115692	0.20456	0.848612
ENSG00000106415	GLCCI1	-0.189082	-0.0811902	-0.0536359	-0.107969	0.367469	0.619757	0.57741	-0.252964	-0.218534	-0.243842	-0.238446	1.15e-08	8.353e-07	7.06e-08
ENSG00000180720	CHRM4	-0.161634	-0.0463943	-0.115936	-0.107988	0.143465	0.654556	0.414502	-0.150262	-0.228057	-0.0633639	-0.147228	0.000813118	2.52e-08	0.118508
ENSG00000121653	MAPK8IP1	-0.220559	-0.0894707	-0.0139446	-0.107991	0.137938	0.760347	0.761119	-0.0567139	-0.2016	0.0431426	-0.0717237	0.0468924	6.25e-08	0.770101
ENSG00000121207	LRAT	-0.0460024	-0.101831	-0.176191	-0.108008	0.815528	0.435866	0.117311	0.0152921	0.0651208	0.0034386	0.0279505	0.705534	0.305559	0.913728
ENSG00000173567	GPR113	-0.0271261	-0.0592261	-0.237685	-0.108012	0.733123	0.577566	0.0298871	-0.206007	-0.287334	-0.205279	-0.232873	8.4916e-06	1e-10	1.1485e-06
ENSG00000100519	PSMC6	-0.122314	-0.20611	0.00436801	-0.108019	0.120799	0.00568218	0.98772	-0.0701937	-0.147107	0.0625685	-0.0515775	0.0654327	0.00148583	0.254404
ENSG00000124635	HIST1H2BJ	-0.171548	-0.0941974	-0.058349	-0.108032	0.0219791	0.449828	0.60918	0.0498621	0.206694	0.0098956	0.0888173	0.505265	1.04163e-05	0.967029
ENSG00000119820	YIPF4	-0.0751832	-0.108091	-0.140834	-0.108036	0.609329	0.150023	0.171954	0.0539195	0.139232	-0.0782299	0.0383073	0.487265	0.0012442	0.161723
ENSG00000132906	CASP9	-0.0177852	-0.185576	-0.120759	-0.10804	0.915413	0.0544105	0.0546904	-0.193713	-0.235196	-0.171393	-0.2001	2.36567e-05	1.586e-07	0.000223678
ENSG00000125821	DTD1	-0.176952	-0.22509	0.0778849	-0.108052	0.0621742	0.0307956	0.44357	0.0119402	-0.140089	0.0250602	-0.0343629	0.481742	0.00842019	0.118519
ENSG00000143702	CEP170	-0.134447	-0.0412779	-0.148511	-0.108079	0.652846	0.730868	0.220334	-0.0489461	-0.00211532	-0.179621	-0.0768942	0.023259	0.809929	5.2019e-06
ENSG00000204248	COL11A2	-0.180913	-0.0633105	-0.0800125	-0.108079	0.0366732	0.679255	0.384	-0.244897	-0.344577	-0.248895	-0.279456	7.67e-08	0	2.5187e-06
ENSG00000163923	RPL39L	-0.157393	-0.0614926	-0.105364	-0.108083	0.281043	0.709264	0.722207	0.181315	0.177773	0.243805	0.200964	2.82833e-05	2.55722e-05	6.87e-07
ENSG00000144355	DLX1	-0.19325	-0.0351069	-0.0960882	-0.108148	0.106039	0.831858	0.537657	0.032577	0.0567323	0.154336	0.0812152	0.817884	0.601856	0.045028
ENSG00000006042	TMEM98	-0.0799852	-0.175437	-0.0692856	-0.108236	0.455519	0.0686382	0.561828	-0.0583879	-0.116956	-0.118687	-0.0980102	0.0532327	0.00221592	0.0170122
ENSG00000116151	MORN1	-0.0173502	-0.0930585	-0.21431	-0.10824	0.832209	0.383619	0.0158953	-0.144796	-0.0588558	-0.147235	-0.116962	0.00168495	0.14987	0.00107534
ENSG00000116127	ALMS1	-0.0774977	0.0192705	-0.266508	-0.108245	0.993349	0.837934	0.00460703	-0.0317989	0.00261112	-0.245168	-0.091452	0.590686	0.822798	1.1858e-06
ENSG00000250565	ATP6V1E2	-0.093325	-0.139757	-0.091776	-0.108286	0.681296	0.147898	0.413319	-0.0430546	-0.177989	-0.0860555	-0.102366	0.31805	1.17812e-05	0.0395822
ENSG00000140905	GCSH	-0.199296	-0.0946012	-0.0309737	-0.10829	0.028971	0.304679	0.702187	-0.159816	-0.350533	-0.125661	-0.212003	0.00350077	0	0.0408191
ENSG00000229859	PGA3	-0.0566708	-0.154321	-0.113891	-0.108294	0.37997	0.100787	0.389727	-0.0279604	-0.0304877	-0.018639	-0.0256957	0.756583	0.466352	0.672197
ENSG00000186522	SEPT10	-0.058037	-0.110925	-0.156097	-0.108353	0.898311	0.8064	0.420567	0.0382086	0.0914584	-0.0777228	0.0173147	0.674616	0.0188794	0.0693638
ENSG00000108826	MRPL27	-0.0908147	-0.249894	0.0155802	-0.108376	0.224021	0.00106715	0.916733	0.062878	-0.153856	0.101594	0.00353852	0.110281	0.00797596	0.0178971
ENSG00000113312	TTC1	-0.0584014	-0.272371	0.00559583	-0.108392	0.465495	0.000497263	0.962259	0.0136417	-0.0431365	0.161774	0.044093	0.588918	0.187427	0.000808724
ENSG00000165359	DDX26B	0.0341843	-0.123257	-0.236181	-0.108418	0.946816	0.153136	0.00450537	-0.142178	-0.215288	-0.234047	-0.197171	0.00298189	1.79524e-05	1.9439e-06
ENSG00000135740	SLC9A5	-0.0315966	-0.147443	-0.146247	-0.108429	0.758437	0.203131	0.179733	-0.122033	0.0226655	-0.0253199	-0.0415626	0.0797155	0.678195	0.809792
ENSG00000138385	SSB	-0.0296649	-0.172628	-0.123016	-0.108436	0.932952	0.219182	0.273126	0.0919974	0.0312565	-0.00896326	0.0380969	0.0338248	0.385733	0.764787
ENSG00000166171	DPCD	-0.0851357	-0.236719	-0.00348871	-0.108448	0.588943	0.0146331	0.915017	-0.0237069	0.0131825	0.0915593	0.0270116	0.617154	0.570004	0.00760597
ENSG00000114098	ARMC8	-0.0765546	-0.120569	-0.128394	-0.108506	0.666756	0.212407	0.190152	-0.154726	-0.133152	-0.172865	-0.153581	8.83875e-05	0.000922218	4.78806e-05
ENSG00000171307	ZDHHC16	-0.128854	-0.125681	-0.0710146	-0.108517	0.188597	0.262992	0.820515	-0.0163331	-0.150216	-0.0176441	-0.0613979	0.578343	0.000723946	0.969469
ENSG00000134216	CHIA	-0.0479839	-0.0917499	-0.186016	-0.108583	0.678287	0.681195	0.295396	-0.127734	-0.102064	-0.108156	-0.112651	0.0155263	0.0412749	0.0716708
ENSG00000173674	EIF1AX	-0.115123	-0.179184	-0.0315966	-0.108634	0.267701	0.0263953	0.653166	-0.135636	-0.178951	-0.101694	-0.13876	0.0131468	5.70625e-05	0.0579549
ENSG00000156990	RPUSD3	-0.134148	-0.216964	0.0250588	-0.108685	0.332993	0.0335875	0.747404	0.0704827	-0.109221	0.0796636	0.0136419	0.0491044	0.0489973	0.0497823
ENSG00000131771	PPP1R1B	-0.110818	-0.165867	-0.0494467	-0.10871	0.407827	0.211973	0.915589	-0.0772098	8.95911e-05	0.109908	0.0109293	0.199741	0.366746	0.0872135
ENSG00000129810	SGOL1	-0.168644	-0.111961	-0.0455514	-0.108719	0.757194	0.866971	0.808899	0.161251	0.201572	-0.0115569	0.117088	0.00189646	7.436e-07	0.991807
ENSG00000166435	XRRA1	-0.0937464	-0.0375762	-0.194836	-0.108719	0.448464	0.824982	0.143359	0.0542365	0.028609	0.0547975	0.045881	0.282158	0.756065	0.267645
ENSG00000123240	OPTN	-0.078222	-0.0781605	-0.16979	-0.108724	0.576894	0.490931	0.233156	-0.0548527	0.00599172	0.0674978	0.00621225	0.145651	0.561037	0.662561
ENSG00000138670	RASGEF1B	-0.121417	-0.12349	-0.0813406	-0.108749	0.301119	0.457012	0.587619	-0.16042	-0.0176569	-0.0993941	-0.0924902	0.00140167	0.455406	0.0679413
ENSG00000166197	NOLC1	-0.095546	-0.0216965	-0.209009	-0.108751	0.656508	0.96043	0.0141142	-0.127759	-0.118129	-0.167122	-0.13767	0.00127614	0.00268973	0.000185563
ENSG00000127483	HP1BP3	-0.0714383	-0.039697	-0.215128	-0.108754	0.455316	0.577348	0.0376362	-0.118	0.0431342	-0.183559	-0.0861417	0.00351744	0.413473	1.23355e-05
ENSG00000103089	FA2H	-0.20775	-0.0883613	-0.0301546	-0.108755	0.0531112	0.566289	0.982412	-0.0518305	-0.221778	-0.0654405	-0.113016	0.00594871	0	0.00066971
ENSG00000077327	SPAG6	-0.139631	-0.0863569	-0.100282	-0.108756	0.248781	0.529831	0.357546	-0.0772837	-0.0848121	0.0282329	-0.044621	0.145006	0.112711	0.944431
ENSG00000205208	C4orf46	-0.113977	-0.146773	-0.0655839	-0.108778	0.577725	0.310908	0.780601	0.0221142	0.0435251	-0.116015	-0.016792	0.594065	0.0882035	0.0935643
ENSG00000162006	MSLNL	-0.0850728	-0.0738132	-0.1675	-0.108795	0.480653	0.364682	0.163873	-0.0343903	-0.0153372	0.00506167	-0.0148886	0.22232	0.671727	0.815381
ENSG00000150433	TMEM218	-0.0812722	-0.261409	0.016275	-0.108802	0.974947	0.0403813	0.851369	-0.0154743	-0.0152998	-0.102666	-0.04448	0.952985	0.865944	0.075359
ENSG00000115474	KCNJ13	-0.133468	-0.0950365	-0.0980411	-0.108849	0.158713	0.455396	0.65105	-0.0801865	0.0266423	-0.0547909	-0.0361117	0.301505	0.532302	0.426788
ENSG00000186487	MYT1L	-0.139821	-0.0753041	-0.111424	-0.10885	0.278224	0.513604	0.558961	-0.13458	-0.187549	-0.0119197	-0.111349	0.00050694	2.52e-08	0.196028
ENSG00000145736	GTF2H2	-0.0159948	-0.195783	-0.114891	-0.10889	0.875389	0.0494994	0.293182	-0.0181706	-0.0594529	-0.0178542	-0.0318259	0.658008	0.15536	0.53568
ENSG00000144119	C1QL2	-0.159578	-0.122112	-0.0449828	-0.108891	0.244768	0.220772	0.810633	-0.0884778	-0.137708	0.0653824	-0.0536011	0.0114129	5.75164e-05	0.982937
ENSG00000129055	ANAPC13	-0.118727	-0.223126	0.0151542	-0.108899	0.310687	0.0215184	0.706864	0.0773554	-0.152185	0.0470001	-0.00927659	0.233377	0.000122668	0.275802
ENSG00000121905	HPCA	-0.144506	-0.108745	-0.0734702	-0.108907	0.406602	0.446693	0.785752	-0.1261	-0.172113	0.00218424	-0.0986763	0.0085049	7.3846e-06	0.559423
ENSG00000129682	FGF13	-0.12646	-0.106685	-0.0936006	-0.108915	0.528123	0.323326	0.724111	-0.13518	-0.122989	0.0120583	-0.082037	6.01915e-05	7.26e-08	0.211708
ENSG00000105649	RAB3A	-0.186751	-0.0782653	-0.0618252	-0.108947	0.0686221	0.363512	0.736911	-0.132941	-0.149358	0.0533428	-0.0763189	0.00510081	9.0912e-05	0.896424
ENSG00000138075	ABCG5	-0.0774128	-0.152312	-0.0971436	-0.108956	0.823915	0.486642	0.808539	-0.132039	-0.132446	-0.0678557	-0.11078	0.030147	0.00460886	0.272508
ENSG00000104154	SLC30A4	-0.122264	0.0328996	-0.237518	-0.108961	0.223154	0.978676	0.00812562	-0.0424223	0.051418	-0.115322	-0.035442	0.0949074	0.7064	0.000983091
ENSG00000104435	STMN2	-0.19066	-0.0902383	-0.0460298	-0.108976	0.177844	0.587039	0.985979	-0.100823	-0.102383	0.0211648	-0.0606805	0.0142856	0.000950689	0.621531
ENSG00000177156	TALDO1	-0.172184	-0.200276	0.0454694	-0.108997	0.0693781	0.0675176	0.471881	0.0444095	-0.069695	0.13093	0.0352149	0.130526	0.580764	0.000118221
ENSG00000159214	CCDC24	-0.0482349	-0.173432	-0.105366	-0.109011	0.831055	0.146415	0.799493	-0.0894798	-0.0104094	0.0207441	-0.0263817	0.0956163	0.458942	0.946027
ENSG00000002330	BAD	-0.146162	-0.232128	0.0512395	-0.109017	0.127814	0.0248755	0.518082	0.0219135	-0.0247051	0.164018	0.0537422	0.286376	0.967043	0.000160769
ENSG00000236279	CLEC2L	-0.107263	-0.12098	-0.0988718	-0.109038	0.484043	0.269034	0.641103	-0.102454	-0.138538	0.0587415	-0.0607502	0.0209623	6.98063e-05	0.707083
ENSG00000175768	TOMM5	-0.0940243	-0.249491	0.0163478	-0.109056	0.348095	0.00355415	0.96043	0.115919	-0.0156006	0.0531422	0.0511535	0.00667613	0.850145	0.0286536
ENSG00000104177	MYEF2	-0.12592	-0.0603104	-0.141064	-0.109098	0.269034	0.603128	0.370197	-0.207054	-0.219618	-0.319672	-0.248781	3.8195e-06	8.56922e-05	0
ENSG00000150656	CNDP1	-0.179635	-0.07478	-0.0730328	-0.109149	0.143897	0.530189	0.670772	-0.018681	-0.118078	0.00168409	-0.045025	0.378966	0.000397672	0.163772
ENSG00000162482	AKR7A3	-0.0879444	-0.129479	-0.110025	-0.109149	0.603991	0.222547	0.573424	0.00590031	-0.0032516	0.0571446	0.0199311	0.772134	0.497108	0.86128
ENSG00000099849	RASSF7	-0.0546633	-0.16312	-0.109731	-0.109171	0.736911	0.226676	0.485239	0.100373	0.103624	0.252595	0.152197	0.0335938	0.0510464	4.1801e-06
ENSG00000170242	USP47	-0.078869	-0.0347242	-0.213948	-0.10918	0.940636	0.808069	0.13723	-0.0525757	-0.0949354	-0.1195	-0.0890035	0.168866	0.00918442	0.00514
ENSG00000165416	SUGT1	-0.11395	-0.154707	-0.05898	-0.109212	0.323732	0.0758499	0.496408	0.0144886	-0.0367899	0.117838	0.0318457	0.564086	0.794144	0.00110975
ENSG00000123584	MAGEA9B	-0.115579	-0.086854	-0.125226	-0.10922	0.268197	0.511326	0.225049	-0.0149594	-0.0289358	0.0388598	-0.00167846	0.357246	0.452157	0.841497
ENSG00000165061	ZMAT4	-0.135457	-0.0717333	-0.120477	-0.109223	0.338913	0.645357	0.48255	-0.0951953	-0.100797	0.0665871	-0.043135	0.0248243	0.00324206	0.5891
ENSG00000010244	ZNF207	-0.117385	-0.217247	0.00690111	-0.109243	0.762082	0.185437	0.889676	0.0177541	0.0743368	-0.132485	-0.0134648	0.924137	0.0758405	0.0109236
ENSG00000198393	ZNF26	-0.0125117	-0.212369	-0.102872	-0.109251	0.832706	0.0511092	0.412929	0.000491481	-0.04918	-0.089778	-0.0461555	0.860167	0.88831	0.226757
ENSG00000233822	HIST1H2BN	-0.186151	-0.0615257	-0.0800889	-0.109255	0.0280916	0.457989	0.43261	0.044109	0.136372	-0.00404522	0.0588121	0.410381	0.00363297	0.883618
ENSG00000155592	ZKSCAN2	-0.148554	-0.00442496	-0.174815	-0.109265	0.391002	0.556416	0.315323	-0.104034	-0.0880448	-0.223364	-0.138481	0.00549211	0.0058307	4.645e-07
ENSG00000141452	C18orf8	-0.112902	-0.138547	-0.076386	-0.109278	0.0696322	0.270911	0.590033	0.0699066	0.150779	0.122935	0.11454	0.210716	0.0150985	0.0690696
ENSG00000176402	GJC3	-0.0832043	-0.133059	-0.111616	-0.109293	0.592741	0.409843	0.468663	-0.0060149	-0.041004	-0.0127763	-0.0199317	0.782987	0.713145	0.469023
ENSG00000198455	ZXDB	-0.137957	0.000194766	-0.190205	-0.109322	0.507447	0.965982	0.0548454	-0.137725	-0.0907818	-0.178287	-0.135598	0.00216922	0.0559715	8.22053e-05
ENSG00000137204	SLC22A7	-0.115251	-0.0859026	-0.126897	-0.10935	0.18347	0.383651	0.260573	-0.120662	-0.072761	-0.0872055	-0.0935429	0.00874073	0.0726001	0.0813703
ENSG00000153391	INO80C	-0.0913364	-0.285242	0.0484558	-0.109374	0.307626	0.00371558	0.76374	0.0401405	-0.145809	-0.0173829	-0.0410171	0.112923	0.0119217	0.511256
ENSG00000166478	ZNF143	-0.115285	-0.156466	-0.0565654	-0.109439	0.530077	0.266151	0.688491	-0.107412	-0.110775	-0.174948	-0.131045	0.027905	0.0339829	0.000493225
ENSG00000060642	PIGV	-0.0235348	-0.137281	-0.167532	-0.109449	0.929996	0.232489	0.255418	-0.117036	-0.0556513	-0.119005	-0.0972309	0.0166562	0.166653	0.00390894
ENSG00000117054	ACADM	-0.0363188	-0.176849	-0.115223	-0.109464	0.86877	0.0274162	0.201337	-0.0422673	0.0762645	-0.0624107	-0.00947117	0.247511	0.160325	0.0471422
ENSG00000164082	GRM2	-0.0888283	-0.11953	-0.120046	-0.109468	0.498172	0.457355	0.5878	-0.0489829	-0.160676	0.0134151	-0.0654145	0.270784	0.000218698	0.8849
ENSG00000142875	PRKACB	-0.157903	-0.106223	-0.0644221	-0.109516	0.14896	0.272652	0.766228	-0.153612	-0.0499213	-0.0248715	-0.0761349	0.000520445	0.0667873	0.118413
ENSG00000169738	DCXR	-0.179806	-0.221258	0.0725021	-0.109521	0.0855633	0.0281336	0.713798	-0.00785971	-0.153856	0.106438	-0.0184258	0.66178	9.70408e-05	0.0369448
ENSG00000161243	FBXO27	-0.144192	-0.0871107	-0.0973365	-0.109546	0.182122	0.565303	0.728905	-0.022948	-0.0451692	0.0297816	-0.0127786	0.698053	0.137453	0.945067
ENSG00000168619	ADAM18	-0.101713	-0.109975	-0.116969	-0.109553	0.455784	0.252822	0.379257	-0.0129179	0.0148429	0.0122414	0.00472213	0.942316	0.840901	0.555375
ENSG00000134240	HMGCS2	-0.00421255	-0.180245	-0.144325	-0.109594	0.995627	0.151193	0.376335	-0.127632	-0.128944	-0.0779739	-0.111517	0.0427789	0.118799	0.306112
ENSG00000124449	IRGC	-0.0694115	-0.0912495	-0.168158	-0.109606	0.383959	0.403043	0.0951408	-0.0709674	0.0143952	-0.0143191	-0.0236304	0.0748839	0.790964	0.511099
ENSG00000115484	CCT4	-0.158008	-0.196608	0.0257695	-0.109615	0.0710309	0.00608374	0.718079	0.0276401	-0.0937749	0.0227001	-0.0144782	0.198219	0.328437	0.064593
ENSG00000196465	MYL6B	-0.0955301	-0.267512	0.0340181	-0.109675	0.549516	0.0130578	0.500612	0.00687925	-0.0350499	0.180611	0.0508135	0.517052	0.276478	0.000608498
ENSG00000123836	PFKFB2	-0.0383644	-0.103801	-0.186938	-0.109701	0.930633	0.648406	0.166851	0.103956	0.0301154	0.0413587	0.0584767	0.216352	0.807795	0.95854
ENSG00000198130	HIBCH	-0.0338996	-0.23886	-0.0564378	-0.109732	0.858285	0.0268364	0.676256	-0.0768333	-0.249918	-0.139788	-0.155513	0.0776256	8.23e-08	0.00404531
ENSG00000172262	ZNF131	-0.0880902	-0.132117	-0.109027	-0.109745	0.468519	0.262975	0.190595	-0.010057	-0.0203077	-0.117991	-0.0494518	0.612222	0.657411	0.0114329
ENSG00000184611	KCNH7	-0.151918	-0.0666012	-0.110772	-0.109764	0.244668	0.624755	0.23191	-0.0631991	-0.105487	-0.0685194	-0.0790684	0.0800389	0.0166985	0.0454118
ENSG00000068120	COASY	-0.0860469	-0.106246	-0.137035	-0.109776	0.695888	0.464366	0.328433	0.0130429	-0.0565457	0.0868777	0.0144583	0.560277	0.284703	0.0304145
ENSG00000005486	RHBDD2	-0.140265	-0.165906	-0.0231977	-0.109789	0.456466	0.0460145	0.936509	0.0499035	0.00596238	0.129637	0.0618342	0.195264	0.986473	0.0183577
ENSG00000122548	KIAA0087	-0.101648	-0.0733298	-0.154514	-0.10983	0.623195	0.499453	0.0959211	-0.218453	-0.206521	-0.245217	-0.223397	3.345e-07	3.0741e-06	9.7e-09
ENSG00000182187	CRYGB	-0.174192	-0.119279	-0.0361544	-0.109875	0.106869	0.593337	0.96997	-0.0236241	0.00251591	0.0365922	0.00516134	0.953808	0.917801	0.265758
ENSG00000183066	WBP2NL	-0.107782	-0.111633	-0.110434	-0.10995	0.240637	0.321558	0.316325	-0.162623	-0.177601	-0.0773348	-0.139186	0.000199224	4.72557e-05	0.0244891
ENSG00000118454	ANKRD13C	-0.0677571	-0.0303391	-0.231759	-0.109952	0.758114	0.738754	0.0119601	-0.111425	0.0438591	-0.093936	-0.0538339	0.00352046	0.580343	0.00414428
ENSG00000128310	GALR3	-0.111767	-0.0557109	-0.162463	-0.10998	0.290234	0.660603	0.11241	-0.107945	-0.240731	-0.0750567	-0.141244	0.0394954	2.568e-07	0.246282
ENSG00000123473	STIL	-0.11041	-0.0934184	-0.126132	-0.109987	0.700766	0.764902	0.442608	0.042846	0.208197	-0.0681333	0.0609699	0.17441	3.87e-08	0.337891
ENSG00000183598	HIST2H3D	-0.191384	-0.0549642	-0.0836199	-0.109989	0.0149761	0.402285	0.490239	-0.0537351	0.0746269	-0.0913218	-0.0234767	0.0978243	0.339944	0.0178461
ENSG00000165678	GHITM	-0.105255	-0.167969	-0.0567476	-0.109991	0.188567	0.0146137	0.540175	-0.0544537	-0.121079	0.107839	-0.0225645	0.103067	0.000120916	0.255239
ENSG00000168539	CHRM1	-0.172139	-0.0815116	-0.0763338	-0.109995	0.246196	0.596793	0.883799	-0.133789	-0.207713	0.0161812	-0.10844	0.000625149	1.4e-09	0.388376
ENSG00000187492	CDHR4	-0.0414833	-0.134716	-0.153825	-0.110008	0.909419	0.338302	0.207906	0.00631099	0.00400703	-0.0500019	-0.0132279	0.390011	0.859291	0.0636221
ENSG00000180573	HIST1H2AC	-0.143213	-0.124914	-0.0619232	-0.110016	0.116513	0.16573	0.627872	0.069135	0.103472	0.0699796	0.0808622	0.220342	0.0263048	0.240197
ENSG00000260903	XKR7	-0.167964	-0.059774	-0.10234	-0.110026	0.134529	0.715913	0.692108	-0.12988	-0.200343	-0.0891625	-0.139795	0.000811412	8.646e-07	0.0132221
ENSG00000167130	DOLPP1	-0.215727	-0.125788	0.0114343	-0.110027	0.0498606	0.273521	0.95951	0.0222616	-0.122014	-0.0646319	-0.0547949	0.930782	0.0115805	0.465594
ENSG00000164347	GFM2	-0.0541849	-0.204613	-0.0713494	-0.110049	0.498824	0.0116886	0.519361	-0.00360174	0.104829	0.0495092	0.0502455	0.750788	0.0905624	0.788231
ENSG00000008952	SEC62	-0.0648208	-0.141707	-0.123638	-0.110055	0.831311	0.280417	0.611222	-0.062599	-0.186621	-0.0688226	-0.106014	0.174569	1.18741e-05	0.180615
ENSG00000146223	RPL7L1	-0.219185	-0.0155597	-0.0954526	-0.110066	0.0444238	0.953649	0.640737	-0.00943672	0.0929502	-0.123076	-0.0131873	0.515221	0.0719217	0.0331673
ENSG00000064787	BCAS1	-0.204579	-0.0798257	-0.045802	-0.110069	0.0724715	0.558838	0.793208	-0.0352089	-0.0563788	-0.022334	-0.0379739	0.0726599	0.00391867	0.0494636
ENSG00000025800	KPNA6	-0.111061	0.0302913	-0.249648	-0.110139	0.710285	0.490902	0.11944	-0.0148619	0.184465	-0.0397155	0.0432959	0.611116	0.0001512	0.255467
ENSG00000187122	SLIT1	-0.226962	-0.0558752	-0.0475925	-0.110143	0.0983521	0.921093	0.965914	-0.0866015	-0.21658	-0.0512344	-0.118139	0.00622602	6.32e-08	0.132931
ENSG00000144061	NPHP1	0.0394282	-0.228762	-0.141128	-0.110154	0.658522	0.0386691	0.170546	-0.0316434	0.0615915	-0.0853565	-0.0184694	0.75796	0.341245	0.0359779
ENSG00000171509	RXFP1	-0.124344	-0.0929496	-0.113202	-0.110165	0.1973	0.218839	0.297252	-0.0732846	-0.150161	0.0104289	-0.0710055	0.0993561	0.000471648	0.687322
ENSG00000185751	XAGE2	-0.0541626	-0.1116	-0.164808	-0.11019	0.982907	0.348894	0.202982	0.0021594	0.0235807	0.00824209	0.0113274	0.815922	0.888228	0.904488
ENSG00000183250	C21orf67	-0.0770124	-0.143896	-0.109669	-0.110193	0.689107	0.147607	0.371663	-0.0399598	-0.025912	-0.0189912	-0.0282877	0.460549	0.358118	0.652971
ENSG00000165490	C11orf82	-0.157785	-0.137914	-0.034952	-0.110217	0.790049	0.800772	0.997139	0.208117	0.248017	0.0310822	0.162405	1.78543e-05	2e-10	0.34834
ENSG00000169884	WNT10B	-0.0874017	-0.110725	-0.132593	-0.11024	0.45766	0.269933	0.376608	-0.0780637	-0.112552	0.0555933	-0.0450075	0.135986	0.00719619	0.656918
ENSG00000135824	RGS8	-0.174704	-0.0332479	-0.122772	-0.110241	0.163538	0.84592	0.351506	-0.0347997	0.079416	0.014597	0.0197378	0.256214	0.148142	0.753521
ENSG00000198216	CACNA1E	-0.135551	-0.0821151	-0.113173	-0.11028	0.269567	0.415882	0.499509	-0.201514	-0.254531	-0.15087	-0.202305	1.052e-07	0	4.4862e-06
ENSG00000181418	DDN	-0.150265	-0.0613856	-0.119212	-0.110287	0.245709	0.540074	0.415852	-0.117886	-0.18684	0.000349135	-0.101459	0.0103199	4.0554e-06	0.469903
ENSG00000145526	CDH18	-0.131374	-0.0702047	-0.129451	-0.110343	0.36986	0.499707	0.416421	-0.168218	-0.203392	-0.0896057	-0.153739	1.27284e-05	0	0.00347115
ENSG00000086712	TXLNG	-0.0801629	0.0293459	-0.280305	-0.110374	0.755716	0.815959	0.000760901	-0.0655134	0.0068649	-0.17764	-0.0787629	0.0249024	0.762019	2.85513e-05
ENSG00000214216	IQCJ	-0.126845	-0.0566489	-0.147701	-0.110398	0.29431	0.393695	0.287884	-0.133193	-0.0871398	-0.0670134	-0.095782	0.0521548	0.131463	0.340391
ENSG00000109046	WSB1	-0.0642467	-0.078541	-0.18843	-0.110406	0.505825	0.456525	0.0727974	-0.117804	-0.173794	-0.162507	-0.151369	0.0258016	0.00169308	0.0036499
ENSG00000151366	NDUFC2	-0.157869	-0.273337	0.0999584	-0.110416	0.135573	0.000731706	0.443985	-0.103884	-0.242365	0.0201282	-0.108707	0.4958	5.07208e-05	0.125349
ENSG00000101132	PFDN4	-0.140759	-0.216857	0.0263367	-0.110426	0.118277	0.0343459	0.812832	0.00615744	-0.0842202	0.131663	0.0178667	0.707438	0.10267	0.000903331
ENSG00000170074	FAM153A	-0.0543691	-0.0890459	-0.187868	-0.110428	0.669932	0.354795	0.153897	-0.0750578	-0.104711	0.0459024	-0.0446221	0.107168	0.0181182	0.672477
ENSG00000184388	PABPC1L2B	-0.129418	-0.0723752	-0.1295	-0.110431	0.241224	0.400139	0.292397	-0.200358	-0.216148	-0.0665469	-0.161018	8.1506e-06	5.6e-09	0.01762
ENSG00000107560	RAB11FIP2	-0.0752516	0.00587147	-0.261988	-0.110456	0.449764	0.533014	0.00494563	-0.168467	-0.167419	-0.0819031	-0.139263	4.84046e-05	5.49693e-05	0.0425477
ENSG00000148225	WDR31	-0.108364	-0.0205735	-0.202433	-0.110457	0.599374	0.776645	0.0426799	-0.102296	-0.0936025	-0.230878	-0.142259	0.000949231	0.00934899	9e-10
ENSG00000108064	TFAM	-0.057996	-0.195868	-0.0775751	-0.11048	0.563388	0.0112358	0.315323	-0.0848494	-0.0736901	-0.205849	-0.121463	0.0680527	0.0984983	3.3565e-05
ENSG00000149609	C20orf144	-0.11079	-0.0936797	-0.127017	-0.110496	0.116706	0.403699	0.177349	-0.0434965	-0.00992309	-0.0287047	-0.0273748	0.487546	0.885479	0.395322
ENSG00000168676	KCTD19	-0.0105307	-0.131662	-0.189311	-0.110502	0.986955	0.291031	0.07295	-0.0826951	-0.0107179	-0.145797	-0.0797368	0.266225	0.91811	0.00331474
ENSG00000243725	TTC4	-0.0257855	-0.226609	-0.0792221	-0.110539	0.874078	0.0222167	0.432648	-0.0396503	0.0483322	-0.0853793	-0.0255658	0.566228	0.257662	0.0847977
ENSG00000183318	SPDYE4	-0.100417	-0.10388	-0.127376	-0.110558	0.479972	0.563327	0.486561	0.0607231	0.044305	0.0287354	0.0445878	0.234646	0.201396	0.312986
ENSG00000102096	PIM2	-0.118041	-0.128948	-0.0846846	-0.110558	0.404011	0.176458	0.513491	0.0294525	0.0196733	0.116656	0.0552608	0.56573	0.999194	0.0842071
ENSG00000146776	ATXN7L1	-0.106291	-0.0107509	-0.214632	-0.110558	0.829365	0.791162	0.170624	-0.049057	0.00786801	-0.147262	-0.062817	0.127377	0.809299	0.000197051
ENSG00000104231	ZFAND1	-0.0423486	-0.168922	-0.120506	-0.110592	0.670444	0.018036	0.226311	-0.119655	-0.0952323	-0.0159015	-0.0769297	0.00744505	0.0448088	0.497439
ENSG00000108848	LUC7L3	-0.0206282	-0.0789077	-0.232295	-0.11061	0.926228	0.558081	0.0579085	-0.182883	-0.265976	-0.212626	-0.220495	0.000194339	2.46e-08	2.15043e-05
ENSG00000166016	ABTB2	-0.256842	0.0369202	-0.111959	-0.110627	0.0155349	0.69617	0.43385	-0.00363035	-0.168501	-0.0299322	-0.0673545	0.761713	0.000382418	0.454063
ENSG00000129315	CCNT1	-0.105118	0.0338472	-0.260612	-0.110628	0.610227	0.686549	0.0110377	0.00768029	0.154697	-0.12119	0.0137291	0.270575	0.0878237	0.000351691
ENSG00000196967	ZNF585A	-0.103539	-0.115891	-0.11246	-0.11063	0.33247	0.231316	0.233017	-0.0146117	0.225979	-0.122952	0.0294715	0.332443	2.39161e-05	0.000751682
ENSG00000130035	GALNT8	-0.100556	-0.117717	-0.113628	-0.110633	0.415882	0.447212	0.337296	-0.0570701	-0.103329	-0.0867105	-0.0823697	0.118503	0.012646	0.0325734
ENSG00000114124	GRK7	-0.0522753	-0.174107	-0.105638	-0.110673	0.751743	0.19592	0.540793	-0.0357679	-0.00219301	-0.0528711	-0.0302773	0.752604	0.922999	0.384909
ENSG00000264424	MYH4	-0.114021	-0.12305	-0.0955251	-0.110866	0.516357	0.427773	0.733366	0.0673723	0.0454768	0.123183	0.0786775	0.271972	0.85416	0.160802
ENSG00000132837	DMGDH	-0.023544	-0.13129	-0.177963	-0.110932	0.968942	0.291731	0.171927	0.0752855	0.0411275	0.0945765	0.0703298	0.216801	0.912443	0.491053
ENSG00000243156	MICAL3	-0.194793	-0.00105356	-0.137019	-0.110955	0.0959211	0.801509	0.428012	-0.186538	-0.200828	-0.206765	-0.198044	4.09e-08	1.55e-07	2.675e-07
ENSG00000088986	DYNLL1	-0.164373	-0.246329	0.0778166	-0.110962	0.115741	0.028971	0.261517	0.017112	0.0125074	0.190047	0.073222	0.595859	0.843252	0.000221698
ENSG00000141434	MEP1B	-0.123913	-0.0524181	-0.156637	-0.110989	0.427595	0.794646	0.322	-0.0673817	-0.014436	-0.0496053	-0.0438077	0.199583	0.852952	0.260328
ENSG00000158796	DEDD	-0.102735	-0.194783	-0.0356422	-0.111054	0.479949	0.0647748	0.501558	-0.0617605	0.0100762	-0.00409834	-0.0185942	0.201067	0.909955	0.993037
ENSG00000204446	C9orf170	0.00435662	-0.176653	-0.160976	-0.111091	0.734274	0.245874	0.232415	-0.105371	-0.030926	-0.174411	-0.103569	0.0137566	0.333363	2.10064e-05
ENSG00000189139	FSCB	-0.135242	-0.125329	-0.0728247	-0.111132	0.349042	0.309282	0.758154	0.039214	0.032029	0.0200432	0.0304287	0.526944	0.885909	0.906198
ENSG00000101489	CELF4	-0.158694	-0.0696751	-0.105061	-0.111143	0.266551	0.544214	0.593329	-0.129761	-0.193951	0.0123796	-0.103777	0.00143849	7.9e-09	0.447949
ENSG00000162607	USP1	-0.112029	-0.105348	-0.116153	-0.111177	0.644641	0.533729	0.158428	-0.0554975	0.0942793	-0.135043	-0.0320871	0.337325	0.0271612	0.00150993
ENSG00000154319	FAM167A	-0.0774771	-0.103216	-0.152894	-0.111196	0.754787	0.576894	0.413127	-0.237793	-0.330626	-0.193655	-0.254025	5.478e-07	0	6.94589e-05
ENSG00000134202	GSTM3	-0.133347	-0.202128	0.00178934	-0.111228	0.327749	0.0344128	0.924698	-0.127681	-0.173395	-0.0655363	-0.122204	0.0033577	1.45519e-05	0.0264976
ENSG00000159147	DONSON	-0.0691398	-0.105216	-0.159334	-0.11123	0.773013	0.640698	0.170471	0.0543656	0.0894368	-0.0729696	0.023611	0.447729	0.0539149	0.277842
ENSG00000160505	NLRP4	-0.12783	-0.0568849	-0.149024	-0.111246	0.547962	0.580305	0.294126	-0.0161103	-0.0344058	-0.102411	-0.0509756	0.768333	0.580566	0.030243
ENSG00000122824	NUDT10	-0.148062	-0.136354	-0.0495037	-0.111307	0.379702	0.382277	0.763592	-0.24182	-0.208559	-0.157099	-0.202493	5.745e-07	1.714e-07	0.00158874
ENSG00000180423	HARBI1	-0.12629	-0.193343	-0.0143	-0.111311	0.159625	0.0831305	0.920261	0.0443237	0.0308697	-0.0414919	0.0112339	0.428998	0.47752	0.378528
ENSG00000120860	CCDC53	-0.0421026	-0.242644	-0.0491916	-0.111313	0.967745	0.0391817	0.830179	0.00873096	-0.155539	0.0333751	-0.0378109	0.96573	5.4058e-05	0.81978
ENSG00000163877	SNIP1	-0.083876	-0.0997079	-0.150368	-0.111317	0.643417	0.246177	0.0318508	-0.0918908	0.136283	-0.133555	-0.029721	0.0284456	0.00803204	0.000951498
ENSG00000198963	RORB	-0.0204322	-0.0575654	-0.255961	-0.111319	0.984126	0.52319	0.0125435	-0.0361973	-0.0661509	-0.093887	-0.0654117	0.621551	0.0210216	0.00736805
ENSG00000117625	RCOR3	-0.00705145	-0.154967	-0.17196	-0.111326	0.708298	0.0785964	0.0265226	-0.149345	-0.156855	-0.19481	-0.167004	0.000455307	0.00111095	2.48931e-05
ENSG00000108264	TADA2A	-0.103403	-0.151409	-0.0792654	-0.111359	0.267936	0.078802	0.370237	-0.0845002	-0.103458	-0.239637	-0.142532	0.00325676	0.00956347	2.417e-07
ENSG00000137500	CCDC90B	-0.106533	-0.24129	0.0136371	-0.111395	0.349611	0.00439551	0.929276	0.0996972	0.034562	0.0365556	0.0569383	0.0270479	0.423278	0.242859
ENSG00000069493	CLEC2D	0.00465731	-0.199219	-0.139729	-0.11143	0.80553	0.127603	0.322	0.0159086	-0.0923574	-0.0585019	-0.0449836	0.826569	0.136991	0.590642
ENSG00000015592	STMN4	-0.247254	-0.0729622	-0.0140972	-0.111438	0.0325584	0.749107	0.846002	-0.102974	-0.150516	0.0531643	-0.0667752	0.00167973	2.8667e-06	0.359094
ENSG00000065325	GLP2R	-0.107195	-0.0771241	-0.150017	-0.111445	0.201836	0.259783	0.137575	-0.187012	-0.120763	-0.0501148	-0.119297	0.000247598	0.0306069	0.253106
ENSG00000164659	KIAA1324L	-0.0866232	-0.0721831	-0.175569	-0.111458	0.625425	0.654753	0.19592	-0.0745818	-0.0223388	-0.0807144	-0.0592117	0.0962882	0.404131	0.042544
ENSG00000149308	NPAT	-0.0829625	-0.0121268	-0.23932	-0.11147	0.564275	0.678287	0.00153248	-0.0861197	-0.0572812	-0.225107	-0.122836	0.00707681	0.165209	6.438e-07
ENSG00000184502	GAST	-0.126605	-0.0771219	-0.130695	-0.111474	0.382752	0.357546	0.317022	0.150167	0.144916	0.158374	0.151152	0.00208658	0.00243131	0.000237744
ENSG00000136854	STXBP1	-0.173573	-0.0279427	-0.133082	-0.111533	0.187629	0.729341	0.449385	-0.116621	-0.124713	0.00885509	-0.0774932	0.00906271	0.000777804	0.660699
ENSG00000158077	NLRP14	-0.0368209	-0.112159	-0.185636	-0.111539	0.933276	0.319165	0.00996554	-0.180302	-0.205237	-0.244215	-0.209918	3.51945e-05	2.927e-07	2.9e-09
ENSG00000114638	UPK1B	-0.0690046	-0.103547	-0.162072	-0.111541	0.210225	0.369563	0.29407	0.0184275	0.118068	0.0445243	0.0603399	0.945688	0.0401607	0.302254
ENSG00000189108	IL1RAPL2	-0.141315	-0.0724153	-0.121009	-0.11158	0.252184	0.431653	0.243663	-0.0314264	0.00921944	0.0760029	0.017932	0.0867601	0.493884	0.808671
ENSG00000169347	GP2	-0.141659	-0.074141	-0.118948	-0.111583	0.331713	0.627275	0.556416	0.0769815	0.125778	0.0940267	0.0989286	0.0773498	0.0421427	0.220386
ENSG00000104140	RHOV	-0.0866358	-0.0896962	-0.158425	-0.111586	0.348216	0.438934	0.187306	-0.0762843	-0.111247	0.0514357	-0.0453651	0.180202	0.0179277	0.509329
ENSG00000147316	MCPH1	-0.151632	-0.132087	-0.0510914	-0.111603	0.55413	0.431014	0.540343	-0.0945876	-0.020792	-0.183522	-0.0996338	0.0151048	0.657918	0.000109574
ENSG00000170540	ARL6IP1	-0.174899	-0.185259	0.0253367	-0.111607	0.0934541	0.0872164	0.752375	0.0528734	0.108412	0.126293	0.0958593	0.471505	0.0727715	0.091136
ENSG00000161609	CCDC155	-0.108701	-0.10941	-0.116727	-0.111613	0.443067	0.691519	0.668419	0.0718184	0.0937562	0.0397417	0.0684387	0.0622015	0.123861	0.417303
ENSG00000198807	PAX9	-0.0736563	-0.0892282	-0.172022	-0.111636	0.615152	0.790049	0.221712	-0.00449561	-0.0202116	0.00727461	-0.00581088	0.993363	0.573575	0.613786
ENSG00000177938	CAPZA3	-0.0289367	-0.146846	-0.159172	-0.111652	0.237184	0.163898	0.0277053	-0.124449	-0.0511898	-0.0829312	-0.0861898	0.0163142	0.276276	0.179355
ENSG00000188064	WNT7B	-0.188411	-0.0790057	-0.0675395	-0.111652	0.143027	0.592185	0.893092	-0.140384	-0.23611	-0.0986052	-0.158367	0.000518869	6.2e-09	0.100247
ENSG00000089685	BIRC5	-0.195544	-0.161469	0.0219619	-0.111684	0.870193	0.943526	0.485773	0.152337	0.180651	0.00878109	0.113923	0.0013102	2.93059e-05	0.602166
ENSG00000169953	HSFY2	-0.127778	-0.123998	-0.0833533	-0.11171	0.222282	0.197335	0.438541	0.0223195	-0.0452108	0.0035981	-0.00643106	0.9438	0.231007	0.899469
ENSG00000136824	SMC2	-0.141545	-0.0602557	-0.133392	-0.111731	0.198591	0.805945	0.144154	0.0364023	0.0802041	-0.14634	-0.00991102	0.847205	0.117416	0.000968653
ENSG00000137251	TINAG	-0.052833	-0.111956	-0.170434	-0.111741	0.521618	0.298954	0.170394	-0.0227271	0.0319745	0.0445931	0.0179469	0.997208	0.527887	0.245871
ENSG00000136942	RPL35	-0.0772129	-0.255457	-0.00261397	-0.111761	0.372809	0.00090117	0.820115	0.133566	0.0642302	0.160263	0.119353	0.000196679	0.191504	1.43018e-05
ENSG00000141447	OSBPL1A	-0.102441	-0.0865025	-0.146616	-0.111853	0.236799	0.42926	0.242647	0.0290493	-0.0407524	0.0534291	0.0139087	0.963773	0.192349	0.943006
ENSG00000184368	MAP7D2	-0.102394	-0.0704177	-0.162794	-0.111868	0.431123	0.428194	0.210261	-0.130269	-0.117123	0.024207	-0.074395	0.00867187	0.00244015	0.827964
ENSG00000138294	MSMB	-0.0396793	-0.125016	-0.170972	-0.111889	0.618404	0.482385	0.447594	0.0772235	0.0518585	0.0747302	0.0679374	0.0132042	0.0232229	0.0188996
ENSG00000157423	HYDIN	-0.0256761	-0.0776731	-0.232584	-0.111978	0.966861	0.799211	0.0980156	-0.232464	-0.193816	-0.306228	-0.244169	4.3355e-06	0.000167231	1e-10
ENSG00000197409	HIST1H3D	-0.219093	-0.0722459	-0.0446255	-0.111988	0.00570036	0.261238	0.633987	0.0400848	0.156436	0.0997559	0.0987587	0.631052	0.00247336	0.0717848
ENSG00000160058	BSDC1	-0.110075	-0.147878	-0.078017	-0.11199	0.738113	0.29525	0.502367	-0.209184	-0.0802975	-0.176451	-0.155311	1.68934e-05	0.0833424	6.76735e-05
ENSG00000138207	RBP4	-0.0704178	-0.126564	-0.138989	-0.11199	0.529831	0.106572	0.222547	-0.118227	-0.1322	0.0302397	-0.0733959	0.0217529	0.00108063	0.932641
ENSG00000145996	CDKAL1	-0.196352	-0.129693	-0.00995018	-0.111998	0.403494	0.634219	0.972815	-0.0182395	0.0176232	-0.110507	-0.0370411	0.775617	0.292732	0.0642658
ENSG00000155269	GPR78	-0.117729	-0.0635805	-0.154699	-0.112003	0.142565	0.257647	0.337242	-0.14778	-0.139423	-0.0556975	-0.1143	0.00228949	0.0018655	0.171947
ENSG00000221845	C7orf65	-0.124741	-0.130841	-0.080429	-0.112004	0.173423	0.30031	0.590422	0.0634815	0.156227	0.0339073	0.0845385	0.168089	0.00200981	0.345575
ENSG00000159648	TEPP	-0.0579094	-0.140142	-0.13803	-0.112027	0.911956	0.158318	0.208182	0.00812774	-0.0152657	0.0449918	0.012618	0.727696	0.755067	0.567887
ENSG00000087495	PHACTR3	-0.18384	-0.11023	-0.0420365	-0.112035	0.19139	0.596059	0.976748	-0.235983	-0.192325	-0.0350519	-0.154453	1.939e-07	0	0.00816152
ENSG00000258417	OC90	-0.0335628	-0.220623	-0.0819627	-0.11205	0.935838	0.0331297	0.409875	-0.0393094	-0.00172889	0.0225993	-0.00614632	0.60019	0.61566	0.303315
ENSG00000010270	STARD3NL	-0.162416	-0.203601	0.0298608	-0.112052	0.251715	0.0881749	0.703543	0.179171	0.0739258	0.116769	0.123289	6.31433e-05	0.0534101	0.0105683
ENSG00000150712	MTMR12	-0.061684	-0.0708437	-0.203761	-0.112096	0.535611	0.334327	0.0319208	0.0161405	0.137017	0.00553985	0.0528991	0.865944	0.0261796	0.727799
ENSG00000135355	GJA10	-0.124377	-0.129619	-0.0823054	-0.112101	0.359188	0.379257	0.743596	0.00837394	0.0356743	0.0250451	0.0230311	0.374586	0.405472	0.650127
ENSG00000163040	CCDC74A	-0.107567	-0.18194	-0.046859	-0.112122	0.496288	0.0906586	0.649977	0.0252651	-0.0159004	-0.0253523	-0.00532921	0.433185	0.701115	0.615186
ENSG00000058729	RIOK2	-0.0773838	-0.167341	-0.0916985	-0.112141	0.909202	0.277085	0.493193	-0.0112512	-0.0903344	-0.104563	-0.0687162	0.750981	0.185932	0.101625
ENSG00000099365	STX1B	-0.167869	-0.0537863	-0.114804	-0.112153	0.148188	0.692047	0.460261	-0.171201	-0.232111	-0.0378242	-0.147046	9.1199e-06	1e-10	0.0552273
ENSG00000116288	PARK7	-0.0644312	-0.268323	-0.00370739	-0.112154	0.869458	0.0384252	0.858296	-0.0483583	-0.060698	0.0019887	-0.0356892	0.854903	0.349883	0.473282
ENSG00000111249	CUX2	-0.12778	-0.0932157	-0.115471	-0.112156	0.215523	0.329579	0.36545	-0.106518	-0.182002	-0.0258963	-0.104805	0.00104633	2.4e-09	0.0827484
ENSG00000180376	CCDC66	0.0114958	-0.141269	-0.206725	-0.112166	0.941934	0.135672	0.0120152	-0.130524	-0.226753	-0.244044	-0.200441	0.00489415	7.5155e-06	4.215e-07
ENSG00000167359	OR51I1	-0.114245	-0.0816942	-0.140646	-0.112195	0.135674	0.335941	0.376822	-0.00260665	0.0163765	0.0060558	0.00660856	0.423219	0.357442	0.491707
ENSG00000164114	MAP9	-0.0698027	-0.0680896	-0.198695	-0.112196	0.741493	0.370913	0.0725902	-0.0964097	-0.00464693	-0.118457	-0.073171	0.00528308	0.303298	0.000491157
ENSG00000124380	SNRNP27	-0.13162	-0.226356	0.0213047	-0.112224	0.354712	0.0127919	0.906498	0.0925444	0.00318276	0.0477513	0.0478262	0.0476529	0.892955	0.140417
ENSG00000141646	SMAD4	-0.132554	-0.0886438	-0.115506	-0.112234	0.166879	0.348513	0.186486	-0.136996	-0.133195	-0.226958	-0.165716	0.000270703	0.000674324	1.2354e-06
ENSG00000186628	FSD2	0.00138679	-0.150057	-0.188125	-0.112265	0.861559	0.199562	0.087366	0.0462878	0.0423947	-0.0489473	0.0132451	0.633967	0.457523	0.152054
ENSG00000078618	NRD1	-0.0340317	-0.0384806	-0.264307	-0.112273	0.891197	0.95628	0.00900914	-8.08859e-05	0.184288	-0.0184859	0.0552405	0.740411	0.000451338	0.368735
ENSG00000185105	MYADML2	-0.0958718	-0.135244	-0.105724	-0.11228	0.61714	0.250338	0.684915	-0.183	-0.183494	-0.0585051	-0.141666	0.000636178	7.91773e-05	0.140834
ENSG00000157540	DYRK1A	-0.0735636	-0.0266944	-0.23675	-0.112336	0.702072	0.850274	0.0437579	-0.128811	-3.55866e-05	-0.0953849	-0.0747439	0.000571019	0.442889	0.00312922
ENSG00000176058	TPRN	-0.178441	-0.113471	-0.0452188	-0.112377	0.0182212	0.215806	0.664071	0.0167449	-0.136331	0.0886566	-0.0103098	0.877212	0.00098227	0.193889
ENSG00000214128	TMEM213	-0.136499	-0.101734	-0.0989691	-0.112401	0.211383	0.714194	0.341127	-0.108043	-0.190408	-0.152886	-0.150446	0.0180758	0.000803873	0.00758804
ENSG00000130227	XPO7	-0.114973	-0.0155619	-0.206736	-0.112423	0.977636	0.85489	0.0816157	-0.0775728	-0.0300053	-0.150643	-0.0860738	0.0111567	0.223253	0.000104674
ENSG00000078114	NEBL	-0.0283322	-0.125066	-0.183886	-0.112428	0.942466	0.349524	0.221462	-0.0659033	-0.0583821	0.0188707	-0.0351382	0.0510925	0.00198497	0.395021
ENSG00000146872	TLK2	-0.12398	-0.051121	-0.162275	-0.112458	0.609856	0.766651	0.154196	-0.133369	-0.0565038	-0.174001	-0.121291	0.000849242	0.205774	0.000113723
ENSG00000186462	NAP1L2	-0.115442	-0.0837211	-0.138381	-0.112515	0.299683	0.292811	0.362296	-0.144138	-0.207127	-0.0256407	-0.125635	0.000554612	1.2e-08	0.426032
ENSG00000108468	CBX1	-0.119456	-0.0988673	-0.119237	-0.11252	0.834126	0.843899	0.522564	-0.129288	-0.218802	-0.230141	-0.192743	0.000403166	6.943e-07	1.514e-07
ENSG00000137691	C11orf70	-0.0175301	-0.156108	-0.164015	-0.112551	0.976416	0.0955079	0.11453	-0.0420234	-0.0633242	-0.133804	-0.0797171	0.596932	0.281139	0.0283142
ENSG00000173389	IQCF1	-0.132602	-0.0911575	-0.113917	-0.112559	0.378341	0.440384	0.314653	-0.0806891	-0.112302	-0.0782395	-0.0904101	0.223321	0.0466133	0.0527935
ENSG00000145912	NHP2	-0.140955	-0.299014	0.102232	-0.112579	0.0863225	5.67539e-05	0.777502	0.0166254	-0.195601	0.061388	-0.039196	0.188786	0.00364293	0.0176516
ENSG00000144354	CDCA7	-0.120747	-0.144916	-0.0721558	-0.112606	0.974039	0.750848	0.934943	0.0630604	0.0761472	-0.0825786	0.0188763	0.247736	0.077842	0.161142
ENSG00000156413	FUT6	-0.118938	-0.0816948	-0.137286	-0.112639	0.250766	0.560269	0.0676914	-0.114986	-0.0617304	-0.0940953	-0.0902705	0.0665776	0.47229	0.191622
ENSG00000129214	SHBG	-0.0127042	-0.224679	-0.100548	-0.112644	0.979427	0.0171508	0.274418	-0.0446566	-0.186733	-0.0349549	-0.0887816	0.175212	3.117e-07	0.422361
ENSG00000134644	PUM1	-0.0720761	0.0152362	-0.281137	-0.112659	0.872729	0.9735	0.00151713	-0.15479	0.0142641	-0.177219	-0.105915	0.000209386	0.955038	2.6986e-06
ENSG00000132141	CCT6B	-0.0148239	-0.222884	-0.100289	-0.112666	0.753071	0.0737489	0.79128	-0.0555237	-0.258082	-0.0787517	-0.130786	0.295942	1.08e-08	0.190099
ENSG00000152404	CWF19L2	-0.0632968	-0.114285	-0.160448	-0.112676	0.956441	0.653928	0.194454	-0.0567662	-0.0696925	-0.0796129	-0.0686905	0.387803	0.171992	0.190305
ENSG00000103160	HSDL1	-0.157076	-0.15301	-0.0281067	-0.112731	0.454407	0.486426	0.820598	-0.142403	-0.15744	-0.137892	-0.145912	0.000295735	0.000139021	0.000411296
ENSG00000101940	WDR13	-0.152903	-0.142358	-0.0429545	-0.112739	0.311409	0.2459	0.808365	-0.128551	-0.197111	0.00725422	-0.106136	0.0752116	2.47812e-05	0.715336
ENSG00000168621	GDNF	-0.184959	-0.0561176	-0.0971559	-0.112744	0.04778	0.723169	0.587626	-0.0158529	-0.0251122	-0.0742645	-0.0384099	0.425425	0.6424	0.190336
ENSG00000158290	CUL4B	-0.0418634	-0.0288425	-0.267592	-0.112766	0.992447	0.534267	0.00190689	-0.0405334	0.0679933	-0.0961454	-0.0228952	0.230485	0.278339	0.0417043
ENSG00000126550	HTN1	-0.120335	-0.0946031	-0.123362	-0.112767	0.241558	0.425239	0.227397	-0.00759827	0.0138602	-0.00813837	-0.000625495	0.993875	0.965632	0.993152
ENSG00000205649	HTN3	-0.120335	-0.0946031	-0.123362	-0.112767	0.241558	0.425239	0.227397	0.0475064	0.0328295	0.0308704	0.0370687	0.52743	0.775614	0.767973
ENSG00000150672	DLG2	-0.131397	-0.0140448	-0.192879	-0.112774	0.228377	0.697512	0.187525	-0.21515	-0.272292	-0.114867	-0.20077	1.677e-07	0	6.80133e-05
ENSG00000181163	NPM1	-0.0779737	-0.246081	-0.0143045	-0.112786	0.376718	0.00427561	0.733423	0.106844	-0.00846891	0.0616643	0.0533464	0.00149083	0.472814	0.00654959
ENSG00000144357	UBR3	-0.127854	0.0612876	-0.271808	-0.112792	0.182403	0.90355	0.0110694	-0.124523	-0.0679883	-0.0826311	-0.0917142	0.000255847	0.0208888	0.00185304
ENSG00000153347	FAM81B	-0.0589563	-0.159932	-0.119493	-0.112794	0.765005	0.146233	0.313612	0.00534282	0.0282908	-0.0557813	-0.00738257	0.603625	0.281201	0.266115
ENSG00000081277	PKP1	-0.0818496	-0.107939	-0.148683	-0.112824	0.684102	0.430506	0.245274	-0.0141729	-0.0035451	0.0995444	0.0272755	0.727092	0.662531	0.1341
ENSG00000037241	RPL26L1	-0.0872679	-0.296839	0.0455856	-0.11284	0.266303	0.000136903	0.920818	0.122442	-0.00336412	0.0832883	0.0674553	0.00233975	0.894079	0.00575946
ENSG00000235162	C12orf75	-0.0908033	-0.202936	-0.0447974	-0.112846	0.720979	0.0524769	0.838546	-0.0552745	-0.0971893	-0.0805272	-0.0776637	0.09294	0.0474997	0.041462
ENSG00000060749	QSER1	-0.114603	-0.0236852	-0.200264	-0.112851	0.241966	0.840089	0.0659486	-0.0731229	-0.0434086	-0.223934	-0.113489	0.138497	0.553195	2.7255e-06
ENSG00000138653	NDST4	-0.168539	-0.0975229	-0.0725304	-0.112864	0.260958	0.540154	0.577144	-0.235538	-0.288035	-0.210427	-0.244667	1.75e-07	0	1.9953e-06
ENSG00000185420	SMYD3	-0.0887224	-0.225576	-0.0243572	-0.112885	0.672925	0.0942308	0.687734	0.0699775	0.104093	0.163742	0.112604	0.0465375	0.024035	9.56079e-05
ENSG00000108352	RAPGEFL1	-0.107132	-0.0793155	-0.152215	-0.112887	0.335619	0.421249	0.228978	-0.22735	-0.287535	-0.101827	-0.20557	1.1552e-06	0	0.0109791
ENSG00000175087	PDIK1L	-0.135292	-0.0969561	-0.106437	-0.112895	0.538306	0.63987	0.446396	-0.171461	-0.0195821	-0.217625	-0.136223	0.000117316	0.858228	8.203e-07
ENSG00000118181	RPS25	-0.0634517	-0.272184	-0.00311057	-0.112916	0.461448	0.000185849	0.667839	-0.0201054	-0.156761	-0.00848117	-0.0617825	0.956176	0.00658784	0.417851
ENSG00000185238	PRMT3	-0.0869968	-0.19107	-0.0607682	-0.112945	0.499665	0.0606837	0.704775	-0.0241201	-0.144169	-0.160926	-0.109738	0.943053	0.0152033	0.00898744
ENSG00000196976	LAGE3	-0.114834	-0.256323	0.0322845	-0.112957	0.371847	0.00816588	0.875794	0.0992792	0.0238867	0.192206	0.105124	0.00326037	0.781239	2.46931e-05
ENSG00000134255	CEPT1	-0.0761924	-0.150552	-0.112223	-0.112989	0.399581	0.044941	0.294847	0.0204765	0.101337	-0.0429691	0.0262814	0.887749	0.0440519	0.239927
ENSG00000165388	ZNF488	-0.189526	-0.0813383	-0.068142	-0.113002	0.112669	0.417696	0.733877	-0.0830615	-0.113183	-0.0521847	-0.0828098	0.00549901	1.21686e-05	0.0419303
ENSG00000109606	DHX15	-0.114781	-0.115405	-0.108902	-0.113029	0.752574	0.37669	0.14896	-0.00721819	0.126052	-0.163263	-0.0148099	0.639725	0.00211253	0.00109256
ENSG00000183558	HIST2H2AA3	-0.136864	-0.147992	-0.0542692	-0.113042	0.101123	0.113136	0.674097	0.0686216	0.147205	0.0936463	0.103158	0.0960402	0.00137834	0.0118306
ENSG00000173915	USMG5	-0.0852405	-0.25374	-0.000197044	-0.113059	0.30249	0.00174938	0.888003	0.046851	-0.0517611	0.247704	0.0809314	0.160734	0.28148	2.61e-08
ENSG00000165509	MAGEC3	-0.0475569	-0.102184	-0.189848	-0.113196	0.482577	0.209371	0.0604837	-0.124471	-0.137369	-0.0638974	-0.108579	0.00154975	0.000605649	0.0317017
ENSG00000133134	BEX2	-0.151488	-0.190444	0.00232239	-0.113203	0.239443	0.100239	0.986762	-0.186777	-0.300107	-0.0648098	-0.183898	1.82688e-05	0	0.0596546
ENSG00000172465	TCEAL1	-0.115578	-0.24278	0.0185643	-0.113265	0.33858	0.000897551	0.998025	-0.0335745	-0.193243	0.067982	-0.0529451	0.111839	1.69e-08	0.72149
ENSG00000172782	FADS6	-0.141982	-0.0644311	-0.133398	-0.11327	0.195088	0.348144	0.330446	-0.132397	-0.145153	-0.00851222	-0.0953541	0.00495226	0.00168337	0.578121
ENSG00000168505	GBX2	-0.146189	-0.122619	-0.071016	-0.113275	0.540364	0.436211	0.793938	-0.184088	-0.143102	-0.180197	-0.169129	0.000112997	0.00528863	0.00293335
ENSG00000198765	SYCP1	-0.102828	-0.135084	-0.102016	-0.113309	0.471313	0.53009	0.802901	0.00473285	0.0215496	0.0337384	0.020007	0.122241	0.2643	0.0470978
ENSG00000063854	HAGH	-0.179587	-0.223978	0.0635906	-0.113325	0.0887044	0.0199158	0.621975	-0.00174882	-0.0478921	0.211982	0.0541138	0.541854	0.159693	1.78874e-05
ENSG00000124279	FASTKD3	-0.0223799	-0.286679	-0.0309861	-0.113348	0.722106	0.00123515	0.705299	-0.0218885	-0.0324764	-0.12232	-0.058895	0.625095	0.61827	0.0119401
ENSG00000161040	FBXL13	-0.0586725	-0.15127	-0.130103	-0.113348	0.666311	0.17383	0.120654	0.0507583	0.0954273	-0.0440851	0.0340335	0.251754	0.014608	0.234529
ENSG00000110700	RPS13	-0.0800216	-0.278451	0.0182955	-0.113392	0.349556	0.000532132	0.868122	0.0159979	-0.179456	0.0120424	-0.050472	0.257417	0.00710167	0.0856381
ENSG00000151692	RNF144A	-0.206064	-0.0448407	-0.0894	-0.113435	0.0721403	0.910016	0.495099	-0.257639	-0.230568	-0.20646	-0.231556	1.78e-08	2.665e-07	3.8765e-06
ENSG00000223572	CKMT1A	-0.173098	-0.107449	-0.0601322	-0.11356	0.190715	0.4353	0.861485	-0.126523	-0.19134	0.0228259	-0.0983458	0.00189224	7.9e-09	0.570592
ENSG00000143578	CREB3L4	-0.0318927	-0.196291	-0.112617	-0.1136	0.696261	0.156486	0.225703	0.0185075	-0.132176	-0.0428234	-0.0521639	0.373262	0.0281267	0.877914
ENSG00000138696	BMPR1B	-0.0135778	-0.125652	-0.201624	-0.113618	0.770244	0.29525	0.0789245	-0.186735	-0.274998	-0.228781	-0.230171	5.4908e-06	0	3.72e-08
ENSG00000146926	ASB10	-0.11632	-0.0710505	-0.153508	-0.113626	0.157927	0.63374	0.220963	0.0570042	0.0689472	0.0713618	0.0657711	0.763647	0.613363	0.440938
ENSG00000134597	RBMX2	-0.0494581	-0.263842	-0.0277035	-0.113668	0.807	0.0109036	0.811123	0.0652648	-0.0690887	0.0657909	0.0206557	0.0195205	0.33468	0.00567611
ENSG00000136197	C7orf25	-0.0505402	-0.232384	-0.0581076	-0.113677	0.86595	0.00542514	0.471961	0.0845292	0.0713198	0.0592943	0.0717144	0.0904699	0.186366	0.527699
ENSG00000135333	EPHA7	-0.0695384	-0.0850195	-0.186537	-0.113698	0.795688	0.494411	0.167221	-0.102476	-0.0623822	-0.0920913	-0.0856499	0.132315	0.154596	0.0408762
ENSG00000069509	FUNDC1	-0.0595495	-0.253131	-0.0284735	-0.113718	0.655001	0.00105072	0.86648	0.0847568	0.00503721	0.199644	0.0964794	0.045762	0.78679	0.000166391
ENSG00000138190	EXOC6	-0.109118	-0.168821	-0.063274	-0.113738	0.242046	0.0842894	0.648203	-0.00362979	-0.029768	-0.0179647	-0.0171208	0.960198	0.759807	0.691305
ENSG00000181704	YIPF6	-0.126143	-0.0480675	-0.167037	-0.113749	0.26326	0.392415	0.0317161	0.0138433	0.100752	-0.123899	-0.00310119	0.684515	0.0778422	0.00277622
ENSG00000228696	ARL17B	-0.0613027	-0.141184	-0.138799	-0.113762	0.738089	0.161444	0.0601119	-0.104021	-0.105632	-0.15801	-0.122554	0.0134621	0.0402306	0.000430023
ENSG00000204531	POU5F1	-0.131526	-0.0489033	-0.160991	-0.113807	0.100828	0.503852	0.274463	-0.0358401	0.0495698	0.00222536	0.00531835	0.803359	0.295467	0.743552
ENSG00000168092	PAFAH1B2	-0.167539	-0.00206042	-0.171826	-0.113808	0.174858	0.925012	0.0708756	-0.0682991	0.0976838	-0.150232	-0.0402825	0.0180086	0.447599	6.50903e-05
ENSG00000156875	HIAT1	-0.0924639	-0.0859922	-0.162983	-0.113813	0.232993	0.253718	0.0318102	0.0115157	0.143952	0.00337492	0.0529477	0.697151	0.0095441	0.272112
ENSG00000188107	EYS	-0.163194	-0.00533502	-0.172922	-0.113817	0.200644	0.869322	0.351304	-0.246539	-0.219118	-0.278237	-0.247965	1.3e-09	8.734e-07	2e-10
ENSG00000165125	TRPV6	-0.111959	-0.0650409	-0.164473	-0.113824	0.362751	0.397572	0.080358	-0.1395	-0.215008	-0.0215967	-0.125368	0.00059761	2.407e-07	0.161521
ENSG00000125827	TMX4	-0.0657752	-0.194717	-0.0810148	-0.113836	0.691457	0.0249147	0.520473	0.00223534	0.157821	-0.00354975	0.052169	0.82204	0.00468169	0.32891
ENSG00000111880	RNGTT	-0.188271	-0.0597181	-0.0935414	-0.113843	0.260572	0.90528	0.697382	0.00926012	0.127502	-0.0289199	0.0359473	0.826748	0.0283253	0.341749
ENSG00000107672	NSMCE4A	-0.108786	-0.231461	-0.0015046	-0.113917	0.303617	0.00447473	0.751455	-0.0426551	-0.205411	-0.0820563	-0.110041	0.652727	8.879e-05	0.405339
ENSG00000163995	ABLIM2	-0.139499	-0.0913887	-0.110884	-0.113924	0.232296	0.347751	0.662638	-0.087675	-0.142988	-0.00216739	-0.0776102	0.0711662	0.00114552	0.88231
ENSG00000142655	PEX14	-0.133463	-0.156429	-0.0518933	-0.113928	0.581796	0.344683	0.905819	-0.108112	0.0112995	0.0109601	-0.0286176	0.160871	0.741139	0.697477
ENSG00000119280	C1orf198	-0.0913113	-0.0813793	-0.169108	-0.113933	0.599752	0.466575	0.0848379	-0.202735	-0.180937	-0.134788	-0.17282	4.892e-07	6.742e-07	0.000210273
ENSG00000081692	JMJD4	-0.12911	-0.233058	0.0203662	-0.113934	0.437572	0.0245905	0.850535	0.0692227	-0.0981549	0.0563939	0.00915388	0.0537572	0.149398	0.0214669
ENSG00000212128	TAS2R13	-0.150811	-0.101516	-0.0895514	-0.113959	0.0711547	0.256946	0.697382	-0.0956188	-0.082703	-0.0979193	-0.0920804	0.0612597	0.202678	0.0211918
ENSG00000128242	GAL3ST1	-0.231518	-0.085999	-0.0243936	-0.11397	0.010973	0.40801	0.897641	-0.00690182	-0.19169	-0.0108005	-0.0697975	0.0533529	1.79e-08	0.139563
ENSG00000109738	GLRB	-0.144315	-0.170336	-0.0272616	-0.113971	0.298789	0.117143	0.896996	-0.150306	-0.226767	-0.0683473	-0.148473	0.00195586	6.84e-08	0.0452035
ENSG00000178381	ZFAND2A	-0.171165	-0.215563	0.0448133	-0.113972	0.112683	0.0196697	0.710313	0.0349054	-0.0972038	0.152657	0.0301194	0.347617	0.064273	0.00133371
ENSG00000056097	ZFR	-0.157867	-0.10846	-0.0756821	-0.114003	0.190793	0.252035	0.402826	-0.0721379	-0.0320204	-0.151142	-0.0851002	0.00423284	0.212264	1.27186e-05
ENSG00000171320	ESCO2	-0.196109	-0.119907	-0.0260087	-0.114008	0.663748	0.97548	0.787989	0.166758	0.185553	-0.0238277	0.109495	0.00153836	4.2935e-06	0.952212
ENSG00000147127	RAB41	-0.045868	-0.188303	-0.108073	-0.114081	0.93429	0.122622	0.43319	-0.177992	-0.33552	-0.158509	-0.224007	0.000276398	0	0.000707066
ENSG00000186051	TAL2	-0.163855	-0.0850256	-0.0935076	-0.114129	0.130093	0.434471	0.41831	-0.0475956	-0.0647198	-0.114181	-0.0754989	0.0319104	0.122709	0.00175227
ENSG00000170262	MRAP	-0.0972192	-0.186489	-0.058683	-0.114131	0.436741	0.0546459	0.702778	-0.04481	-0.1595	-0.0764226	-0.0935774	0.255959	0.00190224	0.0233205
ENSG00000204352	C9orf129	-0.185906	0.0253641	-0.181891	-0.114145	0.255273	0.839684	0.141077	-0.0150111	0.0211642	-0.129719	-0.0411887	0.167415	0.893345	0.000321426
ENSG00000139445	FOXN4	-0.10054	-0.130055	-0.111859	-0.114151	0.323904	0.160786	0.302397	-0.057902	-0.113848	-0.142465	-0.104738	0.236229	0.0341241	0.0133622
ENSG00000107618	RBP3	-0.133183	-0.121209	-0.0880864	-0.11416	0.123711	0.101152	0.338484	-0.123985	-0.116713	-0.0313085	-0.0906689	0.00296813	6.30258e-05	0.344152
ENSG00000151572	ANO4	-0.110007	-0.0809328	-0.151579	-0.114173	0.415084	0.39943	0.180539	-0.0705938	-0.115787	0.0252112	-0.0537232	0.0198201	0.000208657	0.369348
ENSG00000157916	RER1	-0.0922316	-0.200262	-0.0500299	-0.114174	0.555774	0.103415	0.837538	0.0217966	0.1128	0.040864	0.0584868	0.497439	0.0107989	0.222148
ENSG00000119283	TRIM67	-0.228249	-0.0723996	-0.0418907	-0.11418	0.045505	0.640979	0.983575	0.00657561	-0.121033	0.0225878	-0.0306231	0.898948	0.00153166	0.745914
ENSG00000115944	COX7A2L	-0.109979	-0.242133	0.00949344	-0.114206	0.230338	0.000224639	0.660128	0.136562	0.0801525	0.232296	0.14967	0.0145003	0.842086	2.9006e-06
ENSG00000122952	ZWINT	-0.128684	-0.147896	-0.0660395	-0.114206	0.571835	0.63891	0.955348	0.14941	0.139475	-0.00679502	0.0940299	0.0026579	0.000692956	0.78399
ENSG00000138030	KHK	-0.161072	-0.166512	-0.01512	-0.114234	0.176719	0.268955	0.982791	-0.0308965	-0.0765929	0.0646225	-0.014289	0.991005	0.105133	0.300791
ENSG00000170456	DENND5B	-0.123262	-0.0263345	-0.193146	-0.114247	0.462135	0.96702	0.143465	-0.088926	-0.0584432	-0.135997	-0.0944554	0.00674408	0.0305728	7.88403e-05
ENSG00000116731	PRDM2	-0.115134	0.0182659	-0.245976	-0.114282	0.349042	0.925275	0.0311114	-0.164798	0.0379009	-0.0926541	-0.0731838	0.000164156	0.832553	0.00492247
ENSG00000132716	DCAF8	0.0284256	-0.184123	-0.187189	-0.114295	0.865352	0.0608155	0.0986487	-0.228451	-0.269809	-0.209354	-0.235871	2.344e-07	0	3.942e-07
ENSG00000136874	STX17	-0.0441983	0.0110835	-0.309907	-0.114341	0.973799	0.884499	0.0159962	-0.0658794	-0.0544108	-0.23547	-0.118587	0.0293288	0.292663	4.28e-07
ENSG00000168930	TRIM49	-0.130439	-0.10818	-0.104425	-0.114348	0.217914	0.2077	0.104073	-0.015757	0.0190368	0.00320188	0.00216053	0.903289	0.613212	0.664327
ENSG00000148826	NKX6-2	-0.201551	-0.0985933	-0.0429559	-0.114367	0.0501237	0.367973	0.753871	-0.0394729	-0.14316	0.0181795	-0.0548178	0.124559	2.82833e-05	0.334021
ENSG00000221946	FXYD7	-0.23596	-0.0909741	-0.0162362	-0.11439	0.0327019	0.623084	0.951227	-0.0744499	-0.0806864	0.089356	-0.0219268	0.0920258	0.00776042	0.375128
ENSG00000172058	SERF1A	-0.16578	-0.279294	0.101874	-0.1144	0.0992499	0.00208285	0.518545	-0.113931	-0.218908	-0.0937114	-0.142183	0.0719622	1.77259e-05	0.153287
ENSG00000170484	KRT74	-0.0972815	-0.11325	-0.132694	-0.114408	0.290648	0.199562	0.0748462	-0.117908	-0.159271	-0.0668258	-0.114668	0.00311086	0.00109922	0.0361564
ENSG00000185130	HIST1H2BL	-0.127509	-0.140741	-0.0749918	-0.114414	0.0302784	0.163485	0.704846	0.0627585	0.128117	0.0753146	0.08873	0.451914	0.00909657	0.667188
ENSG00000241058	NSUN6	-0.0428178	-0.105824	-0.194615	-0.114419	0.887666	0.467743	0.121376	-0.224858	-0.318004	-0.23841	-0.260424	1.6494e-06	0	4.409e-06
ENSG00000164151	KIAA0947	-0.117	0.0479866	-0.27425	-0.114421	0.786695	0.777055	0.00355415	-0.0116565	0.0152325	-0.165296	-0.0539068	0.51839	0.949026	0.000551894
ENSG00000174529	TMEM81	-0.174156	-0.0825616	-0.0866323	-0.11445	0.376098	0.54264	0.725644	-0.0360871	0.00734078	0.11494	0.0287314	0.97042	0.92408	0.0798723
ENSG00000168118	RAB4A	-0.147044	-0.128223	-0.0681261	-0.114465	0.350212	0.371213	0.896993	-0.24344	-0.166795	-0.0745537	-0.161596	1.826e-07	0.000363987	0.0632845
ENSG00000182010	RTKN2	-0.187922	-0.11784	-0.0377585	-0.114507	0.11736	0.37732	0.627456	0.00740414	0.0665766	-0.0787661	-0.00159511	0.912457	0.221876	0.127858
ENSG00000173338	KCNK7	-0.0973319	-0.147067	-0.0992477	-0.114549	0.408327	0.213988	0.600589	0.00439214	-0.18771	0.0459174	-0.0458001	0.47474	0.00017416	0.0959507
ENSG00000106617	PRKAG2	-0.0954367	-0.162792	-0.0854546	-0.114561	0.697789	0.126878	0.81723	-0.302977	-0.234541	-0.0867729	-0.208097	1e-10	3e-09	0.00400097
ENSG00000204283	FLJ45079	-0.102947	-0.104701	-0.136341	-0.114663	0.526821	0.69314	0.37297	0.0505719	0.0688269	0.0504546	0.0566178	0.492791	0.271137	0.608109
ENSG00000176732	PFN4	0.00450013	-0.205898	-0.142682	-0.114693	0.711154	0.0710464	0.229149	0.134117	0.0188256	-0.0146009	0.0461138	0.00111702	0.782503	0.741587
ENSG00000127399	LRRC61	-0.168682	-0.10453	-0.070887	-0.1147	0.250004	0.740649	0.730734	0.0812132	0.122557	0.170892	0.124887	0.0751843	0.020653	0.00268734
ENSG00000156110	ADK	-0.0952339	-0.242418	-0.00658219	-0.114745	0.201145	0.00511196	0.846674	-0.177357	-0.192435	-0.185438	-0.185077	4.69451e-05	1.92769e-05	4.72412e-05
ENSG00000203663	OR2L2	-0.152373	-0.0810344	-0.110836	-0.114748	0.217758	0.635395	0.776395	-0.0569002	-0.114309	-0.0390085	-0.0700727	0.253265	0.0119911	0.283521
ENSG00000101049	SGK2	-0.142873	-0.0677092	-0.133686	-0.114756	0.10435	0.329806	0.101656	-0.0546203	-0.127017	-0.072066	-0.0845679	0.0991561	0.00451703	0.0208937
ENSG00000188818	ZDHHC11	-0.0997876	-0.0505516	-0.194055	-0.114798	0.541631	0.858234	0.144818	-0.0372322	-0.127796	-0.0936075	-0.0862121	0.349327	0.00324986	0.0615646
ENSG00000129194	SOX15	-0.14578	-0.199128	0.000438509	-0.114823	0.611842	0.467743	0.448909	-0.0788095	-0.0997763	0.00425551	-0.0581101	0.0917951	0.0104582	0.795663
ENSG00000180481	GLIPR1L2	-0.125383	-0.164851	-0.054317	-0.11485	0.435866	0.294444	0.921119	-0.0776169	-0.206191	-0.175686	-0.153165	0.129282	4.8566e-06	6.46485e-05
ENSG00000136897	MRPL50	-0.125037	-0.209066	-0.0104502	-0.114851	0.271469	0.026016	0.975362	0.0499234	-0.0953887	-0.0954508	-0.046972	0.689155	0.0290383	0.110367
ENSG00000173088	C10orf131	-0.11474	-0.0995897	-0.130294	-0.114875	0.180722	0.34011	0.251482	-0.0871302	-0.0806888	-0.0881197	-0.0853129	0.0916208	0.0783517	0.169442
ENSG00000106780	MEGF9	-0.0868966	-0.0437997	-0.213994	-0.114897	0.703103	0.647278	0.104737	-0.0556618	-0.0535146	-0.0502216	-0.0531327	0.105503	0.0667938	0.0421892
ENSG00000108395	TRIM37	-0.137939	-0.095956	-0.110799	-0.114898	0.398229	0.369563	0.469227	-0.151052	-0.0964623	-0.152772	-0.133429	0.000334293	0.0108423	0.000271344
ENSG00000143630	HCN3	-0.156518	-0.0965483	-0.0916324	-0.1149	0.251308	0.689714	0.486751	-0.169801	-0.221199	-0.140182	-0.177061	7.14252e-05	7.983e-07	0.0026577
ENSG00000169605	GKN1	-0.0568591	-0.153598	-0.13427	-0.114909	0.692415	0.213032	0.555303	0.121523	0.0837535	0.0697848	0.091687	0.0132216	0.285772	0.180056
ENSG00000197361	FBXL22	-0.0944708	-0.159794	-0.0905003	-0.114922	0.609292	0.186598	0.473338	-0.139117	-0.269172	-0.143174	-0.183821	0.00477499	6.1e-09	0.00341599
ENSG00000182230	FAM153B	-0.0957385	-0.065354	-0.183702	-0.114931	0.215209	0.434471	0.209565	-0.0764873	-0.062881	0.0532452	-0.0287077	0.0641209	0.132661	0.800247
ENSG00000107614	TRDMT1	-0.115442	-0.0963729	-0.133096	-0.11497	0.314216	0.472759	0.445877	-0.0989758	0.00018293	-0.158141	-0.0856447	0.00479711	0.613762	5.11655e-05
ENSG00000142794	NBPF3	-0.0724292	-0.123982	-0.148502	-0.114971	0.572463	0.22469	0.0876698	0.0332106	0.0983376	-0.072025	0.0198411	0.607799	0.01487	0.142124
ENSG00000065491	TBC1D22B	-0.0778029	-0.102583	-0.164575	-0.114987	0.406628	0.22401	0.0340632	-0.0203018	0.0910477	0.0170958	0.0292806	0.493675	0.295138	0.586179
ENSG00000196118	C16orf93	-0.0690601	-0.218096	-0.0579094	-0.115022	0.874021	0.0676914	0.905009	-0.0169197	0.104273	0.000343614	0.0292324	0.989663	0.0989065	0.707438
ENSG00000151882	CCL28	-0.10502	-0.076305	-0.163742	-0.115022	0.472005	0.348962	0.278526	0.031346	0.0404785	0.162902	0.0782423	0.491611	0.609468	0.013927
ENSG00000102003	SYP	-0.185599	-0.110546	-0.0489228	-0.115023	0.191247	0.343253	0.85632	-0.158059	-0.187478	0.019178	-0.108786	0.000582609	9.637e-07	0.821901
ENSG00000131711	MAP1B	-0.0861949	-0.0303551	-0.228545	-0.115032	0.684434	0.990774	0.258582	-0.0286666	0.144982	0.000801483	0.0390388	0.476226	0.00668333	0.712658
ENSG00000197714	ZNF460	-0.15675	-0.0658732	-0.122567	-0.115064	0.0237028	0.441189	0.276437	-0.0524171	0.124454	-0.132716	-0.0202264	0.109753	0.00895637	0.00653732
ENSG00000180929	GPR62	-0.19166	-0.0950676	-0.0585336	-0.115087	0.111229	0.435154	0.830179	-0.0596904	-0.166824	-0.0211559	-0.0825566	0.086304	1.16517e-05	0.108972
ENSG00000198798	MAGEB3	-0.125728	-0.110981	-0.108562	-0.11509	0.615723	0.651045	0.813532	-0.0250253	-0.0896006	0.0294965	-0.0283765	0.61624	0.136601	0.275541
ENSG00000144120	TMEM177	-0.12054	-0.243771	0.019029	-0.115094	0.450464	0.10109	0.976716	0.0725141	-0.113106	0.0474975	0.00230195	0.189727	0.100546	0.298302
ENSG00000164332	UBLCP1	-0.0513375	-0.229962	-0.0640326	-0.115111	0.692184	0.0199784	0.781604	-0.0114902	-0.04648	-0.0649991	-0.0409898	0.68721	0.342616	0.226333
ENSG00000182050	MGAT4C	-0.0841767	-0.12941	-0.13177	-0.115119	0.630602	0.25968	0.290431	-0.324815	-0.479748	-0.321605	-0.375389	0	0	0
ENSG00000117543	DPH5	-0.0855822	-0.257008	-0.00286682	-0.115152	0.500728	0.0175108	0.89556	-0.0439645	-0.054722	-0.104788	-0.0678247	0.738916	0.258834	0.0868258
ENSG00000214700	C12orf71	-0.0318466	-0.121989	-0.191666	-0.115167	0.389727	0.16254	0.106873	-0.152869	-0.165013	-0.130779	-0.149553	0.005063	0.000463596	0.00400493
ENSG00000164411	GJB7	-0.159854	-0.109361	-0.0763311	-0.115182	0.0475329	0.362751	0.688277	-0.00167237	0.00986915	-0.0183008	-0.00336801	0.676199	0.951407	0.423423
ENSG00000103599	IQCH	0.0334577	-0.19036	-0.188688	-0.115197	0.742449	0.0737489	0.0335382	-0.00660681	0.138762	-0.0725398	0.0198718	0.768401	0.00835118	0.0287066
ENSG00000169398	PTK2	-0.118724	-0.0571189	-0.169778	-0.115207	0.83064	0.882284	0.263723	-0.172501	-0.215115	-0.218566	-0.202061	0.000152009	1.69167e-05	2.2633e-06
ENSG00000135423	GLS2	-0.0797369	-0.126469	-0.139543	-0.11525	0.389593	0.125945	0.236799	-0.0694418	-0.102501	0.0613601	-0.036861	0.0967573	0.00633894	0.676408
ENSG00000099889	ARVCF	-0.158552	-0.0948672	-0.0923819	-0.115267	0.376353	0.933347	0.856687	-0.234989	-0.253176	-0.201123	-0.229762	8.3e-09	6e-10	2.8498e-06
ENSG00000213047	DENND1B	-0.0435924	-0.118114	-0.18415	-0.115285	0.839818	0.303346	0.0413961	-0.0379956	0.019032	-0.21196	-0.0769745	0.180937	0.917906	3.2514e-06
ENSG00000067842	ATP2B3	-0.115809	-0.0733153	-0.156841	-0.115321	0.37998	0.510433	0.295386	-0.148913	-0.121782	0.0365192	-0.0780585	0.000167526	8.33773e-05	0.549777
ENSG00000163634	THOC7	-0.0822586	-0.252992	-0.0108989	-0.115383	0.479733	0.0031353	0.942254	0.138638	0.0123449	0.211585	0.120856	0.00135404	0.958654	3.7234e-06
ENSG00000091483	FH	-0.0949401	-0.220632	-0.0305965	-0.115389	0.486584	0.0314924	0.90042	0.219713	0.0434554	0.187233	0.150134	1.3277e-06	0.207407	0.000359896
ENSG00000104643	MTMR9	-0.176915	-0.0149993	-0.154331	-0.115415	0.233179	0.915064	0.270421	-0.119681	-0.102423	-0.0619997	-0.0947013	0.000533921	0.00108301	0.0179764
ENSG00000171130	ATP6V0E2	-0.18146	-0.152133	-0.0127304	-0.115441	0.270715	0.424089	0.580486	0.000223071	-0.128523	0.0615821	-0.0222393	0.782592	0.00238964	0.144399
ENSG00000203782	LOR	-0.151171	-0.167378	-0.0277919	-0.115447	0.0774397	0.0261785	0.828231	-0.0776914	-0.244874	-0.0753902	-0.132652	0.256789	1.782e-07	0.249035
ENSG00000138675	FGF5	-0.0524968	-0.14006	-0.153933	-0.115497	0.5827	0.0645169	0.0127839	-0.0811518	-0.106276	0.0074698	-0.0599859	0.0809936	0.0355199	0.830455
ENSG00000180438	TPRXL	-0.267167	0.00119628	-0.0807206	-0.115564	0.00576058	0.947985	0.600244	-0.0513813	-0.0295757	0.0436807	-0.0124254	0.830346	0.904751	0.107694
ENSG00000183706	OR4N4	-0.137753	-0.134574	-0.0744343	-0.115587	0.317188	0.753071	0.978347	-0.127682	-0.226264	-0.0823146	-0.14542	0.00123471	7.048e-07	0.0703249
ENSG00000092199	HNRNPC	-0.139579	-0.208239	0.00105356	-0.115588	0.106536	0.00618509	0.776159	0.0550459	-0.0355206	-0.00219383	0.00577715	0.143743	0.785144	0.390597
ENSG00000111653	ING4	-0.106915	-0.267143	0.0272297	-0.11561	0.303898	0.000434319	0.909419	-0.213432	-0.314285	-0.209024	-0.24558	1.65271e-05	1e-10	1.05451e-05
ENSG00000198160	MIER1	-0.0444671	-0.151151	-0.151231	-0.115616	0.53731	0.0344586	0.0969861	-0.0387203	0.103234	-0.0924477	-0.00931149	0.220333	0.0389712	0.0162372
ENSG00000163352	LENEP	-0.0673579	-0.0967188	-0.18281	-0.115629	0.80736	0.366763	0.177466	-0.0283782	-0.0100284	-0.0822104	-0.0402057	0.975883	0.747946	0.260838
ENSG00000109919	MTCH2	-0.148447	-0.226005	0.0274621	-0.115664	0.12257	0.0494336	0.44854	0.204405	0.0932058	0.0792006	0.125604	5.37734e-05	0.104656	0.0851248
ENSG00000036672	USP2	-0.119251	-0.122902	-0.104879	-0.115677	0.589655	0.354909	0.536593	-0.292121	-0.279357	-0.141882	-0.237786	4.27e-08	9e-10	0.0027534
ENSG00000158571	PFKFB1	-0.0891761	-0.0736252	-0.184302	-0.115701	0.368653	0.671773	0.0936511	-0.0345667	-0.120817	-0.143688	-0.0996906	0.366615	0.00247937	0.00321033
ENSG00000166167	BTRC	-0.177961	-0.00266181	-0.166484	-0.115702	0.116706	0.752733	0.143027	-0.279307	-0.248132	-0.160449	-0.229296	0	2e-10	1.08979e-05
ENSG00000087301	TXNDC16	-0.185558	-0.0531894	-0.108389	-0.115712	0.0700287	0.642942	0.371951	-0.0727665	-0.0388194	-0.06125	-0.057612	0.0127028	0.119823	0.0569676
ENSG00000183473	SSTR3	-0.134192	-0.0629698	-0.149993	-0.115718	0.157464	0.447507	0.291371	-0.114114	-0.115056	0.0216743	-0.0691653	0.0157313	0.0117139	0.925794
ENSG00000198203	SULT1C2	-0.0763039	-0.136095	-0.134769	-0.115722	0.525663	0.267499	0.259884	0.113921	0.150793	0.104134	0.12295	0.00235913	9.71106e-05	0.0093954
ENSG00000101146	RAE1	-0.0948034	-0.252646	0.000233492	-0.115739	0.100719	0.000122525	0.414588	0.0449799	0.0805414	-0.0129974	0.037508	0.167445	0.0287407	0.922659
ENSG00000172247	C1QTNF4	-0.161819	-0.0829238	-0.102569	-0.115771	0.149699	0.553224	0.694027	-0.137648	-0.200107	0.0394659	-0.0994296	0.00113956	2.043e-07	0.970839
ENSG00000073605	GSDMB	-0.0311455	-0.0913363	-0.224866	-0.115783	0.813101	0.50419	0.0713927	-0.155607	-0.181119	-0.154207	-0.163644	0.00497362	0.000315699	0.0103178
ENSG00000171209	CSN3	-0.123362	-0.103685	-0.120335	-0.115794	0.231732	0.395518	0.266863	0.0488529	0.0777104	0.03634	0.0543011	0.305042	0.047588	0.411408
ENSG00000181935	OR4C16	-0.123362	-0.103685	-0.120335	-0.115794	0.231732	0.395518	0.266863	0.0929824	0.0877664	0.094089	0.0916126	0.0504593	0.0911262	0.0356218
ENSG00000111665	CDCA3	-0.137602	-0.148222	-0.0616156	-0.115813	0.499707	0.529721	0.954591	0.0455777	0.0640445	-0.0478729	0.0205831	0.565754	0.196945	0.351983
ENSG00000134759	ELP2	-0.121904	-0.147659	-0.0779806	-0.115848	0.123049	0.0636058	0.202749	0.00936885	0.0416224	-0.103337	-0.0174487	0.978991	0.520784	0.0832332
ENSG00000152969	JAKMIP1	-0.105672	-0.114223	-0.127729	-0.115875	0.691426	0.351942	0.508397	-0.0526241	-0.149282	0.0348747	-0.0556773	0.272711	2.80202e-05	0.673435
ENSG00000204616	TRIM31	-0.0714657	-0.13062	-0.145539	-0.115875	0.930838	0.332287	0.385372	0.0466536	0.0434205	0.0174206	0.0358316	0.925661	0.531991	0.813926
ENSG00000141279	NPEPPS	-0.0389909	-0.0926507	-0.216026	-0.115889	0.76548	0.255418	0.0529766	-0.207914	-0.175931	-0.186519	-0.190122	2.336e-07	4.78441e-05	2.068e-07
ENSG00000163682	RPL9	-0.119567	-0.211119	-0.0172978	-0.115995	0.138556	0.00339699	0.778086	0.0265671	-0.0198028	0.0583628	0.021709	0.690722	0.761963	0.36369
ENSG00000114455	HHLA2	-0.0669408	-0.111056	-0.17013	-0.116042	0.676052	0.401954	0.313315	-0.134485	-0.171246	-0.0587613	-0.121498	0.0035788	6.7019e-06	0.0422059
ENSG00000186280	KDM4D	-0.103865	-0.117512	-0.126791	-0.116056	0.371829	0.297364	0.185392	0.0513931	-0.0359873	-0.062849	-0.0158144	0.817002	0.115981	0.163235
ENSG00000146453	PNLDC1	-0.120146	-0.154464	-0.0737122	-0.116107	0.202619	0.266785	0.880693	-0.083911	-0.0965018	0.0574964	-0.0409721	0.202431	0.0953451	0.22768
ENSG00000137492	PRKRIR	-0.102517	-0.199036	-0.0468339	-0.116129	0.367161	0.0248299	0.586387	0.019825	-0.00902347	-0.11977	-0.0363227	0.933175	0.972502	0.0462806
ENSG00000168491	CCDC110	-0.04967	-0.149386	-0.149397	-0.116151	0.739606	0.1414	0.303004	-0.0397909	-0.0473982	0.0112645	-0.0253082	0.666738	0.318164	0.730829
ENSG00000120798	NR2C1	0.00982602	-0.209203	-0.149099	-0.116159	0.892091	0.0360102	0.261189	-0.150303	-0.223876	-0.200896	-0.191692	0.000132299	7.472e-07	4.2878e-06
ENSG00000139168	ZCRB1	-0.0779988	-0.236723	-0.0337652	-0.116162	0.528214	0.0245353	0.98142	0.0915153	-0.147788	0.0694872	0.00440495	0.131485	0.00347588	0.0666614
ENSG00000128891	C15orf57	-0.119588	-0.233976	0.00506734	-0.116165	0.267638	0.000699114	0.962012	0.09866	-0.0223187	0.0843561	0.0535658	0.0411096	0.506771	0.0310135
ENSG00000156603	MED19	-0.151538	-0.279148	0.082172	-0.116171	0.0442727	0.00030679	0.749157	0.0380485	-0.0954597	0.0615665	0.00138508	0.0881198	0.378446	0.00513225
ENSG00000158296	SLC13A3	-0.117547	-0.0923045	-0.138718	-0.11619	0.239409	0.535695	0.254227	0.0450848	-0.0063521	0.0515893	0.0301073	0.46979	0.724146	0.944992
ENSG00000165637	VDAC2	-0.16671	-0.177947	-0.00392836	-0.116195	0.0386413	0.0203977	0.906953	-0.0260878	-0.0792068	0.0844387	-0.00695201	0.452271	0.0183593	0.0262901
ENSG00000142623	PADI1	-0.145259	-0.10455	-0.098824	-0.116211	0.12226	0.283982	0.5963	0.0701534	0.151379	0.048486	0.0900061	0.174856	0.00049247	0.574006
ENSG00000135624	CCT7	-0.191736	-0.186471	0.0295077	-0.116233	0.0940995	0.0262294	0.960001	0.0287067	-0.0667149	0.0154029	-0.00753512	0.275574	0.266339	0.147756
ENSG00000115353	TACR1	-0.0887144	-0.100788	-0.159202	-0.116235	0.489858	0.306243	0.128912	-0.0574324	-0.125102	-0.0264207	-0.0696516	0.068051	0.000736245	0.49208
ENSG00000187764	SEMA4D	-0.144058	-0.0240246	-0.180633	-0.116238	0.134529	0.633597	0.215881	-0.15683	-0.224708	-0.135619	-0.172386	0.000488385	3.296e-07	0.000341556
ENSG00000196862	RGPD4	-0.0521416	-0.0233048	-0.27333	-0.116259	0.37998	0.490661	0.00918003	-0.212389	-0.0997659	-0.163564	-0.158573	5.3022e-06	0.0435003	0.000520494
ENSG00000169599	NFU1	-0.118485	-0.246434	0.0161269	-0.116264	0.140241	0.00101419	0.941408	0.00555477	-0.16454	0.10384	-0.0183819	0.483843	0.00187658	0.00170854
ENSG00000232125	DYTN	-0.138452	-0.0942206	-0.11623	-0.116301	0.290904	0.500708	0.491285	0.0603156	0.0939719	0.0822719	0.0788531	0.0804716	0.0428815	0.069017
ENSG00000163026	C2orf44	-0.145117	-0.123273	-0.0805889	-0.116326	0.63459	0.593047	0.528236	-0.0483495	0.0211122	-0.157884	-0.0617072	0.566	0.40664	0.00344386
ENSG00000162236	STX5	-0.16494	-0.195127	0.0110789	-0.116329	0.0329401	0.0327797	0.963805	-0.053686	-0.121654	0.0182916	-0.0523494	0.824567	0.0787998	0.149305
ENSG00000159111	MRPL10	-0.142144	-0.235894	0.0289382	-0.116367	0.272886	0.00379988	0.995386	0.00645979	-0.147343	0.0381846	-0.0342327	0.810379	0.00171802	0.145542
ENSG00000128253	RFPL2	-0.0390915	-0.161876	-0.148134	-0.116367	0.693362	0.128935	0.460884	-0.106718	-0.155048	0.0133513	-0.082805	0.0354124	0.00151135	0.974675
ENSG00000072657	TRHDE	-0.149891	-0.0836421	-0.115707	-0.116414	0.227961	0.404223	0.372095	-0.119808	-0.146952	-0.000615291	-0.0891253	0.00451572	0.000118562	0.367101
ENSG00000163104	SMARCAD1	-0.126342	-0.136103	-0.0868738	-0.11644	0.709939	0.336678	0.428479	-0.0870244	-0.0531603	-0.194511	-0.111565	0.00511632	0.165142	5.542e-07
ENSG00000166173	LARP6	-0.136408	-0.129276	-0.0837325	-0.116472	0.0746322	0.0859276	0.319819	-0.0393247	-0.038091	0.114434	0.0123394	0.383787	0.0960496	0.196419
ENSG00000135299	ANKRD6	-0.137985	-0.0923842	-0.119073	-0.116481	0.45482	0.781437	0.579332	-0.181381	-0.323239	-0.244663	-0.249761	2.1515e-06	0	5.3e-09
ENSG00000136352	NKX2-1	-0.135823	-0.128751	-0.0848703	-0.116481	0.082497	0.358654	0.465647	-0.115636	-0.0683581	-0.0762528	-0.0867491	0.092158	0.731759	0.122152
ENSG00000136045	PWP1	-0.10453	-0.236149	-0.00878727	-0.116489	0.565783	0.021466	0.962429	0.058579	0.0388204	-0.0323707	0.0216763	0.272508	0.341888	0.886952
ENSG00000140015	KCNH5	-0.147688	-0.0894521	-0.112336	-0.116492	0.17591	0.329344	0.3636	-0.133915	-0.10828	-0.073055	-0.105083	0.00659505	0.0421336	0.16179
ENSG00000120656	TAF12	-0.0643128	-0.214483	-0.0706934	-0.116496	0.837737	0.0545385	0.69787	0.112817	0.173959	0.0462395	0.111005	0.0130387	0.00010321	0.251032
ENSG00000156504	FAM122B	-0.0353119	-0.0888009	-0.225447	-0.11652	0.751001	0.293196	0.021467	0.0347515	0.160001	0.0563329	0.0836951	0.690249	0.00442856	0.666392
ENSG00000132535	DLG4	-0.185031	-0.0363461	-0.128189	-0.116522	0.122684	0.593129	0.379854	-0.122804	-0.142299	0.0371156	-0.0759959	0.0237067	0.001509	0.693438
ENSG00000005249	PRKAR2B	-0.177034	-0.0751787	-0.0976372	-0.116616	0.294399	0.499936	0.491739	-0.00416508	-0.0341808	0.0542973	0.00531715	0.966224	0.407687	0.359234
ENSG00000109061	MYH1	-0.148612	-0.0973734	-0.103873	-0.11662	0.0639059	0.20468	0.157442	-0.062901	-0.0216351	0.0594774	-0.00835291	0.0665718	0.621869	0.775358
ENSG00000188234	AGAP4	-0.0596703	-0.0870013	-0.203239	-0.116637	0.685515	0.581094	0.1424	-0.186238	-0.274872	-0.160804	-0.207305	0.000645381	2.41e-08	0.017696
ENSG00000164100	NDST3	-0.0720441	-0.102922	-0.175028	-0.116665	0.876905	0.337134	0.0996939	-0.262549	-0.300368	-0.241352	-0.26809	3.1e-09	0	3.6e-09
ENSG00000240344	PPIL3	-0.0645223	-0.239008	-0.0466198	-0.116717	0.632624	0.0058444	0.733896	-0.0113972	-0.1665	-0.0235436	-0.067147	0.675817	0.000171594	0.709607
ENSG00000013503	POLR3B	-0.129034	-0.120253	-0.100897	-0.116728	0.41169	0.463517	0.635154	-0.0646183	-0.0601784	-0.205026	-0.109941	0.0517301	0.047759	9.106e-07
ENSG00000078053	AMPH	-0.0901723	-0.120066	-0.140032	-0.116757	0.58052	0.278625	0.340824	-0.0726793	-0.0740904	0.0040129	-0.0475856	0.0687885	0.00955421	0.463386
ENSG00000032389	TSSC1	-0.175838	-0.264747	0.0902566	-0.116776	0.222883	0.0202175	0.50225	-0.0639076	-0.226278	-0.00103793	-0.0970745	0.421736	1.183e-07	0.889095
ENSG00000185448	FAM47A	-0.0775875	-0.144098	-0.128722	-0.116802	0.639734	0.361641	0.441787	0.0184113	0.0247938	0.024935	0.0227134	0.634291	0.336651	0.560427
ENSG00000153707	PTPRD	-0.178065	-0.069846	-0.10261	-0.11684	0.148303	0.729099	0.508733	-0.25686	-0.358916	-0.25797	-0.291249	7.48e-08	0	4.2e-09
ENSG00000204186	ZDBF2	-0.0987739	-0.0499388	-0.20192	-0.116878	0.663346	0.860385	0.122871	-0.0619598	-0.0897371	-0.0829761	-0.0782243	0.167826	0.0615636	0.0475759
ENSG00000174780	SRP72	-0.129328	-0.178838	-0.0425445	-0.116903	0.179995	0.339763	0.475213	0.00332712	0.163598	-0.0779603	0.0296549	0.909273	0.00199278	0.122451
ENSG00000108349	CASC3	-0.178783	-0.0748598	-0.0970814	-0.116908	0.128912	0.636659	0.511087	-0.0892376	-0.199268	-0.11557	-0.134692	0.00515654	1.55e-07	0.000663238
ENSG00000169085	C8orf46	-0.194428	-0.157035	0.000714143	-0.116916	0.256946	0.396053	0.696878	-0.171839	-0.165847	0.0153648	-0.107441	9.95452e-05	1.05718e-05	0.214793
ENSG00000126950	TMEM35	-0.183323	-0.127394	-0.0402597	-0.116992	0.288847	0.299986	0.936852	-0.0664002	-0.0927544	0.0298081	-0.0431155	0.0263253	6.1967e-05	0.1627
ENSG00000240386	LCE1F	-0.0728599	-0.155846	-0.122393	-0.117033	0.593788	0.188748	0.547353	0.0251223	0.00982204	0.0193413	0.0180952	0.756875	0.60158	0.614504
ENSG00000092470	WDR76	-0.126718	-0.144388	-0.0799989	-0.117035	0.639057	0.655097	0.60322	0.0944277	0.160892	-0.0313575	0.0746541	0.036167	6.26322e-05	0.751574
ENSG00000109519	GRPEL1	-0.0713654	-0.234461	-0.0452849	-0.117037	0.639717	0.0270253	0.641411	0.0447128	0.0521718	0.129069	0.0753178	0.210364	0.280726	0.00256985
ENSG00000166199	ALKBH3	-0.0700191	-0.212524	-0.0685862	-0.117043	0.71024	0.109252	0.990957	0.0518844	-0.0482044	0.0256918	0.0097906	0.0359832	0.828712	0.0228759
ENSG00000130349	C6orf203	-0.0476768	-0.238315	-0.0651852	-0.117059	0.0908371	0.0160992	0.186008	0.112238	-0.123063	0.117256	0.0354769	0.0186616	0.111974	0.00959455
ENSG00000128654	MTX2	-0.152356	-0.18918	-0.00969618	-0.117077	0.165079	0.107168	0.881825	-0.0233098	-0.0454224	0.0981835	0.00981709	0.700817	0.233655	0.0488186
ENSG00000197302	ZNF720	-0.0745181	-0.0601122	-0.21662	-0.117083	0.741509	0.713689	0.0702675	-0.0309089	-0.056066	-0.0768077	-0.0545942	0.285411	0.251264	0.166119
ENSG00000244291	C7orf13	-0.127747	-0.130333	-0.093202	-0.117094	0.275688	0.204459	0.573064	-0.150101	-0.0885898	-0.115882	-0.118191	0.00122173	0.0178645	0.0651902
ENSG00000109618	SEPSECS	0.0278129	-0.141358	-0.237748	-0.117098	0.877112	0.185437	0.0293466	-0.0238415	0.0478148	-0.166398	-0.0474748	0.566104	0.262846	0.00028004
ENSG00000171617	ENC1	-0.213754	-0.052071	-0.0854751	-0.1171	0.0695056	0.400361	0.420853	-0.0723933	-0.00401943	0.0184385	-0.0193247	0.0987862	0.731576	0.882078
ENSG00000204889	KRT40	-0.0385647	-0.1486	-0.164407	-0.117191	0.402204	0.190964	0.221712	0.0761626	-0.057443	0.0126855	0.0104683	0.31341	0.0814846	0.967576
ENSG00000102878	HSF4	-0.0555859	-0.117827	-0.178275	-0.117229	0.736485	0.345984	0.227597	-0.158175	-0.210577	-0.065256	-0.144669	0.00365294	4.4602e-06	0.447532
ENSG00000198799	LRIG2	-0.0870993	-0.0407677	-0.22383	-0.117232	0.438403	0.775622	0.0114618	-0.130687	0.0515595	-0.239237	-0.106121	0.000755821	0.442968	1.123e-07
ENSG00000163960	UBXN7	-0.122941	0.0627387	-0.291586	-0.117263	0.466034	0.604855	0.00129892	-0.0438235	0.0627771	-0.181455	-0.0541673	0.107824	0.430302	2.03308e-05
ENSG00000095059	DHPS	-0.228005	-0.190341	0.066552	-0.117265	0.00454706	0.0362744	0.93992	0.00792331	-0.124	0.0792492	-0.0122757	0.682997	0.0194945	0.021749
ENSG00000214842	RAD51AP2	-0.0417922	-0.117421	-0.192662	-0.117292	0.906436	0.225694	0.0534936	-0.159609	-0.129336	-0.0854839	-0.12481	0.00183695	0.0128496	0.0653965
ENSG00000120925	RNF170	-0.0260634	-0.184132	-0.141853	-0.117349	0.99481	0.105087	0.319385	-0.199939	-0.378749	-0.240753	-0.273147	5.9e-06	0	6.9e-09
ENSG00000182378	PLCXD1	-0.113476	-0.114683	-0.123939	-0.117366	0.463004	0.493734	0.472777	-0.0768824	-0.125287	-0.0944548	-0.0988746	0.0683787	0.00550034	0.0345311
ENSG00000171865	RNASEH1	-0.102733	-0.0460526	-0.203314	-0.117367	0.332049	0.852818	0.0181061	0.077927	0.263818	-0.027193	0.104851	0.350086	1.374e-07	0.280419
ENSG00000011454	RABGAP1	-0.110471	-0.0096734	-0.231964	-0.11737	0.488863	0.975	0.0561971	-0.245607	-0.247915	-0.251879	-0.248467	1.1e-09	4e-10	1e-09
ENSG00000005075	POLR2J	-0.133871	-0.268446	0.0501916	-0.117375	0.729036	0.0902126	0.530435	0.0481001	-0.0245791	0.0406807	0.0214005	0.0980899	0.99219	0.0861019
ENSG00000149474	CSRP2BP	-0.152163	-0.0871038	-0.112875	-0.11738	0.24043	0.355618	0.250135	-0.102812	-0.214483	-0.0708984	-0.129398	0.0744268	2.387e-07	0.127662
ENSG00000125703	ATG4C	-0.0479547	-0.168646	-0.135563	-0.117388	0.551478	0.0347954	0.234503	0.00345375	0.0695931	-0.0642228	0.00294135	0.651413	0.365901	0.0239961
ENSG00000116273	PHF13	-0.0951269	-0.0265623	-0.230611	-0.117433	0.852385	0.853277	0.0612186	-0.137574	0.0964845	-0.0889766	-0.0433552	0.0121121	0.0066968	0.115613
ENSG00000177842	ZNF620	-0.162505	-0.110004	-0.0798235	-0.117444	0.0692453	0.184321	0.372231	-0.0135123	0.00396631	-0.144114	-0.0512198	0.412441	0.982145	0.00109922
ENSG00000019995	ZRANB1	-0.129107	0.000506848	-0.223736	-0.117446	0.352593	0.876475	0.0412203	-0.191636	-0.25959	-0.113367	-0.188198	1.52e-08	0	0.000458222
ENSG00000178028	DMAP1	-0.156864	-0.161644	-0.0338335	-0.117447	0.33084	0.273523	0.647153	-0.153723	-0.142821	-0.0733632	-0.123302	0.0281416	0.0040954	0.33561
ENSG00000188833	ENTPD8	-0.077529	-0.124578	-0.150449	-0.117519	0.735327	0.474078	0.223111	-0.0807498	-0.023716	-0.0996123	-0.068026	0.395664	0.861759	0.045157
ENSG00000136986	DERL1	-0.126041	-0.142502	-0.0840468	-0.11753	0.493363	0.247691	0.707091	0.0442878	0.183647	-0.00792637	0.0733361	0.328855	3.54482e-05	0.491997
ENSG00000181690	PLAG1	-0.0759555	-0.0625291	-0.214142	-0.117542	0.356002	0.478951	0.0110377	0.00463854	0.105615	0.0147036	0.0416523	0.947682	0.0232292	0.7698
ENSG00000185627	PSMD13	-0.110913	-0.275351	0.0336285	-0.117545	0.167184	0.00117131	0.833273	0.100892	-0.0112931	0.144526	0.0780415	0.00176483	0.601591	3.0559e-06
ENSG00000206053	HN1L	-0.0939036	-0.146579	-0.112159	-0.117547	0.748816	0.559389	0.440812	0.11017	0.183478	0.0144698	0.102706	0.0122288	8.728e-07	0.519269
ENSG00000011426	ANLN	-0.172036	-0.0303756	-0.150251	-0.117554	0.0944746	0.821627	0.190886	-0.130677	-0.167531	-0.0798557	-0.126021	0.0013523	0.000192543	0.00811255
ENSG00000156395	SORCS3	-0.178594	-0.105738	-0.0683812	-0.117571	0.213808	0.600723	0.922219	-0.158471	-0.0995698	-0.088564	-0.115535	7.6242e-06	1.79539e-05	0.0101933
ENSG00000108176	DNAJC12	-0.108822	-0.173587	-0.0703084	-0.117572	0.500266	0.045505	0.621191	-0.0764188	-0.217321	0.0374667	-0.0854242	0.00221962	0	0.315758
ENSG00000065675	PRKCQ	-0.116385	-0.0958285	-0.140554	-0.117589	0.238654	0.258419	0.138111	-0.073393	-0.14271	-0.0139517	-0.0766849	0.0190647	9.3134e-06	0.081109
ENSG00000221944	TIGD1	-0.00879069	-0.237689	-0.106363	-0.117614	0.968094	0.0041372	0.183749	-0.0872088	-0.240493	-0.164407	-0.164036	0.0237938	1.266e-07	0.00069975
ENSG00000115661	STK16	-0.146299	-0.234543	0.027822	-0.117673	0.24648	0.00284205	0.939602	-0.0619805	-0.215062	0.0160521	-0.0869968	0.383671	1.136e-07	0.758668
ENSG00000231738	TSPAN19	-0.110729	-0.100258	-0.142056	-0.117681	0.234503	0.139776	0.226629	-0.0294635	-0.0176805	0.0132849	-0.0112864	0.951237	0.759334	0.609348
ENSG00000007402	CACNA2D2	-0.122276	-0.0692013	-0.161603	-0.117693	0.51229	0.534267	0.124673	-0.120619	-0.224268	-0.120361	-0.155082	0.000264191	0	0.000663075
ENSG00000033178	UBA6	-0.0229061	-0.0896096	-0.240564	-0.117693	0.917639	0.389914	0.0191885	0.0589987	0.0802336	-0.122048	0.00572817	0.650362	0.0277313	0.00955801
ENSG00000163377	FAM19A4	-0.19423	-0.0588394	-0.100109	-0.117726	0.0977372	0.511322	0.622095	-0.089124	-0.162399	0.036428	-0.0716983	0.0594766	7.34005e-05	0.982492
ENSG00000089022	MAPKAPK5	-0.0932863	-0.231313	-0.0287787	-0.117793	0.89947	0.130263	0.863898	0.0785925	0.0293511	-0.0216904	0.028751	0.0882158	0.320812	0.903315
ENSG00000089682	RBM41	-0.00446824	-0.0311068	-0.317842	-0.117806	0.671698	0.840393	0.000535113	-0.0819082	0.0443722	-0.208551	-0.0820289	0.0271935	0.551047	1.93553e-05
ENSG00000007372	PAX6	-0.0509616	-0.139556	-0.162903	-0.117807	0.928867	0.282442	0.269471	-0.168632	-0.232026	-0.21383	-0.20483	4.70867e-05	8e-10	1.43e-08
ENSG00000171054	OR13H1	-0.12639	-0.118822	-0.108226	-0.117812	0.209508	0.289273	0.42713	-0.0261031	-0.00522306	0.0507291	0.00646766	0.684544	0.934092	0.515197
ENSG00000176381	PRR18	-0.180157	-0.0690213	-0.104264	-0.117814	0.0666817	0.497666	0.525884	-0.0953366	-0.253302	-0.061134	-0.136591	0.021695	1.49e-08	0.0341615
ENSG00000078295	ADCY2	-0.0899285	-0.118528	-0.145055	-0.117837	0.535537	0.369123	0.238888	-0.171461	-0.220804	-0.105028	-0.165765	0.00018745	2e-10	0.00392628
ENSG00000183307	CECR6	-0.151003	-0.0824067	-0.120118	-0.117843	0.569443	0.963881	0.919745	-0.149601	-0.2393	-0.0536238	-0.147508	0.00023893	1e-10	0.0414843
ENSG00000214367	HAUS3	-0.0715453	-0.079377	-0.202838	-0.11792	0.344548	0.45262	0.0390838	-0.135578	-0.120244	-0.25367	-0.169831	0.00148847	0.0122282	6.89e-08
ENSG00000103154	NECAB2	-0.149541	-0.14257	-0.0616612	-0.117924	0.274224	0.188889	0.850844	-0.140115	-0.23784	-0.03654	-0.138165	0.000639662	0	0.0731385
ENSG00000233932	CTXN2	-0.11087	-0.214882	-0.028232	-0.117995	0.736341	0.101905	0.913396	-0.0520429	-0.214648	-0.0250317	-0.097241	0.267331	1.0407e-06	0.433135
ENSG00000134461	ANKRD16	-0.130595	-0.126412	-0.0971816	-0.118063	0.401513	0.251153	0.533322	-0.114958	-0.196552	-0.0572835	-0.122931	0.000467962	5.1e-09	0.0766471
ENSG00000174038	C9orf131	-0.0517242	-0.0602014	-0.242281	-0.118069	0.631524	0.686518	0.0573341	-0.209288	-0.136355	-0.180933	-0.175525	4.0367e-06	0.00100056	1.36053e-05
ENSG00000070718	AP3M2	-0.0422096	-0.152443	-0.159694	-0.118115	0.70549	0.0479024	0.145963	-0.00870097	-0.0247301	-0.0199233	-0.0177848	0.795756	0.24286	0.292709
ENSG00000139144	PIK3C2G	-0.0907135	-0.100532	-0.163115	-0.11812	0.469557	0.484334	0.178163	-0.27089	-0.270745	-0.202994	-0.24821	1.1e-09	6.16e-08	8.5519e-06
ENSG00000237651	C2orf74	-0.0298198	-0.195253	-0.129319	-0.118131	0.975066	0.1109	0.49619	-0.00792327	-0.158939	0.0475934	-0.0397564	0.863643	3.17331e-05	0.508099
ENSG00000169629	RGPD8	-0.141684	-0.0820087	-0.130721	-0.118138	0.224864	0.723511	0.501982	-0.0141378	0.00834852	-0.0247201	-0.0101698	0.55409	0.949839	0.639309
ENSG00000204645	SSX4	-0.0682734	-0.151003	-0.135252	-0.118176	0.302397	0.220002	0.540793	-0.0854798	-0.0924338	-0.063939	-0.0806175	0.0328914	0.161762	0.17736
ENSG00000138101	DTNB	-0.200722	-0.0887485	-0.0650645	-0.118178	0.0911718	0.514786	0.6807	-0.0571574	-0.151194	0.0694744	-0.0462925	0.173362	0.000527569	0.40197
ENSG00000163528	CHCHD4	-0.0859671	-0.199378	-0.0692719	-0.118206	0.600589	0.0972324	0.84535	0.0119305	-0.113673	0.0435303	-0.019404	0.511041	0.00241294	0.587106
ENSG00000196427	NBPF4	-0.149918	-0.100936	-0.103833	-0.118229	0.197145	0.531116	0.606945	0.0133083	0.0676051	0.0445194	0.0418109	0.203421	0.264659	0.299871
ENSG00000178802	MPI	-0.0987739	-0.176851	-0.079156	-0.11826	0.583427	0.0989934	0.607348	-0.0471671	-0.172532	0.0173269	-0.0674573	0.353429	6.9275e-06	0.93734
ENSG00000166833	NAV2	-0.088523	-0.00663231	-0.259642	-0.118266	0.639333	0.859484	0.0527228	-0.162268	-0.103335	-0.187366	-0.15099	0.000492024	0.101264	0.000114192
ENSG00000129028	THAP10	-0.120569	-0.226657	-0.0075845	-0.11827	0.269107	0.0135357	0.85207	-0.0402473	-0.155126	-0.0181618	-0.0711784	0.100962	1.67143e-05	0.19977
ENSG00000205765	C5orf51	-0.0441801	-0.0232843	-0.287378	-0.118281	0.986038	0.939511	0.00721893	-0.059027	-0.0951577	-0.178674	-0.110953	0.0582072	0.118387	0.000198244
ENSG00000151247	EIF4E	-0.135219	-0.232206	0.0125664	-0.118286	0.0935903	0.000959916	0.880437	0.112198	0.113727	0.0836001	0.103175	0.0833872	0.0364545	0.305553
ENSG00000189367	KIAA0408	-0.107762	-0.174395	-0.0727045	-0.118287	0.3896	0.0388171	0.699312	0.0077172	0.0592742	0.0407767	0.0359227	0.95145	0.524795	0.253482
ENSG00000112038	OPRM1	-0.107521	-0.0841627	-0.163254	-0.118313	0.166091	0.22665	0.17518	-0.0752271	-0.0586284	-0.031726	-0.0551939	0.0679022	0.214654	0.397323
ENSG00000178127	NDUFV2	-0.0889171	-0.297272	0.0312435	-0.118315	0.282832	0.00126371	0.60322	0.142734	0.0156936	0.246977	0.135135	0.00064589	0.879932	1.29e-07
ENSG00000137075	RNF38	-0.108414	-0.0665247	-0.180045	-0.118328	0.417884	0.820016	0.0584584	-0.125913	-0.119378	-0.237025	-0.160772	9.10009e-05	0.000837626	2.318e-07
ENSG00000166159	LRTM2	-0.123115	-0.112729	-0.119215	-0.118353	0.389184	0.340965	0.510604	-0.185894	-0.29517	-0.121405	-0.200823	4.8672e-06	0	0.00019339
ENSG00000121749	TBC1D15	-0.144005	-0.114544	-0.096521	-0.118357	0.173374	0.149193	0.474181	-0.0646631	-0.017588	-0.0821031	-0.0547847	0.0420476	0.324778	0.028682
ENSG00000187094	CCK	-0.123492	-0.126411	-0.105207	-0.11837	0.380549	0.197392	0.652022	-0.113851	-0.162547	0.0735094	-0.0676295	0.00968641	6.2434e-06	0.645474
ENSG00000125967	NECAB3	-0.0508204	-0.147999	-0.156386	-0.118402	0.728987	0.16701	0.165392	-0.00494097	-0.121886	0.100504	-0.00877438	0.843165	0.005687	0.0345252
ENSG00000168795	ZBTB5	-0.137657	-0.12103	-0.0965415	-0.118409	0.452596	0.32524	0.198196	-0.183655	-0.189706	-0.291955	-0.221772	1.819e-06	1.95613e-05	6e-10
ENSG00000004660	CAMKK1	-0.120672	-0.0713585	-0.163281	-0.118437	0.286661	0.415094	0.326256	-0.15415	-0.13114	-0.00774219	-0.0976776	0.00142351	0.00374491	0.590647
ENSG00000139187	KLRG1	-0.127431	-0.216094	-0.0118534	-0.118459	0.648783	0.0249147	0.917557	-0.00442664	-0.0494628	-0.113329	-0.0557396	0.966697	0.541088	0.0433441
ENSG00000149311	ATM	-0.0237102	-0.0153319	-0.316368	-0.11847	0.940138	0.682393	0.000494672	-0.0872839	-0.105053	-0.263046	-0.151794	0.00710167	0.0382955	1.7e-09
ENSG00000114487	MORC1	-0.0213048	-0.155282	-0.178901	-0.118496	0.982987	0.126878	0.120364	-0.0468609	-0.152627	-0.122468	-0.107319	0.34203	0.00116483	0.00550034
ENSG00000178750	STX19	-0.0640524	-0.219046	-0.0725253	-0.118541	0.488319	0.0265682	0.615785	-0.0890926	-0.161206	-0.0524567	-0.100918	0.0805368	0.000298738	0.272736
ENSG00000197971	MBP	-0.192214	-0.0922589	-0.071174	-0.118549	0.0910136	0.420225	0.678794	-0.0939044	-0.204435	-0.0708323	-0.123057	0.0100928	5.44e-08	0.00493546
ENSG00000168952	STXBP6	-0.120289	-0.0739258	-0.161448	-0.118554	0.258011	0.39321	0.117755	0.0102131	-0.0553181	0.117381	0.0240919	0.847785	0.0344735	0.12529
ENSG00000187608	ISG15	-0.105389	-0.182726	-0.0675817	-0.118566	0.245808	0.0196543	0.354712	0.233104	0.213981	0.234181	0.227089	3.5633e-06	3.1084e-06	6.49e-08
ENSG00000131738	KRT33B	-0.17393	-0.110977	-0.0708781	-0.118595	0.0863703	0.140124	0.488292	-0.0897551	-0.153231	-0.00650722	-0.0831645	0.0924014	0.00219948	0.646121
ENSG00000155256	ZFYVE27	-0.154192	-0.11208	-0.0895344	-0.118602	0.0600769	0.142112	0.405558	-0.129814	-0.135801	0.0278806	-0.0792447	0.00260611	0.000179563	0.74849
ENSG00000196169	KIF19	-0.169195	-0.095628	-0.0912019	-0.118675	0.117777	0.561496	0.582221	-0.133861	-0.10309	-0.00912253	-0.0820245	0.00176484	0.00506575	0.428945
ENSG00000151292	CSNK1G3	-0.0760511	-0.198995	-0.0811424	-0.11873	0.668701	0.0674995	0.466311	-0.0612189	-0.033437	-0.116436	-0.070364	0.138343	0.597705	0.00891764
ENSG00000181450	ZNF678	-0.149671	-0.0315738	-0.175125	-0.11879	0.163823	0.87205	0.0590729	-0.0431638	0.0240457	-0.212385	-0.0771679	0.0516684	0.968419	1.175e-07
ENSG00000113851	CRBN	-0.0964686	-0.227124	-0.0327971	-0.118796	0.221945	0.00164295	0.607687	-0.185334	-0.228945	-0.0994912	-0.171257	1.88463e-05	4e-10	0.00193734
ENSG00000203985	LDLRAD1	-0.102171	-0.127903	-0.12639	-0.118822	0.461364	0.0538987	0.0592589	-0.0397398	-0.0101025	-0.0675494	-0.0391306	0.433198	0.672174	0.264908
ENSG00000181939	OR4C15	-0.102171	-0.127903	-0.12639	-0.118822	0.461364	0.0538987	0.0592589	0.0432222	0.0929012	0.0561268	0.0640834	0.159841	0.24694	0.118062
ENSG00000148660	CAMK2G	-0.0624448	-0.156769	-0.137258	-0.118824	0.747896	0.123138	0.366902	-0.222408	-0.346867	-0.154472	-0.241249	2.168e-07	0	2.19016e-05
ENSG00000185955	C7orf61	-0.225848	-0.11751	-0.0132498	-0.118869	0.244668	0.921274	0.384486	-0.178441	-0.212573	-0.0815378	-0.157517	0.00126394	3.546e-07	0.0418811
ENSG00000131242	RAB11FIP4	-0.181036	-0.0421185	-0.133508	-0.118888	0.0965832	0.572683	0.262887	-0.155807	-0.229305	-0.0572405	-0.147451	0.000438698	1.1e-09	0.0791951
ENSG00000175216	CKAP5	-0.192959	0.0217945	-0.185542	-0.118902	0.133649	0.441216	0.222376	-0.0206854	0.0563483	-0.103843	-0.0227269	0.2104	0.593718	0.00110263
ENSG00000106615	RHEB	-0.120661	-0.240591	0.00453658	-0.118905	0.464577	0.0285094	0.842497	0.0116337	-0.016255	0.0772285	0.0242024	0.409486	0.893679	0.0352721
ENSG00000188379	IFNA2	-0.136863	-0.0929577	-0.127088	-0.11897	0.156588	0.212796	0.350251	-0.0323984	-0.0609229	-0.0116741	-0.0349985	0.587379	0.339953	0.82819
ENSG00000143353	LYPLAL1	-0.000470401	-0.249309	-0.107241	-0.119007	0.825183	0.00352491	0.635883	0.00703054	-0.0622871	-0.0133092	-0.0228553	0.748583	0.0780049	0.876987
ENSG00000167880	EVPL	-0.181216	-0.0293972	-0.146454	-0.119022	0.065392	0.515017	0.248563	-0.0708883	-0.0294568	0.102725	0.000793299	0.298639	0.444289	0.175099
ENSG00000133069	TMCC2	-0.193013	-0.0867508	-0.0773131	-0.119026	0.0389414	0.241182	0.47564	-0.129168	-0.155827	0.0328727	-0.0840409	5.01505e-05	2.03e-08	0.30725
ENSG00000180083	WFDC11	-0.111798	-0.149934	-0.0954936	-0.119075	0.651119	0.166157	0.0473882	0.000207408	0.0484808	-0.00341839	0.0150899	0.341745	0.628301	0.673387
ENSG00000135747	ZNF670	-0.110159	-0.202809	-0.0442894	-0.119086	0.497687	0.0429323	0.456807	-0.0470999	-0.00606926	-0.188417	-0.0805286	0.167006	0.951782	0.000101316
ENSG00000100918	REC8	-0.116854	-0.112831	-0.127661	-0.119115	0.301121	0.457989	0.3769	-0.101769	-0.159412	-0.130857	-0.130679	0.0139198	0.00120843	0.0163825
ENSG00000183077	AFMID	-0.147748	-0.192205	-0.0174208	-0.119125	0.0415956	0.00953051	0.742294	-0.00346096	-0.0368702	0.0677706	0.00914647	0.996401	0.375557	0.418349
ENSG00000143742	SRP9	-0.0780694	-0.260125	-0.0192295	-0.119141	0.516475	0.00307414	0.906953	-0.0415172	-0.187549	-0.0374508	-0.088839	0.272121	1.94896e-05	0.442928
ENSG00000133020	MYH8	-0.151126	-0.112063	-0.0942953	-0.119161	0.526	0.854419	0.390727	-0.0466103	0.0662826	0.0777499	0.0324741	0.345282	0.524977	0.355492
ENSG00000055917	PUM2	-0.0675589	-0.0274985	-0.262444	-0.119167	0.978574	0.887796	0.00900411	-0.104879	-0.144555	-0.164114	-0.137849	0.00225031	0.000175316	1.17982e-05
ENSG00000135472	FAIM2	-0.13619	-0.106934	-0.114487	-0.119203	0.324671	0.377557	0.632712	-0.230589	-0.270031	-0.0824226	-0.194347	5.9313e-06	0	0.0148355
ENSG00000203972	GLYATL3	-0.155355	-0.0633655	-0.138926	-0.119215	0.3811	0.736344	0.607595	-0.10115	-0.0747965	-0.0963162	-0.0907543	0.76924	0.960731	0.906387
ENSG00000164978	NUDT2	-0.114975	-0.270845	0.0279564	-0.119288	0.31324	0.00268473	0.906551	-0.0280393	-0.259618	-0.00364583	-0.0971011	0.577232	1.1e-09	0.678107
ENSG00000130957	FBP2	-0.128306	-0.103079	-0.126485	-0.11929	0.5437	0.650861	0.330722	0.124994	0.139629	0.0683651	0.110996	0.0861899	0.146458	0.87402
ENSG00000162735	PEX19	-0.136092	-0.210028	-0.0118876	-0.119336	0.260447	0.00576439	0.802312	-0.00150717	-0.0442637	-0.0036094	-0.0164601	0.704496	0.0441622	0.431529
ENSG00000164109	MAD2L1	-0.187656	-0.188776	0.0183479	-0.119361	0.256436	0.258294	0.757325	0.0508876	0.127576	-0.045809	0.0442182	0.215487	0.000350571	0.894211
ENSG00000119318	RAD23B	-0.107414	-0.0544765	-0.196205	-0.119365	0.558559	0.82946	0.0730538	-0.0385574	0.037857	-0.146555	-0.0490851	0.212371	0.675328	0.00540028
ENSG00000175470	PPP2R2D	-0.233837	-0.100257	-0.0241248	-0.119406	0.00892064	0.294144	0.653897	-0.0339579	-0.112659	0.112313	-0.0114345	0.100916	0.000538107	0.0824096
ENSG00000023287	RB1CC1	-0.153955	-0.0193115	-0.184968	-0.119412	0.543406	0.836184	0.0695037	-0.160136	-0.130889	-0.119878	-0.136968	1.28588e-05	0.000259188	0.000132302
ENSG00000124429	POF1B	-0.13293	-0.0830345	-0.142412	-0.119459	0.297813	0.403461	0.221361	-0.135664	-0.0818647	-0.0992232	-0.105584	0.0163388	0.299784	0.106273
ENSG00000125846	ZNF133	-0.0971337	-0.178753	-0.0825456	-0.119478	0.29579	0.115662	0.520695	-0.047988	-0.154569	-0.0247104	-0.0757556	0.468801	0.00164444	0.994947
ENSG00000170396	ZNF804A	-0.114551	-0.130155	-0.1139	-0.119535	0.431129	0.318587	0.393292	-0.159734	-0.142565	-0.174832	-0.159044	0.000109891	1.69804e-05	5.25801e-05
ENSG00000164031	DNAJB14	-0.0335351	-0.0902771	-0.234812	-0.119541	0.701158	0.378683	0.00548039	-0.038184	0.0954948	-0.0815027	-0.00806393	0.148432	0.188296	0.00849072
ENSG00000127989	MTERF	-0.0527042	-0.222085	-0.0838464	-0.119545	0.855557	0.00897461	0.296169	-0.0192482	-0.0345251	-0.0998916	-0.0512216	0.918842	0.731676	0.0582469
ENSG00000171714	ANO5	-0.0917509	-0.116952	-0.149933	-0.119545	0.581424	0.423916	0.232027	-0.00972319	-0.0842215	0.0199466	-0.024666	0.490648	0.00337664	0.948369
ENSG00000196715	VKORC1L1	-0.143552	-0.0985028	-0.116743	-0.119599	0.287394	0.372893	0.331713	0.0362891	0.0843775	0.0274847	0.0493837	0.932309	0.186706	0.773793
ENSG00000162601	MYSM1	-0.0410456	0.0144457	-0.332275	-0.119625	0.763804	0.894707	0.000270718	-0.0476404	0.14531	-0.159965	-0.0207649	0.111139	0.0108494	7.56574e-05
ENSG00000107404	DVL1	-0.185858	-0.042385	-0.130686	-0.119643	0.305732	0.814876	0.340451	-0.161175	-0.0708657	0.0129729	-0.0730226	0.00414684	0.0803632	0.843015
ENSG00000128708	HAT1	-0.054276	-0.220896	-0.0838486	-0.119673	0.730772	0.424817	0.871595	0.0953815	0.101286	-0.00780264	0.0629549	0.0324549	0.010346	0.939436
ENSG00000187848	P2RX2	-0.106312	-0.0992944	-0.153486	-0.119697	0.223722	0.335952	0.22401	-0.0242791	0.0537847	0.0431767	0.0242274	0.876804	0.424867	0.366309
ENSG00000137815	RTF1	-0.094833	-0.0763655	-0.187959	-0.119719	0.592528	0.666929	0.124479	-0.0702696	-0.0946049	-0.156764	-0.107213	0.140857	0.00962098	0.000553449
ENSG00000132016	C19orf57	-0.143563	-0.153539	-0.0620712	-0.119724	0.290917	0.327749	0.59696	-0.0513551	-0.0549019	-0.096578	-0.0676117	0.562493	0.21992	0.0818152
ENSG00000101198	NKAIN4	-0.211622	-0.167327	0.0197716	-0.119726	0.0886035	0.56551	0.578901	-0.27668	-0.463213	-0.230983	-0.323625	1.5e-09	0	4.4293e-06
ENSG00000118579	MED28	-0.0995712	-0.243844	-0.0157989	-0.119738	0.336878	0.0019248	0.629451	0.0363714	0.103466	-0.078602	0.0204117	0.699833	0.0159931	0.170769
ENSG00000172466	ZNF24	-0.153306	-0.06824	-0.137695	-0.119747	0.17664	0.793208	0.340102	-0.0575627	-0.184379	-0.2069	-0.149614	0.0543146	1.49274e-05	9.564e-07
ENSG00000204390	HSPA1L	-0.150839	-0.0943387	-0.11407	-0.119749	0.355118	0.553296	0.54686	-0.196932	-0.291979	-0.133123	-0.207345	5.5133e-06	0	0.00115485
ENSG00000145888	GLRA1	-0.16062	-0.0668269	-0.131851	-0.119766	0.476361	0.972715	0.651667	-0.0991988	-0.144363	-0.0224789	-0.0886802	0.0357288	0.00608299	0.447387
ENSG00000029153	ARNTL2	-0.101872	-0.117298	-0.140258	-0.119809	0.776689	0.627977	0.53773	0.225817	0.289189	0.101578	0.205528	4.361e-07	1e-10	0.0955695
ENSG00000167751	KLK2	-0.134202	-0.131856	-0.0933765	-0.119811	0.221712	0.108175	0.579711	0.0650869	0.0474979	0.0828237	0.0651362	0.0061314	0.0403148	0.0344738
ENSG00000235631	RNF148	0.0117493	-0.215976	-0.155313	-0.119847	0.621709	0.104674	0.322144	0.0675524	0.116556	0.147425	0.110511	0.127984	0.00429991	0.000443369
ENSG00000183695	MRGPRX2	-0.140046	-0.143687	-0.0758925	-0.119875	0.318366	0.398669	0.852385	0.0341602	0.0938892	0.0106823	0.0462439	0.970016	0.454476	0.895788
ENSG00000157426	AASDH	-0.0873613	-0.105801	-0.166514	-0.119892	0.372453	0.517293	0.180721	-0.168863	-0.110625	-0.238995	-0.172828	0.000203023	0.0281253	1.043e-07
ENSG00000067840	PDZD4	-0.223912	-0.069076	-0.066798	-0.119929	0.123591	0.784534	0.801129	-0.202992	-0.337168	-0.0557678	-0.198643	2.2758e-06	0	0.0361256
ENSG00000196391	ZNF774	-0.0388838	-0.135495	-0.185428	-0.119935	0.779233	0.302596	0.174262	-0.142629	-0.0907381	-0.200756	-0.144708	0.000154963	0.0212675	1.074e-07
ENSG00000131462	TUBG1	-0.174532	-0.16094	-0.024487	-0.119986	0.254552	0.200969	0.890995	0.087139	0.0923654	0.0544589	0.0779878	0.00581223	0.0028635	0.0796756
ENSG00000175707	C1orf172	-0.161339	-0.0615974	-0.137026	-0.119988	0.122157	0.492635	0.269889	-0.0589283	0.033756	0.0877471	0.0208583	0.238612	0.790864	0.228185
ENSG00000139637	C12orf10	-0.146046	-0.26166	0.0476654	-0.120014	0.180353	0.00219953	0.850833	0.0958334	-0.0205204	0.185102	0.0868052	0.00569239	0.544334	1.56791e-05
ENSG00000067715	SYT1	-0.151115	-0.0725545	-0.136463	-0.120044	0.27426	0.509769	0.365948	-0.162522	-0.170796	-0.0279757	-0.120431	0.000977852	7.35034e-05	0.288643
ENSG00000128482	RNF112	-0.084573	-0.16779	-0.107772	-0.120045	0.63374	0.349042	0.615524	-0.120024	-0.240832	-0.0562903	-0.139049	0.0113837	1.57e-08	0.0969484
ENSG00000138646	HERC5	-0.0612421	-0.156006	-0.142889	-0.120046	0.726392	0.177844	0.156662	0.110679	0.146134	0.0752573	0.11069	0.0477013	0.0143587	0.176281
ENSG00000097046	CDC7	-0.144306	-0.135529	-0.0803952	-0.120077	0.270763	0.236104	0.489858	0.0497821	0.0750017	-0.112658	0.00404181	0.545786	0.0679898	0.0248863
ENSG00000176399	DMRTA1	-0.0380242	-0.154622	-0.167916	-0.120187	0.997736	0.0777445	0.0391817	0.0362285	-0.00139494	0.0488032	0.0278789	0.462737	0.90903	0.390734
ENSG00000164221	CCDC112	-0.161887	-0.0694633	-0.129276	-0.120209	0.250767	0.745075	0.463276	-0.00223075	0.0133155	-0.0901581	-0.0263578	0.614306	0.723669	0.0354991
ENSG00000134057	CCNB1	-0.165655	-0.180077	-0.0149082	-0.120213	0.432384	0.372453	0.846918	0.15907	0.253156	0.0716207	0.161282	9.20305e-05	0	0.0362099
ENSG00000120868	APAF1	-0.148074	-0.053538	-0.159033	-0.120215	0.160347	0.61817	0.0710499	-0.0471518	0.00612891	-0.119675	-0.0535661	0.0887497	0.953456	0.00139208
ENSG00000188155	KRTAP10-6	-0.11746	-0.116525	-0.126673	-0.120219	0.411719	0.501982	0.520741	0.0244831	0.0428741	0.0397255	0.0356942	0.880505	0.798797	0.387318
ENSG00000134324	LPIN1	-0.076689	-0.0306603	-0.253443	-0.120264	0.917886	0.986835	0.0510089	-0.210986	-0.197987	-0.186343	-0.198438	1.052e-07	3.221e-07	1.2091e-06
ENSG00000196632	WNK3	-0.118374	0.00767562	-0.250411	-0.12037	0.391442	0.97489	0.0103673	-0.0136442	0.110181	-0.178004	-0.0271559	0.160062	0.134905	1.08319e-05
ENSG00000204671	IL31	-0.0921106	-0.142074	-0.127131	-0.120438	0.156086	0.168129	0.289917	-0.0420871	-0.00549396	-0.0766447	-0.0414086	0.476841	0.956282	0.142817
ENSG00000198673	FAM19A2	-0.136073	-0.116023	-0.109241	-0.120446	0.212018	0.169274	0.435737	-0.0936581	-0.153563	0.00468876	-0.0808442	0.0307585	4.83933e-05	0.696585
ENSG00000175449	RFESD	-0.0981771	-0.203002	-0.0602284	-0.120469	0.570956	0.0375583	0.496566	0.0235411	0.0862207	-0.017995	0.0305889	0.609255	0.0726418	0.681358
ENSG00000256269	HMBS	-0.123904	-0.261615	0.0240838	-0.120478	0.573553	0.0463305	0.725148	0.15962	0.000969784	0.068781	0.0764569	7.90983e-05	0.813794	0.0363829
ENSG00000177669	MBOAT4	-0.106176	-0.08938	-0.16595	-0.120502	0.3079	0.437352	0.187889	-0.0362339	0.0572866	-0.0301161	-0.00302114	0.108514	0.677596	0.0912109
ENSG00000164163	ABCE1	-0.141342	-0.13819	-0.0822017	-0.120578	0.330774	0.278956	0.511288	0.00651057	-0.0149768	-0.108938	-0.0391349	0.822319	0.820042	0.0202664
ENSG00000149483	TMEM138	-0.0031584	-0.212094	-0.146506	-0.120586	0.836853	0.132855	0.418536	0.0340464	-0.0224323	-0.068578	-0.018988	0.322147	0.90637	0.377879
ENSG00000165714	LOH12CR1	-0.146862	-0.142493	-0.0724292	-0.120595	0.170335	0.19725	0.847992	-0.034051	0.000318989	-0.0182249	-0.017319	0.762916	0.958743	0.678357
ENSG00000156521	TYSND1	-0.12885	-0.108756	-0.124187	-0.120598	0.200362	0.164772	0.313571	-0.00419748	-0.15235	-0.0466504	-0.0677327	0.78018	0.00300157	0.926127
ENSG00000124406	ATP8A1	-0.137317	-0.077566	-0.146919	-0.120601	0.202006	0.452131	0.302497	-0.198132	-0.263776	-0.118785	-0.193564	1.524e-07	0	0.000275534
ENSG00000179455	MKRN3	-0.106396	-0.144067	-0.111369	-0.12061	0.601395	0.300883	0.459125	-0.265293	-0.309623	-0.295377	-0.290098	2e-10	0	6e-10
ENSG00000198556	ZNF789	-0.0246169	-0.143939	-0.193424	-0.12066	0.836604	0.188371	0.0891741	-0.036653	-0.0845791	-0.102946	-0.074726	0.524752	0.190209	0.0969708
ENSG00000166157	TPTE	-0.0709773	-0.112568	-0.178458	-0.120668	0.475213	0.758642	0.603742	-0.0493641	0.0832398	-0.0998409	-0.0219884	0.417476	0.0879719	0.0893986
ENSG00000213281	NRAS	-0.129337	-0.147486	-0.0852997	-0.120708	0.333994	0.39375	0.366376	0.0186337	0.141323	-0.104709	0.0184158	0.855857	0.000599632	0.0535055
ENSG00000173041	ZNF680	-0.0873316	-0.188936	-0.0858897	-0.120719	0.534978	0.0782598	0.65995	-0.0270337	-0.144901	-0.0944847	-0.0888065	0.144735	0.000594242	0.00792654
ENSG00000158604	TMED4	-0.0769783	-0.136939	-0.148256	-0.120724	0.837089	0.276428	0.164255	0.0118874	0.109951	-0.0407215	0.0270389	0.901838	0.0231679	0.157139
ENSG00000162385	MAGOH	-0.0163501	-0.278043	-0.0678322	-0.120742	0.970868	0.0024715	0.461001	0.0825364	0.1647	0.0623779	0.103205	0.0215866	0.000178271	0.0669356
ENSG00000179397	C1orf101	0.0372441	-0.205704	-0.19382	-0.12076	0.703103	0.0616085	0.0578638	-0.147059	-0.157733	-0.17678	-0.160524	0.000778225	0.000104498	7.845e-07
ENSG00000108370	RGS9	-0.0560005	-0.174471	-0.131852	-0.120775	0.904896	0.231732	0.40918	-0.25105	-0.342241	-0.240115	-0.277802	2.71e-08	0	5.97e-08
ENSG00000173715	C11orf80	-0.20464	-0.150618	-0.00711751	-0.120792	0.12694	0.529551	0.625609	0.0911769	0.155614	0.145238	0.130676	0.0434098	0.00395182	0.00195481
ENSG00000107625	DDX50	-0.10548	-0.128688	-0.128315	-0.120828	0.336651	0.165126	0.0799473	-0.112239	0.0185923	-0.0798894	-0.0578454	0.0517718	0.837654	0.347524
ENSG00000151079	KCNA6	-0.145475	-0.0990814	-0.118068	-0.120875	0.290278	0.619757	0.558698	-0.14785	-0.0895536	-0.147455	-0.128286	0.00096979	0.0375098	0.00147286
ENSG00000103591	AAGAB	-0.00700362	-0.240247	-0.115399	-0.120883	0.980632	0.00576439	0.196906	0.191126	0.248856	0.168177	0.20272	0.000114977	4.618e-07	0.00145009
ENSG00000110025	SNX15	-0.238391	-0.153447	0.0290521	-0.120929	0.00330069	0.29833	0.756884	-0.0660777	-0.122855	0.0249559	-0.0546591	0.0745022	0.000737425	0.734422
ENSG00000153002	CPB1	-0.111534	-0.163211	-0.0882102	-0.120985	0.37732	0.109287	0.396049	-0.0123114	-0.0531838	0.0138403	-0.0172183	0.895336	0.232757	0.919224
ENSG00000223510	CDRT15	-0.0877907	-0.185757	-0.0894812	-0.12101	0.387367	0.0797578	0.668608	-0.0536747	-0.00712499	-0.00830807	-0.0230359	0.243958	0.912722	0.998583
ENSG00000035499	DEPDC1B	-0.193266	-0.171856	0.00205359	-0.121023	0.363239	0.539354	0.830314	0.0940831	0.157972	-0.00543185	0.0822077	0.0446709	7.7876e-06	0.719236
ENSG00000141562	NARF	-0.194508	-0.185314	0.0165893	-0.121077	0.00629857	0.0644253	0.917377	-0.0603195	-0.09793	-0.00305589	-0.0537685	0.432243	0.0536257	0.966361
ENSG00000103404	USP31	-0.116339	-0.0159697	-0.230946	-0.121085	0.232467	0.668007	0.0359041	-0.0970994	-0.0322818	-0.0431099	-0.0574971	0.0214794	0.244186	0.14718
ENSG00000157502	MUM1L1	-0.184923	-0.0657574	-0.112661	-0.121114	0.206166	0.585606	0.41757	-0.228704	-0.229396	-0.0895503	-0.18255	4.39e-07	2.3e-09	0.00683394
ENSG00000033122	LRRC7	-0.15545	-0.0750579	-0.133178	-0.121229	0.144983	0.382216	0.298954	-0.173329	-0.159124	-0.0539961	-0.128816	3.95621e-05	2.983e-07	0.00622459
ENSG00000176009	ASCL3	-0.115283	-0.100394	-0.148034	-0.121237	0.194568	0.385372	0.147584	-0.0394045	-0.0961757	-0.127541	-0.0877072	0.25851	0.120854	0.0122859
ENSG00000273079	GRIN2B	-0.224721	-0.0523646	-0.0868172	-0.121301	0.00816512	0.364138	0.381026	-0.129686	-0.128893	-0.0975635	-0.118714	0.00110094	0.00198396	0.00522
ENSG00000159958	TNFRSF13C	-0.13016	-0.100542	-0.133226	-0.121309	0.264457	0.593062	0.254808	-0.142245	-0.168028	-0.155228	-0.155167	0.000951498	0.00025655	0.000253791
ENSG00000053747	LAMA3	-0.0650786	-0.0591649	-0.239737	-0.121327	0.580035	0.578695	0.041013	0.158945	0.0612563	0.204666	0.141623	0.0201071	0.980821	0.00184783
ENSG00000113648	H2AFY	-0.119014	-0.277542	0.0325397	-0.121339	0.628184	0.0251703	0.722158	0.0702277	0.0121385	-0.00647502	0.025297	0.0354744	0.273291	0.621795
ENSG00000152253	SPC25	-0.202866	-0.168726	0.00757083	-0.12134	0.603553	0.738294	0.603991	0.0959584	0.0570516	-0.00531449	0.0492318	0.0843601	0.223339	0.840105
ENSG00000035687	ADSS	-0.0126849	-0.169523	-0.181906	-0.121371	0.976556	0.0648716	0.0626762	0.0649285	0.106211	0.0510172	0.0740524	0.368192	0.0422359	0.992415
ENSG00000197889	MEIG1	-0.0800385	-0.178083	-0.106133	-0.121418	0.524821	0.0503727	0.455896	-0.157235	-0.252051	-0.171745	-0.193677	0.000563906	1e-10	7.84072e-05
ENSG00000197472	ZNF695	-0.157544	-0.122873	-0.0840059	-0.121474	0.281987	0.264575	0.314434	-0.0260546	-0.0578803	-0.0766594	-0.0535314	0.559159	0.427197	0.371528
ENSG00000196437	ZNF569	-0.0847211	-0.178416	-0.101366	-0.121501	0.358594	0.0497394	0.150385	-0.0523106	0.0687896	-0.136937	-0.0401527	0.130253	0.424359	0.000355429
ENSG00000054267	ARID4B	-0.0765774	-0.0123523	-0.27566	-0.12153	0.829904	0.987695	0.00726385	-0.133011	-0.0243387	-0.207432	-0.121594	0.000710391	0.431693	1.8873e-06
ENSG00000141542	RAB40B	-0.126832	-0.116449	-0.121344	-0.121541	0.218421	0.162007	0.344436	-0.1355	-0.241895	-0.00157883	-0.126325	0.00211153	4.8e-09	0.33701
ENSG00000150873	C2orf50	-0.118866	-0.133603	-0.112186	-0.121552	0.642769	0.333429	0.472072	0.0766864	0.127396	0.0981469	0.100743	0.056461	0.00375872	0.257036
ENSG00000160932	LY6E	-0.0569344	-0.190323	-0.117499	-0.121585	0.995386	0.110424	0.368327	0.189312	0.15472	0.292462	0.212165	1.06033e-05	0.0122989	1e-10
ENSG00000112312	GMNN	-0.174004	-0.217349	0.0265805	-0.121591	0.388315	0.199562	0.810411	-0.269878	-0.128774	-0.0414592	-0.146704	6.66e-08	0.0630993	0.858966
ENSG00000155980	KIF5A	-0.151315	-0.0606065	-0.152889	-0.121604	0.321558	0.702158	0.472686	-0.16224	-0.15228	-0.0820715	-0.132197	0.000126753	0.000230496	0.00539284
ENSG00000145700	ANKRD31	-0.0908181	-0.0735243	-0.200497	-0.121613	0.71239	0.637959	0.0351907	-0.117782	-0.0745677	-0.162057	-0.118136	0.013323	0.246114	0.000349105
ENSG00000183337	BCOR	-0.17648	-0.0108944	-0.177537	-0.121637	0.346639	0.871478	0.052094	-0.0086302	0.0707071	-0.0540856	0.00266375	0.609667	0.216228	0.218832
ENSG00000102226	USP11	-0.236839	-0.0363552	-0.0917281	-0.121641	0.0775511	0.724126	0.342219	-0.153571	-0.171565	-0.0263029	-0.117146	0.000202091	6.982e-07	0.161419
ENSG00000148935	GAS2	-0.12646	-0.134916	-0.103547	-0.121641	0.456869	0.278424	0.36829	-0.13119	-0.155204	-0.114256	-0.13355	0.0597792	0.0251301	0.057062
ENSG00000237289	CKMT1B	-0.178117	-0.123061	-0.0638105	-0.121663	0.212407	0.33856	0.891536	-0.141237	-0.18737	-0.0194623	-0.116023	0.000226728	1.3e-09	0.147368
ENSG00000117395	EBNA1BP2	-0.0813246	-0.290233	0.0064364	-0.121707	0.644376	0.000723463	0.942254	0.010675	0.0503911	0.0459109	0.035659	0.666496	0.562406	0.583213
ENSG00000169271	HSPB3	-0.174562	-0.111813	-0.078789	-0.121721	0.0542614	0.162193	0.700379	-0.0655069	-0.0115274	0.0527806	-0.00808455	0.234713	0.553606	0.431813
ENSG00000116663	FBXO6	-0.0817985	-0.193367	-0.0900333	-0.121733	0.510553	0.108739	0.807081	0.0657446	0.0492759	0.0888816	0.0679674	0.161726	0.494348	0.0324122
ENSG00000129472	RAB2B	-0.163259	-0.127449	-0.074493	-0.121734	0.0247575	0.107837	0.486254	-0.124043	-0.0407867	-0.0985438	-0.0877912	0.00426334	0.456073	0.0685869
ENSG00000122126	OCRL	-0.043893	-0.078361	-0.242958	-0.121737	0.830126	0.33247	0.00791726	-0.125446	0.0968923	-0.0460716	-0.0248752	0.00954534	0.224969	0.128334
ENSG00000007952	NOX1	-0.0806055	-0.140026	-0.14466	-0.121764	0.621667	0.199242	0.258228	0.0039101	-0.0264564	0.0692111	0.0155549	0.737152	0.519414	0.359858
ENSG00000132855	ANGPTL3	-0.138763	-0.105671	-0.120924	-0.121786	0.287807	0.416841	0.519738	0.0307973	0.0690213	-0.000457242	0.0331205	0.608109	0.0615109	0.598078
ENSG00000111962	UST	-0.15878	-0.0882041	-0.118376	-0.121787	0.474259	0.821627	0.732888	-0.0101638	-0.0396808	-0.0903664	-0.046737	0.430258	0.0787928	0.0439768
ENSG00000117650	NEK2	-0.185895	-0.141283	-0.0382209	-0.1218	0.590992	0.769057	0.846732	0.153477	0.214942	0.0332506	0.13389	0.00188354	1.9787e-06	0.664337
ENSG00000122543	OCM	-0.069766	-0.197664	-0.0980524	-0.121827	0.742676	0.0765027	0.558909	-0.0343875	-0.0842144	-0.0121999	-0.0436006	0.700608	0.0917855	0.878874
ENSG00000183629	GOLGA8G	-0.164771	-0.0351606	-0.165675	-0.121869	0.189956	0.515293	0.114506	-0.0758224	-0.0127485	-0.00399036	-0.0308537	0.0748548	0.564764	0.76057
ENSG00000183873	SCN5A	-0.132745	-0.115097	-0.11779	-0.121877	0.141185	0.265604	0.229431	-0.0288363	0.0908298	0.0154626	0.0258187	0.820754	0.040875	0.622491
ENSG00000186103	ARGFX	-0.155142	-0.118032	-0.0926967	-0.121957	0.271329	0.382515	0.577895	-0.00529427	0.0398404	0.019369	0.0179717	0.851885	0.618354	0.588227
ENSG00000171243	SOSTDC1	-0.136941	-0.120241	-0.108692	-0.121958	0.190884	0.281352	0.284195	-0.078626	-0.115592	-0.00183841	-0.0653522	0.077699	0.00678425	0.611778
ENSG00000197353	LYPD2	-0.0603515	-0.168687	-0.136846	-0.121961	0.225595	0.108717	0.379308	0.0390053	-0.0362027	-0.0175797	-0.00492572	0.909353	0.592045	0.946052
ENSG00000182389	CACNB4	-0.061504	-0.119059	-0.185537	-0.122033	0.342649	0.174709	0.12762	-0.114654	-0.143717	-0.0796136	-0.112661	0.00950327	0.000781067	0.031201
ENSG00000164182	NDUFAF2	-0.127529	-0.280052	0.0414738	-0.122036	0.115741	0.000550921	0.859427	0.0393078	-0.0300331	0.105464	0.0382463	0.0597043	0.987158	0.00136766
ENSG00000112031	MTRF1L	-0.127697	-0.131934	-0.106489	-0.12204	0.438657	0.249188	0.367546	0.0450874	-0.0391594	0.0601162	0.0220148	0.572417	0.978734	0.0656552
ENSG00000115844	DLX2	-0.20718	-0.0614175	-0.0975643	-0.122054	0.0410138	0.640374	0.459279	0.0632819	0.118439	0.177238	0.119653	0.552822	0.0913086	0.0218096
ENSG00000119335	SET	-0.118635	-0.10651	-0.141183	-0.122109	0.489039	0.517491	0.509717	0.0498223	-0.0705516	-0.0822359	-0.0343217	0.493543	0.207588	0.137631
ENSG00000147274	RBMX	-0.132488	-0.190093	-0.0438224	-0.122134	0.554134	0.0806726	0.733261	-0.0144373	-0.0596008	-0.118457	-0.0641649	0.727683	0.439915	0.0713526
ENSG00000160352	ZNF714	-0.137235	-0.111232	-0.117991	-0.122153	0.179808	0.384621	0.412132	-0.0447489	-0.0440968	-0.192726	-0.0938574	0.202757	0.459625	0.000247691
ENSG00000184903	IMMP2L	-0.146126	-0.164281	-0.0561554	-0.122188	0.118551	0.0662223	0.689275	-0.065532	-0.0501426	-0.0646422	-0.0601056	0.299491	0.193403	0.363988
ENSG00000011143	MKS1	-0.0388496	-0.209488	-0.118333	-0.122223	0.914344	0.167394	0.389041	0.0322724	-0.0269383	-0.132833	-0.0424997	0.78018	0.668266	0.00865347
ENSG00000112972	HMGCS1	-0.139499	-0.0606316	-0.166564	-0.122232	0.265984	0.931578	0.269107	0.0107934	-0.201931	-0.0715658	-0.0875678	0.958022	3.26364e-05	0.0601347
ENSG00000236637	IFNA4	-0.0972843	-0.114577	-0.154847	-0.122236	0.933664	0.434854	0.305716	-0.100338	-0.0718429	-0.073679	-0.0819532	0.0334031	0.183377	0.147819
ENSG00000116138	DNAJC16	-0.000636692	-0.0507315	-0.315379	-0.122249	0.8963	0.392633	0.00242235	-0.0747365	0.104247	-0.0953973	-0.0219624	0.0378391	0.0686246	0.00535395
ENSG00000266173	STRADA	-0.0687092	-0.207697	-0.0903773	-0.122261	0.939042	0.178844	0.976565	-0.123701	-0.194287	-0.124789	-0.147592	0.00419677	4.28558e-05	0.00422545
ENSG00000122550	KLHL7	-0.195681	-0.189018	0.017906	-0.122264	0.150101	0.159573	0.680138	-0.0570672	0.0178324	-0.121903	-0.0537125	0.174097	0.611248	0.00417494
ENSG00000008197	TFAP2D	-0.137	-0.0889457	-0.140879	-0.122275	0.164747	0.396678	0.121008	-0.0583237	-0.0484261	0.00844857	-0.0327671	0.793686	0.239146	0.374629
ENSG00000124802	EEF1E1	-0.148743	-0.230579	0.0123887	-0.122311	0.0855467	0.0284728	0.809482	0.0341507	-0.156081	0.0495283	-0.024134	0.524539	0.00261669	0.171383
ENSG00000070814	TCOF1	-0.114765	-0.0519457	-0.200257	-0.122323	0.98562	0.590804	0.17372	0.0510281	0.054283	0.0378632	0.0477247	0.349448	0.598401	0.807505
ENSG00000149929	HIRIP3	-0.173931	-0.117813	-0.0752652	-0.122336	0.176586	0.467934	0.626695	-0.0702197	-0.20586	-0.0572989	-0.111126	0.179332	4.046e-06	0.373128
ENSG00000163618	CADPS	-0.0802335	-0.133839	-0.152967	-0.122346	0.411987	0.193539	0.151644	-0.220265	-0.214205	-0.145481	-0.193317	3.7211e-06	1.1e-09	0.000926125
ENSG00000162931	TRIM17	-0.0681944	-0.101289	-0.197631	-0.122371	0.34835	0.29824	0.076087	-0.145717	-0.179988	-0.0516077	-0.125771	0.00186405	6.7587e-06	0.15166
ENSG00000099899	TRMT2A	-0.0693767	-0.176687	-0.121096	-0.122387	0.654906	0.151779	0.611968	-0.0805574	-0.177068	-0.00792266	-0.0885159	0.181878	0.000360214	0.786061
ENSG00000229415	SFTA3	-0.156066	-0.136935	-0.0742296	-0.12241	0.101334	0.268197	0.528214	-0.0567057	-0.0850249	-0.0376465	-0.0597924	0.371736	0.186684	0.61566
ENSG00000102837	OLFM4	-0.0631259	-0.147317	-0.156794	-0.122412	0.702072	0.156605	0.101746	-0.0881671	-0.197839	-0.000200824	-0.0954024	0.0633673	6.5254e-06	0.71211
ENSG00000128645	HOXD1	-0.201094	-0.113657	-0.0525575	-0.122436	0.0562904	0.326847	0.720527	-0.0638331	-0.159319	-0.0583239	-0.0938252	0.124491	8.53714e-05	0.060445
ENSG00000159445	THEM4	-0.0974982	-0.162883	-0.107057	-0.122479	0.41418	0.503894	0.839088	0.0257188	-0.141353	-0.0519547	-0.0558629	0.664708	0.000190277	0.316202
ENSG00000243955	GSTA1	-0.0805685	-0.11836	-0.168518	-0.122482	0.913792	0.302051	0.0969184	0.0389765	0.00794982	0.065843	0.0375898	0.40642	0.884417	0.0887649
ENSG00000135070	ISCA1	-0.159778	-0.189963	-0.0177237	-0.122488	0.203525	0.0310767	0.883251	-0.133579	-0.155131	-0.0149386	-0.101216	0.00385766	1.7743e-05	0.471055
ENSG00000154265	ABCA5	-0.00859136	-0.149495	-0.20939	-0.122492	0.868472	0.345984	0.0949837	0.0475353	0.0737351	0.0766842	0.0659848	0.432445	0.293377	0.41311
ENSG00000186660	ZFP91	-0.113651	-0.0162089	-0.237653	-0.122504	0.22547	0.90831	0.00976714	-8.97523e-05	-0.0225536	-0.124445	-0.0490293	0.442173	0.722835	0.00271425
ENSG00000102753	KPNA3	-0.134729	-0.138736	-0.0940699	-0.122512	0.437093	0.373705	0.794024	-0.0189547	0.00347648	-0.0408719	-0.0187834	0.411109	0.767187	0.397604
ENSG00000147155	EBP	-0.141142	-0.232486	0.00603776	-0.12253	0.174704	0.00726744	0.823836	0.196187	-0.00561183	0.139521	0.110032	8.4835e-06	0.841849	0.000303773
ENSG00000186094	AGBL4	-0.047171	-0.147853	-0.172626	-0.12255	0.656978	0.209505	0.24478	-0.101969	-0.0668508	-0.0296703	-0.0661632	0.0361102	0.0614748	0.281353
ENSG00000137959	IFI44L	-0.0676545	-0.137313	-0.162739	-0.122569	0.376795	0.0400857	0.0405486	-0.0115855	-0.03345	-0.0598142	-0.0349499	0.927862	0.725145	0.508434
ENSG00000136875	PRPF4	-0.0824773	-0.153684	-0.131645	-0.122602	0.410461	0.101469	0.0946081	0.00249771	0.0563735	-0.0924749	-0.0112012	0.948316	0.122076	0.123751
ENSG00000166603	MC4R	-0.156803	-0.0885065	-0.122655	-0.122655	0.208986	0.417596	0.385949	-0.14522	-0.274967	-0.050044	-0.156744	0.00209645	7e-10	0.0759041
ENSG00000169435	RASSF6	-0.039714	-0.165973	-0.162296	-0.122661	0.707457	0.551181	0.201311	0.0024571	0.0840121	0.0207093	0.0357262	0.340026	0.0879071	0.805129
ENSG00000183785	TUBA8	-0.171553	-0.104514	-0.0919514	-0.122673	0.178594	0.356002	0.65802	-0.156349	-0.131349	0.0434959	-0.0814008	0.00232864	0.00318451	0.815167
ENSG00000135018	UBQLN1	-0.126677	-0.0692582	-0.172134	-0.12269	0.294847	0.569686	0.136096	0.0084241	0.089419	-0.0140937	0.0279165	0.4842	0.518558	0.24996
ENSG00000111906	HDDC2	-0.110767	-0.214574	-0.0427381	-0.122693	0.361864	0.0180872	0.909448	0.0337101	-0.175891	0.161142	0.00632066	0.630937	3.25195e-05	0.00055269
ENSG00000254636	ARMS2	-0.0777245	-0.109193	-0.181167	-0.122695	0.561807	0.577454	0.189506	-0.0491518	-0.0323628	0.024654	-0.0189536	0.383858	0.503168	0.706537
ENSG00000205809	KLRC2	-0.238768	-0.151293	0.0219613	-0.1227	0.0162019	0.159653	0.816153	-0.171781	-0.270437	-0.231549	-0.224589	1.35455e-05	4e-10	2.35675e-05
ENSG00000057294	PKP2	-0.0797241	-0.125826	-0.162593	-0.122714	0.632086	0.190347	0.151277	0.0279622	0.0485221	0.0919811	0.0561551	0.577286	0.424384	0.0514949
ENSG00000165060	FXN	0.0110789	-0.273613	-0.105637	-0.122724	0.913299	0.00640876	0.424862	0.00874958	-0.234228	-0.210635	-0.145371	0.603927	1.39e-08	2.23026e-05
ENSG00000100362	PVALB	-0.0848354	-0.168832	-0.114526	-0.122731	0.661913	0.0883426	0.466909	-0.0350019	-0.0922491	0.104181	-0.00768984	0.487231	0.0253188	0.0868549
ENSG00000173660	UQCRH	-0.124476	-0.272362	0.0285054	-0.122778	0.273696	0.00105283	0.846653	0.0894501	0.104192	0.187199	0.126947	0.00560481	0.0916522	1.68375e-05
ENSG00000102218	RP2	-0.168874	-0.136285	-0.0633401	-0.122833	0.801634	0.98313	0.83822	0.0758392	0.10613	-0.0963256	0.0285478	0.204104	0.0157214	0.079978
ENSG00000171204	TMEM126B	-0.0858965	-0.25315	-0.0295054	-0.12285	0.254417	0.000449844	0.866804	0.0833529	-0.139041	0.114537	0.0196162	0.221515	0.00226041	0.0368075
ENSG00000119782	FKBP1B	-0.231896	-0.192674	0.056005	-0.122855	0.0543992	0.10087	0.575566	-0.0323587	0.0589205	0.0939616	0.0401744	0.766707	0.455472	0.112781
ENSG00000157005	SST	-0.157349	-0.0876926	-0.123607	-0.122883	0.173607	0.298564	0.403662	-0.0803689	-0.186986	0.0417058	-0.0752163	0.0482017	7.8e-08	0.621239
ENSG00000152093	CFC1B	-0.122597	-0.1341	-0.111969	-0.122889	0.234503	0.108154	0.33726	-0.0532574	-0.0887852	0.070591	-0.0238172	0.193629	0.0656443	0.402995
ENSG00000150628	SPATA4	-0.0257083	-0.244542	-0.0985016	-0.122917	0.801264	0.00464367	0.254584	-0.155986	-0.192359	-0.113743	-0.15403	0.00646151	8.18015e-05	0.00378303
ENSG00000083720	OXCT1	-0.0797437	-0.166899	-0.122221	-0.122955	0.298473	0.0594873	0.27098	-0.00931275	-0.0353803	0.0347528	-0.00331342	0.369661	0.124856	0.732653
ENSG00000106443	PHF14	-0.161113	-0.103497	-0.104281	-0.122964	0.439549	0.596793	0.512305	-0.0278369	0.0613434	-0.117162	-0.0278852	0.872127	0.120479	0.0174272
ENSG00000141456	PELP1	-0.157935	-0.0840172	-0.126968	-0.122974	0.700766	0.751463	0.507361	-0.000488983	-0.0924815	0.0455788	-0.0157972	0.576687	0.0449023	0.0655346
ENSG00000141977	CIB3	-0.0636412	-0.190933	-0.114362	-0.122979	0.584195	0.0109114	0.22814	0.0191423	-0.0126387	-0.00997638	-0.00115757	0.885585	0.970297	0.833952
ENSG00000165355	FBXO33	-0.13234	-0.124661	-0.111952	-0.122984	0.174151	0.363173	0.694978	-0.14851	-0.0642986	0.0269552	-0.0619512	0.000153502	0.100738	0.872243
ENSG00000123119	NECAB1	-0.112995	-0.155885	-0.100239	-0.12304	0.142866	0.0637896	0.424419	-0.129757	-0.166268	-0.00341699	-0.099814	0.00243131	7.16373e-05	0.342669
ENSG00000105793	GTPBP10	-0.0915618	-0.217324	-0.060299	-0.123062	0.592148	0.0273267	0.567086	0.0146971	0.0723622	-0.0927246	-0.00188842	0.758929	0.125881	0.0525655
ENSG00000101558	VAPA	-0.17879	-0.200556	0.010113	-0.123078	0.226545	0.158173	0.558968	-0.0496639	-0.172995	0.0447684	-0.0592967	0.142691	2.44952e-05	0.841508
ENSG00000204655	MOG	-0.202964	-0.111606	-0.0547385	-0.123103	0.0710499	0.378406	0.756708	-0.058723	-0.178635	-0.0696553	-0.102338	0.0391382	1.342e-07	0.00172876
ENSG00000197958	RPL12	-0.0841152	-0.266266	-0.0189948	-0.123125	0.456823	0.00182555	0.813378	0.111505	0.0232046	0.0831721	0.0726273	0.00127036	0.437893	0.00264744
ENSG00000182634	OR10G7	-0.128999	-0.137327	-0.103164	-0.123164	0.32665	0.243206	0.573152	0.0233035	0.0938878	0.0581122	0.0584345	0.993152	0.172275	0.621858
ENSG00000110925	CSRNP2	-0.16258	-0.0800854	-0.126841	-0.123169	0.22543	0.909631	0.708399	0.0105487	0.155966	0.0890796	0.0851982	0.688575	0.00753946	0.630293
ENSG00000221829	FANCG	-0.121494	-0.195378	-0.0527293	-0.123201	0.489937	0.11169	0.650838	0.00462468	-0.0819919	-0.11635	-0.0645724	0.650975	0.438069	0.132133
ENSG00000082684	SEMA5B	-0.148201	-0.10682	-0.114599	-0.123207	0.285353	0.379887	0.537332	-0.0815729	-0.0560785	-0.13899	-0.0922139	0.194565	0.0883803	0.00759075
ENSG00000061676	NCKAP1	-0.135586	-0.0724223	-0.161789	-0.123266	0.319063	0.47249	0.165261	-0.0518042	-0.039163	-0.0854147	-0.058794	0.0702632	0.161998	0.0106631
ENSG00000101405	OXT	-0.148287	-0.159796	-0.0617312	-0.123271	0.0270509	0.0753372	0.243469	-0.042617	0.0240345	0.0461343	0.00918391	0.191627	0.8879	0.740183
ENSG00000187957	DNER	-0.211139	-0.0980654	-0.0606293	-0.123278	0.187897	0.864577	0.710993	0.0701995	-0.022866	0.0213356	0.0228897	0.378145	0.20666	0.541088
ENSG00000197653	DNAH10	-0.152803	-0.0481255	-0.168979	-0.123302	0.604465	0.783004	0.640567	-0.191779	-0.139964	-0.204935	-0.178893	3.9824e-06	0.0026604	1.572e-07
ENSG00000069188	SDK2	-0.0629232	-0.10577	-0.201273	-0.123322	0.955901	0.653804	0.201838	-0.0375546	-0.126149	-0.0856258	-0.0831099	0.750436	0.0113602	0.146522
ENSG00000111667	USP5	-0.178867	-0.160413	-0.0307788	-0.123353	0.142112	0.186367	0.924089	-0.0262188	-0.0601777	-0.012929	-0.0331085	0.769899	0.281664	0.641101
ENSG00000138152	BTBD16	-0.164672	-0.11913	-0.0863423	-0.123382	0.0972875	0.164944	0.446492	0.00830436	-0.0654101	0.00685861	-0.016749	0.940986	0.176001	0.859208
ENSG00000176485	PLA2G16	-0.122513	-0.166963	-0.0807711	-0.123415	0.221223	0.224635	0.694517	0.0729921	-0.0243154	0.0616675	0.0367814	0.255845	0.419576	0.288389
ENSG00000159593	NAE1	-0.0433714	-0.258343	-0.0686591	-0.123458	0.892448	0.00770575	0.528083	-0.0666583	-0.203579	-0.150538	-0.140258	0.060027	2.09371e-05	0.00188645
ENSG00000150459	SAP18	-0.107829	-0.23709	-0.0255349	-0.123485	0.444544	0.00486871	0.850615	-0.0446176	-0.167555	0.0820416	-0.0433771	0.761472	0.00239985	0.0285648
ENSG00000135454	B4GALNT1	-0.157623	-0.133727	-0.0791515	-0.1235	0.304192	0.499707	0.998246	-0.0289932	0.0249813	0.0437815	0.0132565	0.411484	0.803677	0.645986
ENSG00000173207	CKS1B	-0.155648	-0.209141	-0.00573707	-0.123509	0.31429	0.137286	0.997465	0.261745	0.234047	0.09307	0.196287	1.46e-08	1.047e-07	0.0136304
ENSG00000111674	ENO2	-0.205734	-0.0498978	-0.114936	-0.123522	0.0646193	0.491296	0.442239	-0.0926974	-0.0634511	0.0603564	-0.0319307	0.032159	0.0374835	0.488035
ENSG00000079841	RIMS1	-0.165671	-0.0779532	-0.126987	-0.123537	0.265039	0.587222	0.451852	-0.0935063	-0.127052	-0.0237783	-0.0814456	0.0120997	7.25856e-05	0.113327
ENSG00000137804	NUSAP1	-0.173528	-0.133312	-0.0638139	-0.123551	0.871595	0.935975	0.888699	0.165804	0.191875	-0.0116933	0.115329	0.000680611	4.9972e-06	0.974496
ENSG00000149503	INCENP	-0.248193	0.0219767	-0.14444	-0.123552	0.0658487	0.395253	0.339813	0.0243692	0.226154	-0.0136221	0.078967	0.823853	1.05665e-05	0.269354
ENSG00000114757	PEX5L	-0.183959	-0.0390638	-0.147848	-0.123623	0.0870544	0.639303	0.18608	-0.114568	-0.166784	-0.0871091	-0.12282	0.00168501	3.5283e-06	0.000740002
ENSG00000180730	SHISA2	-0.177556	-0.100307	-0.0930299	-0.123631	0.134678	0.450859	0.360951	-0.0231366	-0.135746	-0.06799	-0.0756242	0.506107	0.00518511	0.100299
ENSG00000156269	NAA11	-0.124244	-0.0837305	-0.162925	-0.123633	0.774184	0.29705	0.0789233	-0.242185	-0.194873	-0.15513	-0.197396	4.892e-07	0.00107713	0.00990107
ENSG00000145293	ENOPH1	-0.230803	-0.201558	0.0613286	-0.123677	0.0364029	0.0718363	0.4584	-0.0182149	-0.172338	-0.00585856	-0.0654705	0.531508	0.000157727	0.629312
ENSG00000166803	KIAA0101	-0.103574	-0.231705	-0.0358336	-0.123704	0.925461	0.599081	0.824548	0.207523	0.173078	0.0330157	0.137872	2.70122e-05	8.35426e-05	0.394399
ENSG00000102468	HTR2A	-0.0878048	-0.0799777	-0.203346	-0.12371	0.461887	0.412293	0.120787	-0.152375	-0.262734	-0.0745301	-0.163213	7.09958e-05	1e-10	0.0249471
ENSG00000148925	BTBD10	-0.156502	-0.199292	-0.0154139	-0.123736	0.19592	0.0253831	0.925942	0.0498333	0.105035	0.109035	0.0879679	0.757963	0.213504	0.195512
ENSG00000166984	TCP10L2	-0.09965	-0.148293	-0.123315	-0.123753	0.526149	0.35499	0.471877	-0.047843	-0.04134	0.00561243	-0.0278569	0.556971	0.511886	0.83456
ENSG00000134809	TIMM10	-0.138663	-0.288274	0.0555152	-0.123807	0.118475	0.000795322	0.631187	0.112886	-0.0424444	0.181768	0.0840698	0.000558405	0.935569	2.428e-07
ENSG00000105792	C7orf63	0.0347356	-0.217518	-0.188663	-0.123815	0.740794	0.0271555	0.0356633	-0.147324	-0.172668	-0.197428	-0.172473	0.00507633	0.000385002	1.83311e-05
ENSG00000055813	CCDC85A	-0.0944435	-0.1209	-0.156154	-0.123832	0.476099	0.244847	0.225391	-0.104079	-0.149308	0.00155972	-0.0839425	0.00263694	1.7794e-06	0.461065
ENSG00000121988	ZRANB3	-0.139531	-0.0504992	-0.181471	-0.123834	0.290092	0.461189	0.0127854	-0.0133705	0.120839	-0.117462	-0.00333123	0.265035	0.091992	0.000389491
ENSG00000186020	ZNF529	-0.0569344	-0.190968	-0.123629	-0.123844	0.535309	0.0312095	0.267577	-0.10322	-0.0214315	-0.17096	-0.0985374	0.028524	0.389505	3.64509e-05
ENSG00000182255	KCNA4	-0.0803273	-0.0683998	-0.222811	-0.123846	0.599338	0.316268	0.0381306	-0.115191	-0.0693595	0.00974907	-0.0582673	0.00347114	0.00681307	0.367656
ENSG00000186777	ZNF732	-0.079262	-0.151618	-0.140704	-0.123861	0.484382	0.237678	0.3659	-0.111574	-0.150983	-0.105637	-0.122731	0.0165384	0.000901484	0.0135337
ENSG00000259431	THTPA	-0.200576	-0.208055	0.0369384	-0.123898	0.233156	0.117649	0.360991	-0.089469	-0.327605	-0.0470217	-0.154698	0.0100777	0	0.356997
ENSG00000114113	RBP2	-0.0926363	-0.155544	-0.123537	-0.123906	0.307118	0.0484065	0.0527542	-0.077813	-0.068227	-0.142377	-0.0961389	0.133687	0.389093	0.00250006
ENSG00000189051	RNF222	-0.103429	-0.11406	-0.154408	-0.123966	0.416894	0.57553	0.0567035	-0.11937	-0.140722	-0.175436	-0.145176	0.0182099	0.000573894	0.00051774
ENSG00000154553	PDLIM3	-0.0986942	-0.204492	-0.0687229	-0.12397	0.926675	0.322825	0.948038	0.131201	0.109202	0.0838374	0.10808	0.0229009	0.0344773	0.333632
ENSG00000136939	OR1L4	-0.115607	-0.0590757	-0.197284	-0.123989	0.222109	0.617022	0.193253	-0.0456971	-0.0440264	-0.0631796	-0.0509677	0.242952	0.354281	0.311139
ENSG00000177462	OR2T8	-0.151068	-0.16383	-0.0571037	-0.124	0.112395	0.0591131	0.643966	-0.0329722	-0.0200503	0.0188213	-0.0114004	0.766676	0.451386	0.819265
ENSG00000176563	CNTD1	-0.034624	-0.186765	-0.151097	-0.124162	0.840092	0.220219	0.48698	-0.02541	-0.224391	-0.00563557	-0.0851454	0.55076	4.1966e-06	0.945761
ENSG00000079616	KIF22	-0.172945	-0.151056	-0.0485014	-0.124167	0.185721	0.386182	0.936525	0.0332484	-0.0833237	-0.0316197	-0.0272317	0.341352	0.444695	0.697195
ENSG00000102119	EMD	-0.123232	-0.201048	-0.0482257	-0.124169	0.583528	0.191247	0.775993	0.0771021	0.101318	0.166976	0.115132	0.015235	0.02275	2.14708e-05
ENSG00000137871	ZNF280D	-0.0263869	-0.144506	-0.201642	-0.124179	0.872729	0.457854	0.328357	-0.202487	-0.166886	-0.222451	-0.197274	4.48e-06	0.000571201	3.0447e-06
ENSG00000164609	SLU7	-0.0772471	-0.162047	-0.133274	-0.124189	0.886903	0.0937019	0.101727	-0.0973818	-0.0996192	-0.0237233	-0.0735748	0.00601319	0.000942006	0.314958
ENSG00000185250	PPIL6	-0.0843703	-0.174753	-0.113528	-0.124217	0.560596	0.0988799	0.396736	-0.0787033	-0.0722648	-0.0921003	-0.0810228	0.468768	0.44292	0.0258755
ENSG00000166682	TMPRSS5	-0.167751	-0.153769	-0.0512486	-0.124256	0.165837	0.603991	0.833343	-0.0700412	-0.172593	-0.0488397	-0.0971581	0.141345	4.9375e-06	0.117244
ENSG00000117697	NSL1	-0.135055	-0.258744	0.0207899	-0.124336	0.129772	0.000765185	0.901841	0.071771	-0.0565977	-0.0663974	-0.0170747	0.341658	0.518903	0.303936
ENSG00000184911	DMRTC1B	-0.131196	-0.146529	-0.0953478	-0.124358	0.491165	0.482385	0.892602	-0.244069	-0.358824	-0.133078	-0.245324	1.22e-08	0	0.000196558
ENSG00000143933	CALM2	-0.173389	-0.224436	0.0244984	-0.124442	0.116608	0.00459518	0.79502	-0.052319	-0.0807286	0.133573	0.0001753	0.346682	0.0289573	0.0365674
ENSG00000130638	ATXN10	-0.235108	-0.150625	0.0123728	-0.124453	0.056722	0.343392	0.53237	-0.0752194	-0.103217	0.0028597	-0.0585257	0.0497768	0.00935111	0.873223
ENSG00000203661	OR2T5	-0.105612	-0.118291	-0.149459	-0.124454	0.552651	0.353454	0.0840001	-0.0247124	-0.00539783	0.0381467	0.00267881	0.48867	0.805356	0.804031
ENSG00000123472	ATPAF1	-0.0997215	-0.181036	-0.0926234	-0.12446	0.278005	0.0358822	0.353973	-0.0601073	-0.099881	-0.000200582	-0.0533963	0.161573	0.00540815	0.447391
ENSG00000177485	ZBTB33	-0.0715658	-0.0724656	-0.229368	-0.124466	0.811099	0.368082	0.00559076	-0.0694985	0.0432805	-0.200838	-0.0756853	0.112962	0.799033	9.925e-07
ENSG00000065609	SNAP91	-0.172676	-0.0948854	-0.106041	-0.124534	0.245302	0.394986	0.554253	-0.148306	-0.223638	-0.0478622	-0.139935	3.9612e-06	0	0.00896159
ENSG00000069248	NUP133	-0.127285	-0.0773792	-0.168976	-0.124547	0.366622	0.471173	0.0152148	-0.090277	-0.123041	-0.206482	-0.139933	0.00418066	0.00346119	3.093e-07
ENSG00000184933	OR6A2	-0.102111	-0.124118	-0.147463	-0.124564	0.783738	0.400124	0.44485	-0.055791	-0.0433297	-0.032014	-0.0437116	0.626991	0.686691	0.917548
ENSG00000243477	NAT6	-0.098357	-0.213351	-0.0621214	-0.12461	0.470191	0.0781135	0.826657	-0.045273	-0.143468	0.032183	-0.0521859	0.606787	0.000915236	0.376503
ENSG00000166046	TCP11L2	-0.111114	-0.0787186	-0.184009	-0.124614	0.461448	0.793503	0.194373	-0.150366	-0.0397702	-0.199641	-0.129926	0.000540478	0.244316	5.283e-07
ENSG00000159256	MORC3	-0.0896848	0.0071289	-0.291317	-0.124624	0.489162	0.91328	0.00110074	-0.0663061	-0.0442023	-0.159788	-0.0900989	0.00364283	0.198658	1.05958e-05
ENSG00000087995	METTL2A	-0.1495	-0.219281	-0.00514935	-0.124643	0.129323	0.00316934	0.671698	0.0179534	-0.014072	-0.185585	-0.060568	0.820488	0.75067	0.000288329
ENSG00000169126	ARMC4	0.00495995	-0.125223	-0.253806	-0.12469	0.866215	0.236589	0.00584422	-0.0266083	-0.127591	-0.15246	-0.10222	0.591021	0.00190917	0.000333141
ENSG00000163626	COX18	-0.109089	-0.253983	-0.0110425	-0.124705	0.193906	0.000985221	0.920822	0.0301818	-0.128376	-0.00968942	-0.0359612	0.791098	0.0302325	0.801123
ENSG00000156261	CCT8	-0.103678	-0.206567	-0.0638913	-0.124712	0.444392	0.0568463	0.353413	0.168126	0.185957	0.154528	0.169537	4.72199e-05	1.19801e-05	0.000106343
ENSG00000222028	PSMB11	-0.113056	-0.0735636	-0.187592	-0.124737	0.31946	0.28207	0.0266683	-0.070303	-0.0895898	-0.0975668	-0.0858199	0.184067	0.163399	0.141412
ENSG00000115317	HTRA2	-0.152696	-0.261669	0.0401002	-0.124755	0.325255	0.0119009	0.737548	-0.0990695	-0.221641	-0.0514851	-0.124065	0.310413	5.4955e-06	0.798585
ENSG00000179941	BBS10	-0.124827	-0.182161	-0.0672832	-0.124757	0.321654	0.0549515	0.791107	-0.0795197	-0.0771031	-0.191348	-0.11599	0.0102904	0.0189639	2.4286e-06
ENSG00000212126	TAS2R50	-0.151178	-0.0876391	-0.135758	-0.124858	0.0745813	0.402393	0.312128	-0.10469	-0.0654791	-0.115357	-0.0951755	0.00166616	0.0597178	0.00340501
ENSG00000101003	GINS1	-0.162871	-0.189868	-0.0218788	-0.124873	0.377058	0.31532	0.995215	0.168617	0.15295	-0.00546586	0.105367	0.000438285	5.5305e-05	0.662813
ENSG00000203970	DEFB110	-0.124876	-0.124876	-0.124876	-0.124876	0.226085	0.20144	0.0801977	0.06124	0.062945	0.0646501	0.062945	0.244368	0.226017	0.151752
ENSG00000177684	DEFB114	-0.124876	-0.124876	-0.124876	-0.124876	0.226085	0.20144	0.0801977	-0.0260021	-0.0393584	-0.0447578	-0.0367061	0.713188	0.580791	0.537892
ENSG00000187180	LCE2C	-0.124876	-0.124876	-0.124876	-0.124876	0.226085	0.20144	0.0801977	-0.0511689	-0.0385549	-0.0268173	-0.038847	0.423954	0.496144	0.965633
ENSG00000198062	POTEH	-0.124876	-0.124876	-0.124876	-0.124876	0.226085	0.20144	0.0801977	-0.074953	-0.0827818	-0.0925233	-0.0834194	0.0664404	0.196493	0.0254684
ENSG00000221855	TAS2R41	-0.124876	-0.124876	-0.124876	-0.124876	0.226085	0.20144	0.0801977	-0.0352397	0.00971234	-0.015561	-0.0136961	0.268089	0.985557	0.387661
ENSG00000135338	LCA5	-0.0714496	-0.092047	-0.211139	-0.124879	0.929467	0.582886	0.0567264	-0.0670628	0.0742775	-0.0872132	-0.0266661	0.0519335	0.452183	0.00265552
ENSG00000046651	OFD1	-0.0060389	-0.124845	-0.24378	-0.124888	0.963788	0.297436	0.0517592	-0.0919315	-0.0896363	-0.112059	-0.0978757	0.106064	0.166446	0.0604327
ENSG00000106089	STX1A	-0.174245	-0.0741194	-0.126453	-0.124939	0.0952463	0.336399	0.370692	-0.148077	-0.17017	0.011481	-0.102255	0.00321066	0.000138863	0.660031
ENSG00000165238	WNK2	-0.162821	-0.0889672	-0.123039	-0.124942	0.348001	0.640045	0.588223	-0.184534	-0.24911	-0.132576	-0.18874	1.1003e-06	0	4.15715e-05
ENSG00000177551	NHLH2	-0.13933	-0.0866691	-0.149023	-0.125007	0.165991	0.435958	0.240177	-0.0793318	-0.0655468	-0.0308394	-0.0585727	0.148666	0.318172	0.255458
ENSG00000187823	ZCCHC16	-0.139021	-0.079809	-0.156277	-0.125036	0.227589	0.228288	0.0930232	-0.113318	-0.122638	-0.0825248	-0.10616	0.0252755	0.017054	0.0353479
ENSG00000144331	ZNF385B	-0.0971468	-0.128973	-0.1491	-0.125073	0.58042	0.32683	0.215486	-0.0404103	-0.0811483	0.0815064	-0.0133507	0.17801	0.00466421	0.759022
ENSG00000147676	MAL2	-0.0979937	-0.133693	-0.143584	-0.12509	0.439694	0.141786	0.265462	-0.132766	-0.186907	-0.00164488	-0.107106	0.00231361	7.762e-07	0.370392
ENSG00000043093	DCUN1D1	-0.0691853	-0.145051	-0.161063	-0.1251	0.656287	0.0553845	0.12762	-0.194477	-0.160489	-0.230735	-0.195234	2.143e-07	0.000473359	2.9e-09
ENSG00000105968	H2AFV	-0.16078	-0.155413	-0.0593149	-0.125169	0.255396	0.336484	0.877884	0.0421527	0.0735913	-0.073585	0.014053	0.514835	0.142335	0.214357
ENSG00000083937	CHMP2B	-0.0940927	-0.152962	-0.128565	-0.125207	0.612992	0.115741	0.217995	-0.0684626	-0.0866171	-0.113885	-0.089655	0.0505223	0.0234581	0.00342221
ENSG00000180979	LRRC57	-0.103512	-0.170165	-0.101963	-0.125214	0.185123	0.0195938	0.170471	-0.00796256	0.0201832	-0.14353	-0.0437696	0.978171	0.413473	0.0309445
ENSG00000099246	RAB18	-0.141048	-0.135474	-0.0992728	-0.125265	0.291483	0.106927	0.59497	-0.154675	-0.257967	-0.169268	-0.19397	1.51232e-05	0	0.000219531
ENSG00000154134	ROBO3	-0.0517429	-0.19608	-0.128089	-0.125304	0.724943	0.124676	0.32044	-0.0186659	-0.116409	-0.0109059	-0.0486601	0.67021	0.00612517	0.574448
ENSG00000079393	DUSP13	-0.113067	-0.155327	-0.107524	-0.125306	0.31513	0.104002	0.448856	0.0153695	-0.162332	0.0342535	-0.0375696	0.84632	0.000122668	0.931078
ENSG00000174672	BRSK2	-0.211568	-0.106093	-0.0585313	-0.125397	0.0767806	0.748674	0.985154	-0.167383	-0.194628	-0.0567158	-0.139576	8.5833e-06	7e-10	0.0558369
ENSG00000167283	ATP5L	-0.141194	-0.287745	0.0526951	-0.125415	0.232539	0.000382529	0.724686	0.200608	0.112527	0.295938	0.203025	4.4e-08	0.00862255	0
ENSG00000144485	HES6	-0.181248	-0.209308	0.0140357	-0.125507	0.50169	0.201145	0.700766	-0.092684	-0.28702	-0.107677	-0.16246	0.0168369	0	0.0282302
ENSG00000152926	ZNF117	-0.0365398	-0.0928307	-0.247172	-0.125514	0.946998	0.501646	0.00381721	-0.0585977	-0.0681568	-0.213025	-0.11326	0.0601125	0.0741674	8.12e-08
ENSG00000131470	PSMC3IP	-0.135636	-0.126428	-0.11454	-0.125535	0.567855	0.465075	0.495777	0.0355585	0.0362059	-0.0378266	0.0113126	0.232588	0.314014	0.917906
ENSG00000187135	VSTM2B	-0.221772	-0.102415	-0.0525504	-0.125579	0.0510881	0.382442	0.883917	-0.108192	-0.168526	-0.0228179	-0.0998453	9.4266e-05	2.8e-09	0.0190155
ENSG00000205531	NAP1L4	-0.208328	-0.16437	-0.00405592	-0.125585	0.165956	0.196155	0.858649	0.0856507	0.0474011	0.145421	0.0928241	0.0186767	0.241262	0.000473334
ENSG00000143603	KCNN3	-0.129825	-0.00812666	-0.238864	-0.125605	0.322561	0.968186	0.0345264	-0.238555	-0.257638	-0.319219	-0.271804	1.1e-09	2e-10	0
ENSG00000061455	PRDM6	0.0482508	-0.150689	-0.274449	-0.125629	0.854419	0.214816	0.00114674	0.124415	0.13817	0.103566	0.12205	0.00625864	0.00109158	0.0536974
ENSG00000184271	POU6F1	-0.180817	-0.0517042	-0.144367	-0.12563	0.294847	0.901481	0.717994	-0.17162	-0.265469	-0.050877	-0.162655	1.12899e-05	0	0.0156985
ENSG00000179294	C17orf96	-0.196854	-0.103082	-0.0770899	-0.125675	0.159529	0.481247	0.477693	-0.110035	-0.285948	-0.0538382	-0.14994	0.0169885	2e-10	0.581602
ENSG00000094880	CDC23	-0.107637	-0.186562	-0.0829055	-0.125702	0.409349	0.169623	0.33935	0.115135	0.0514614	-0.0652972	0.0337663	0.067472	0.350039	0.186134
ENSG00000188994	ZNF292	-0.125948	-0.00955039	-0.241732	-0.125744	0.350212	0.915967	0.0141988	-0.150864	-0.160701	-0.265344	-0.192303	7.4679e-05	0.000404334	1.01e-08
ENSG00000134684	YARS	-0.152292	-0.112544	-0.11249	-0.125775	0.251746	0.496715	0.479357	-0.0384036	0.0286099	-0.00576692	-0.00518689	0.50505	0.871069	0.651574
ENSG00000010282	HHATL	-0.18407	-0.109428	-0.0838555	-0.125785	0.137938	0.324745	0.658763	-0.0383276	-0.159555	0.0666943	-0.0437293	0.0618131	7.68e-08	0.512098
ENSG00000069966	GNB5	-0.133037	-0.180013	-0.0643515	-0.1258	0.17231	0.0568057	0.26848	-0.0215851	0.0177766	0.0563751	0.0175222	0.619431	0.768661	0.438205
ENSG00000172987	HPSE2	-0.111295	-0.0938013	-0.172332	-0.125809	0.610538	0.38633	0.123186	-0.217907	-0.338988	-0.165701	-0.240865	1.025e-07	0	0.000155741
ENSG00000100156	SLC16A8	-0.205071	-0.0876756	-0.0847416	-0.125829	0.025829	0.168282	0.502736	-0.102995	-0.0710743	0.0868969	-0.0290575	0.0602518	0.11911	0.279111
ENSG00000147432	CHRNB3	-0.177261	-0.0743333	-0.125924	-0.12584	0.126337	0.674318	0.628184	-0.122395	-0.129573	-0.0121472	-0.0880387	0.0209092	0.0313679	0.463522
ENSG00000188089	PLA2G4E	-0.0841693	-0.155774	-0.137688	-0.125877	0.58052	0.40871	0.495507	-0.0212294	-0.0720451	-0.000409941	-0.0312281	0.812194	0.177784	0.873193
ENSG00000140506	LMAN1L	-0.0381268	-0.129062	-0.210742	-0.125977	0.613535	0.192706	0.0871524	0.00685021	0.0236766	0.0324799	0.0210022	0.968074	0.604442	0.734253
ENSG00000157823	AP3S2	-0.0864728	-0.228718	-0.0629414	-0.126044	0.919223	0.058101	0.914344	-0.0876971	-0.234468	-0.14262	-0.154929	0.0252468	6.4e-09	0.00111078
ENSG00000125484	GTF3C4	-0.144607	0.00979413	-0.243363	-0.126059	0.293182	0.965083	0.00977275	-0.0744345	0.0480823	-0.213808	-0.0800533	0.0264848	0.599027	2.9141e-06
ENSG00000158164	TMSB15A	-0.265353	-0.0939765	-0.0188718	-0.126067	0.00871968	0.608357	0.924762	0.0571064	0.0079514	-0.00180641	0.0210838	0.664735	0.654778	0.772877
ENSG00000178602	OTOS	-0.140487	-0.135926	-0.101821	-0.126078	0.30708	0.229386	0.592458	0.232321	0.302587	0.28034	0.271749	1.86378e-05	4.18e-08	8.51481e-05
ENSG00000133706	LARS	-0.0976076	-0.122497	-0.158142	-0.126082	0.760586	0.224368	0.0553626	-0.0491087	-0.183784	-0.209916	-0.147603	0.375018	0.000143042	5.34323e-05
ENSG00000211456	SACM1L	-0.0561713	-0.147529	-0.174633	-0.126111	0.7705	0.317612	0.386106	-0.00534133	0.157596	0.0139549	0.0554032	0.56727	0.00280959	0.417472
ENSG00000159516	SPRR2G	-0.100951	-0.192073	-0.0853115	-0.126112	0.43261	0.101469	0.623433	-0.0483934	-0.147089	-0.034524	-0.0766688	0.510478	0.0182263	0.959987
ENSG00000169297	NR0B1	-0.181735	-0.104873	-0.0919877	-0.126199	0.0733686	0.272412	0.814067	-0.0421613	-0.115825	-0.0780972	-0.0786946	0.166119	0.00185086	0.0983754
ENSG00000197506	SLC28A3	0.0117406	-0.171946	-0.218404	-0.126203	0.865696	0.0402708	0.0122689	-0.137408	-0.0929091	-0.13681	-0.122376	0.19607	0.495087	0.0315303
ENSG00000166192	SENP8	-0.113307	-0.221062	-0.0443578	-0.126242	0.168066	0.00145727	0.50225	0.0300538	0.0110134	-0.0744061	-0.011113	0.912162	0.716183	0.159351
ENSG00000133124	IRS4	-0.165889	-0.0560327	-0.156834	-0.126252	0.0733993	0.350448	0.177295	-0.079928	-0.00935089	-0.0161516	-0.0351435	0.066009	0.678337	0.475431
ENSG00000146085	MUT	-0.15568	-0.0785136	-0.144566	-0.126253	0.10214	0.341389	0.127144	-0.052291	-0.00571517	-0.027722	-0.0285761	0.0564222	0.559304	0.189543
ENSG00000138769	CDKL2	-0.12431	-0.100302	-0.154231	-0.126281	0.246969	0.285347	0.214474	-0.0949252	-0.13346	0.00103104	-0.0757849	0.022426	0.000306649	0.433765
ENSG00000187109	NAP1L1	-0.0896164	-0.188555	-0.100788	-0.12632	0.727124	0.142084	0.564444	-0.000794793	-0.171618	-0.0579657	-0.0767929	0.972758	4.39959e-05	0.558083
ENSG00000165782	TMEM55B	-0.215522	-0.15476	-0.00874626	-0.126343	0.0755573	0.168027	0.966566	-0.0476502	-0.186775	0.0968356	-0.0458631	0.0591866	5.2803e-06	0.238047
ENSG00000174792	C4orf26	-0.077194	-0.145646	-0.156479	-0.12644	0.758501	0.191709	0.131229	-0.12637	-0.141321	-0.0929896	-0.120227	0.0097308	0.00266955	0.0534101
ENSG00000106028	SSBP1	-0.0961656	-0.293789	0.0106233	-0.126444	0.629211	0.0154958	0.829907	0.145223	0.0342666	0.0707758	0.0834219	7.14201e-05	0.0991364	0.00254295
ENSG00000158373	HIST1H2BD	-0.172031	-0.101804	-0.105511	-0.126449	0.0408229	0.185437	0.227426	0.0585804	0.146096	0.0781467	0.0942742	0.2047	0.00091986	0.101262
ENSG00000262180	OCLM	-0.0914039	0.00629409	-0.294237	-0.126449	0.405679	0.972808	0.00101837	-0.133096	-0.082213	-0.192576	-0.135962	0.00110581	0.0596987	5.8811e-06
ENSG00000102547	CAB39L	-0.166789	-0.137445	-0.0752333	-0.126489	0.41268	0.404223	0.889213	-0.275371	-0.153875	-0.110228	-0.179824	4.95e-08	0.000221865	0.0259561
ENSG00000107130	NCS1	-0.140987	-0.0627842	-0.175922	-0.126564	0.280373	0.580963	0.308935	-0.139291	-0.0666433	-0.0106443	-0.0721928	0.00944243	0.0757442	0.716417
ENSG00000070159	PTPN3	-0.098537	-0.139923	-0.141235	-0.126565	0.729996	0.178844	0.269241	0.00819285	0.0664688	0.0691534	0.0479383	0.827287	0.390414	0.437013
ENSG00000159131	GART	-0.12046	-0.17148	-0.0878123	-0.126584	0.802054	0.41429	0.484183	0.0879054	0.0545612	-0.184674	-0.0140691	0.22428	0.249098	0.000701658
ENSG00000116199	FAM20B	-0.109788	-0.0471528	-0.222814	-0.126585	0.403816	0.578574	0.0202639	-0.0149806	0.108853	-0.0323994	0.020491	0.331812	0.33751	0.145029
ENSG00000166260	COX11	-0.0916871	-0.249457	-0.0386264	-0.12659	0.274511	0.000916435	0.657084	0.0976881	0.0988072	0.0897684	0.0954212	0.249071	0.138586	0.309591
ENSG00000081154	PCNP	-0.115399	-0.225345	-0.0391526	-0.126632	0.131717	0.00259498	0.598735	0.00801794	0.0921526	-0.000246768	0.0333079	0.637041	0.325247	0.334386
ENSG00000138442	WDR12	-0.137939	-0.212287	-0.029715	-0.126647	0.418748	0.0816157	0.79517	0.144579	0.088702	-0.0352555	0.0660086	0.00345723	0.100927	0.769336
ENSG00000186432	KPNA4	-0.051424	-0.220809	-0.107763	-0.126665	0.93564	0.0811945	0.633264	-0.00981604	0.0696825	-0.075556	-0.00522983	0.471043	0.422354	0.0476233
ENSG00000188869	TMC3	-0.0413159	-0.156837	-0.18194	-0.126697	0.682792	0.157764	0.118313	0.0530277	-0.0840727	0.0172427	-0.00460076	0.505409	0.00202234	0.47834
ENSG00000166788	SAAL1	-0.144864	-0.224137	-0.0111062	-0.126703	0.459877	0.232415	0.817928	0.0378606	-0.0321003	-0.0108054	-0.0016817	0.17679	0.71261	0.621354
ENSG00000064703	DDX20	-0.0480982	-0.210793	-0.121401	-0.126764	0.753261	0.0590332	0.139717	-0.0439322	0.124634	-0.135887	-0.0183952	0.135799	0.0122217	0.00178582
ENSG00000153404	PLEKHG4B	-0.0638733	-0.126283	-0.190176	-0.126777	0.651019	0.188362	0.0200537	-0.149458	-0.132809	-0.265363	-0.182543	0.0206526	0.134491	6.273e-07
ENSG00000186766	FOXI2	-0.199414	-0.0859079	-0.0952017	-0.126841	0.143158	0.592458	0.47408	0.0343262	0.116315	0.0192381	0.0566263	0.814713	0.0319714	0.669207
ENSG00000182903	ZNF721	-0.0798622	-0.0532327	-0.247489	-0.126861	0.742865	0.630825	0.0134313	-0.211167	-0.158385	-0.238845	-0.202799	3.0525e-06	0.000257723	8.7e-09
ENSG00000105428	ZNRF4	-0.144956	-0.138209	-0.0974329	-0.126866	0.17577	0.0826634	0.211581	-0.139283	-0.184037	-0.0325077	-0.118609	0.00838638	0.000158984	0.453167
ENSG00000135119	RNFT2	-0.147014	-0.179382	-0.0542533	-0.126883	0.407723	0.422828	0.721511	-0.0320537	-0.18329	-0.014818	-0.0767206	0.661032	6.9911e-06	0.995162
ENSG00000102738	MRPS31	-0.155721	-0.175826	-0.0491187	-0.126889	0.214203	0.0456793	0.622416	-0.0301274	-0.139957	0.00679574	-0.0544296	0.549766	0.000672598	0.771349
ENSG00000163608	C3orf17	-0.108742	-0.196727	-0.0752766	-0.126915	0.238192	0.0195659	0.594202	-0.0946526	-0.0830956	-0.177621	-0.118456	0.0103161	0.0439212	0.000155553
ENSG00000126016	AMOT	-0.0484832	-0.104883	-0.227388	-0.126918	0.897968	0.614805	0.0718363	-0.202856	-0.239986	-0.193818	-0.21222	1.299e-07	0	5.41e-08
ENSG00000164796	CSMD3	-0.19736	-0.0837416	-0.0998149	-0.126972	0.0975558	0.468478	0.554134	-0.19486	-0.266342	-0.215582	-0.225595	1.0496e-06	0	1.88031e-05
ENSG00000137692	DCUN1D5	-0.146778	-0.256514	0.0223412	-0.126983	0.238853	0.0131592	0.944125	0.135984	0.125254	0.0907223	0.11732	0.00130366	0.00144756	0.0034471
ENSG00000152147	GEMIN6	-0.0606042	-0.27659	-0.0437837	-0.126993	0.796495	0.00373896	0.818154	0.151061	0.116362	0.0141314	0.0938516	8.34985e-05	0.0118101	0.289432
ENSG00000110429	FBXO3	-0.170072	-0.189977	-0.0210997	-0.12705	0.0531998	0.0143455	0.876681	-0.087436	-0.165941	-0.0679738	-0.107117	0.0433366	0.000365176	0.0579061
ENSG00000115163	CENPA	-0.181537	-0.169327	-0.0304713	-0.127112	0.925789	0.973921	0.623198	0.162785	0.19936	0.0181018	0.126749	0.000396438	2.45e-08	0.398742
ENSG00000106013	ANKRD7	-0.0476304	-0.178181	-0.155577	-0.12713	0.947527	0.0920995	0.178113	0.0260586	0.0093891	-0.088919	-0.0178238	0.518771	0.885183	0.208922
ENSG00000160844	GATS	-0.246302	-0.111531	-0.0236032	-0.127145	0.0897582	0.846918	0.654834	-0.256379	-0.278506	-0.145861	-0.226916	5.2e-09	0	3.33725e-05
ENSG00000187080	OR2AK2	-0.161287	-0.109192	-0.111273	-0.127251	0.227426	0.364865	0.627037	-0.0705829	-0.055087	-0.0451033	-0.0569244	0.129646	0.314989	0.192719
ENSG00000101752	MIB1	-0.150167	-0.0333438	-0.198244	-0.127252	0.235471	0.990485	0.106794	-0.0819536	-0.143325	-0.212181	-0.14582	0.0161668	0.00229712	2.62927e-05
ENSG00000234545	FAM133B	-0.102275	-0.231035	-0.0484672	-0.127259	0.611212	0.0392403	0.415543	-0.0209767	-0.0471191	-0.120267	-0.0627875	0.43222	0.29367	0.00712556
ENSG00000108344	PSMD3	-0.217078	-0.192617	0.0277946	-0.1273	0.0673896	0.145175	0.787788	-0.0482211	-0.0639969	-0.0577256	-0.0566479	0.549498	0.377865	0.544657
ENSG00000120709	FAM53C	-0.12428	-0.116909	-0.140771	-0.12732	0.161382	0.270366	0.0887418	-0.12717	-0.0492096	-0.0580584	-0.0781462	0.000540478	0.0722148	0.00817992
ENSG00000178585	CTNNBIP1	-0.196367	-0.151117	-0.0345716	-0.127352	0.246059	0.27025	0.715497	-0.205406	-0.171705	-0.071806	-0.149639	2.1587e-06	6.0556e-06	0.0416945
ENSG00000100784	RPS6KA5	-0.118822	-0.0985734	-0.164924	-0.12744	0.24005	0.349202	0.0754851	-0.107585	-0.137812	-0.0875887	-0.110995	9.95607e-05	2.56863e-05	0.000683465
ENSG00000119929	CUTC	-0.110419	-0.205403	-0.0665702	-0.127464	0.34583	0.025742	0.652412	-0.0446023	-0.111024	0.0305477	-0.0416928	0.188989	0.000332214	0.820484
ENSG00000114796	KLHL24	-0.0788348	-0.0919377	-0.211631	-0.127468	0.526334	0.29488	0.012314	-0.103182	-0.153307	-0.182341	-0.146277	0.00822819	0.000217344	2.03903e-05
ENSG00000156469	MTERFD1	-0.0537726	-0.262346	-0.0664039	-0.127507	0.911312	0.00935783	0.816202	0.049573	0.0457728	-0.0207769	0.0248563	0.188755	0.174334	0.952849
ENSG00000179178	TMEM125	-0.191135	-0.121254	-0.0702264	-0.127539	0.075251	0.229368	0.656238	-0.0687875	-0.197857	-0.0467738	-0.104473	0.0297475	1.79e-08	0.0100488
ENSG00000196109	ZNF676	-0.196317	-0.0606659	-0.125858	-0.127614	0.192537	0.58239	0.5439	0.0041932	-0.0494952	0.0430739	-0.000742692	0.930524	0.189793	0.598598
ENSG00000180329	CCDC43	-0.0453715	-0.177129	-0.160486	-0.127662	0.931161	0.0835772	0.234566	0.1173	0.0638179	0.034216	0.071778	0.0478002	0.342537	0.446838
ENSG00000047230	CTPS2	-0.157475	-0.0912429	-0.134447	-0.127722	0.597168	0.999274	0.316561	-0.0292486	-0.116192	-0.144438	-0.0966263	0.400676	0.0243451	0.00168815
ENSG00000187715	KBTBD12	-0.089236	-0.123809	-0.170134	-0.127726	0.468749	0.446053	0.135625	-0.0800915	-0.0871167	-0.0352402	-0.0674828	0.0372943	0.0158107	0.0629774
ENSG00000176171	BNIP3	-0.2482	-0.107369	-0.0277559	-0.127775	0.00598538	0.341155	0.750946	-0.0404965	-0.0494836	0.175758	0.0285925	0.648537	0.358129	6.6992e-05
ENSG00000119906	FAM178A	-0.0725909	-0.0487132	-0.262177	-0.127827	0.263465	0.694467	0.0068647	-0.0463198	-0.171085	-0.154721	-0.124042	0.21006	0.000520824	0.000786354
ENSG00000164032	H2AFZ	-0.179801	-0.250425	0.0467132	-0.127838	0.152088	0.0100993	0.846342	0.144856	0.157092	0.142995	0.148314	0.000432779	5.2285e-05	0.000187188
ENSG00000168314	MOBP	-0.180432	-0.113109	-0.0900925	-0.127878	0.142962	0.346599	0.532359	-0.105392	-0.231538	-0.103878	-0.146936	0.00309719	3e-10	0.000121742
ENSG00000124089	MC3R	-0.164	-0.0766206	-0.14315	-0.127924	0.280008	0.891016	0.578695	-0.0114166	0.0765361	0.053849	0.0396562	0.583213	0.34934	0.529485
ENSG00000101782	RIOK3	-0.105259	-0.104626	-0.17397	-0.127952	0.0946346	0.236846	0.0919796	0.0934165	0.198213	0.0294481	0.107026	0.0395912	4.761e-07	0.407819
ENSG00000132297	HHLA1	-0.134918	-0.0960458	-0.15303	-0.127998	0.847602	0.36546	0.19592	-0.0075085	0.0025323	0.0158505	0.00362477	0.482245	0.865944	0.954173
ENSG00000185518	SV2B	-0.141406	-0.0909536	-0.151643	-0.128001	0.291504	0.451852	0.336548	-0.161063	-0.179737	-0.0322016	-0.124334	0.000146151	3.884e-07	0.092585
ENSG00000066468	FGFR2	-0.111895	-0.117446	-0.154757	-0.128033	0.238192	0.163823	0.111439	-0.0845109	-0.115949	-0.0670191	-0.0891597	0.00976986	0.000174803	0.00427057
ENSG00000198689	SLC9A6	-0.149974	-0.0764065	-0.157921	-0.1281	0.0935924	0.240025	0.142671	-0.168973	-0.236464	-0.0996974	-0.168378	1.12312e-05	1.4e-09	0.00244729
ENSG00000182916	TCEAL7	-0.189993	-0.180801	-0.0135277	-0.128107	0.0913905	0.035741	0.978073	-0.0953207	-0.131548	0.0268325	-0.0666787	0.0151267	0.000164118	0.230439
ENSG00000256436	TAS2R31	-0.157741	-0.0865498	-0.140292	-0.128194	0.0832835	0.274337	0.088955	-0.126338	-0.203502	-0.208375	-0.179405	0.00170174	1.72754e-05	4.6149e-06
ENSG00000157181	C1orf27	-0.0185119	-0.13159	-0.234486	-0.128196	0.9592	0.33452	0.0183607	0.0627946	-0.0759957	-0.0122219	-0.00847434	0.382952	0.163615	0.73468
ENSG00000171817	ZNF540	-0.124588	-0.147085	-0.113132	-0.128268	0.236104	0.132335	0.476085	-0.188999	-0.210996	-0.128482	-0.176159	3.0171e-06	9e-10	0.000709161
ENSG00000183476	SH2D7	-0.0961236	-0.0917863	-0.196989	-0.1283	0.623195	0.494964	0.0213321	-0.0524048	-0.0581181	-0.17265	-0.094391	0.20509	0.429355	0.000113014
ENSG00000101843	PSMD10	-0.166765	-0.241877	0.0236795	-0.128321	0.104042	0.0021259	0.931537	-0.0340067	-0.261301	-0.0724628	-0.12259	0.35181	3.8e-09	0.209954
ENSG00000018610	CXorf56	-0.0877508	-0.176243	-0.121007	-0.128334	0.594353	0.0531112	0.19592	0.00730862	0.138021	0.00105627	0.0487954	0.794144	0.0662931	0.720522
ENSG00000137819	PAQR5	-0.0775182	-0.151896	-0.155621	-0.128345	0.667839	0.159846	0.163976	0.242052	0.161188	0.300836	0.234692	5.48586e-05	0.1094	5.149e-07
ENSG00000138785	INTS12	-0.137233	-0.269913	0.0218924	-0.128418	0.742449	0.0893188	0.710551	-0.218964	-0.115377	-0.171289	-0.168543	3.72728e-05	0.0554278	0.000833906
ENSG00000184979	USP18	-0.0763108	-0.163703	-0.145354	-0.128456	0.583938	0.0561644	0.117342	-0.0501063	0.0103707	-0.00700362	-0.0155797	0.678527	0.280226	0.480443
ENSG00000089053	ANAPC5	-0.119319	-0.247095	-0.0190404	-0.128485	0.177269	0.00296717	0.799493	-0.0182055	-0.135522	-0.035863	-0.0631969	0.569815	0.0022953	0.27864
ENSG00000171368	TPPP	-0.201984	-0.0302321	-0.15327	-0.128495	0.0687349	0.715154	0.260745	-0.0772283	-0.126225	0.0279616	-0.0584971	0.019758	2.77453e-05	0.408082
ENSG00000142789	CELA3A	-0.163151	-0.0978399	-0.124508	-0.1285	0.167075	0.456745	0.500512	0.0256163	0.0477658	0.0263928	0.0332583	0.665438	0.560357	0.85673
ENSG00000175325	PROP1	-0.157826	-0.0557436	-0.171964	-0.128511	0.16025	0.680264	0.207096	-0.0231614	0.0199181	0.0256177	0.00745815	0.572353	0.830615	0.943464
ENSG00000166091	CMTM5	-0.244899	-0.155807	0.0151177	-0.128529	0.0405001	0.287057	0.647401	-0.032479	-0.236499	-0.041449	-0.103476	0.0556114	1e-09	0.0667717
ENSG00000168243	GNG4	-0.234233	-0.138221	-0.013145	-0.128533	0.05698	0.399355	0.861903	0.0117213	-0.0937561	-0.0252445	-0.0357598	0.405727	0.000111142	0.19713
ENSG00000236624	CCDC163P	-0.108243	-0.161826	-0.11566	-0.128577	0.584058	0.173875	0.440381	-0.113064	-0.11083	-0.160209	-0.128034	0.0033097	0.0133429	9.10964e-05
ENSG00000157106	SMG1	-0.0904957	0.0351935	-0.33048	-0.128594	0.734728	0.717693	0.0053287	-0.118119	-0.0362262	-0.227581	-0.127309	0.000333671	0.282348	3.2e-08
ENSG00000011021	CLCN6	-0.172958	0.00651157	-0.219399	-0.128615	0.29214	0.724111	0.0940995	-0.254127	-0.11373	-0.169977	-0.179278	0	2.54065e-05	8.51e-08
ENSG00000125485	DDX31	-0.0889536	-0.0783815	-0.21855	-0.128628	0.540747	0.742919	0.0640893	-0.0507282	-0.0355253	-0.165133	-0.0837955	0.318263	0.429834	0.0012278
ENSG00000130856	ZNF236	-0.0747094	0.0162021	-0.327616	-0.128708	0.781663	0.502549	0.0095747	-0.146171	-0.126005	-0.235338	-0.169171	4.46877e-05	0.00247035	1.8e-09
ENSG00000134940	ACRV1	-0.133867	-0.175428	-0.0768599	-0.128718	0.229946	0.10949	0.758455	-0.0842345	-0.0253161	-0.0289727	-0.0461744	0.046326	0.433238	0.375599
ENSG00000112796	ENPP5	-0.0778758	-0.115437	-0.192854	-0.128722	0.527203	0.18442	0.0391795	-0.134325	0.00678639	0.0144875	-0.0376837	0.00103294	0.086375	0.459012
ENSG00000196570	PFN3	-0.166466	-0.0991892	-0.120536	-0.12873	0.0860902	0.61647	0.534666	-0.00168353	0.0272551	0.0361765	0.0205827	0.911134	0.967044	0.855582
ENSG00000132142	ACACA	-0.171118	-0.00208548	-0.213021	-0.128741	0.383979	0.614962	0.154437	-0.0776222	-0.116783	-0.137281	-0.110562	0.00822112	0.000676155	1.2111e-05
ENSG00000164070	HSPA4L	-0.105783	-0.0753199	-0.20513	-0.128744	0.538547	0.657821	0.287417	0.169038	0.247167	0.118412	0.178205	0.00547612	1.80583e-05	0.342127
ENSG00000167800	TBX10	-0.0810669	-0.13116	-0.174042	-0.128757	0.612809	0.300463	0.0524769	-0.0258777	-0.0224154	0.00399999	-0.0147644	0.814283	0.764123	0.72395
ENSG00000138433	CIR1	-0.0111837	-0.22957	-0.145545	-0.128766	0.898749	0.00996113	0.0831305	-0.0767205	-0.158353	-0.0351028	-0.0900587	0.225381	1.50673e-05	0.794978
ENSG00000184575	XPOT	-0.0709895	-0.0847689	-0.230639	-0.128799	0.509562	0.4507	0.0230791	0.164342	0.12181	-0.0348604	0.083764	0.00671938	0.0409744	0.723833
ENSG00000160181	TFF2	-0.15402	-0.0771658	-0.155389	-0.128858	0.113608	0.533229	0.358981	0.0761055	0.109678	0.0282024	0.0713286	0.106596	0.118933	0.50223
ENSG00000104093	DMXL2	-0.0913568	-0.0471779	-0.24812	-0.128885	0.588168	0.459652	0.0201167	-0.164714	-0.116665	-0.183995	-0.155125	0.000125879	0.000912991	1.8102e-06
ENSG00000178821	TMEM52	-0.173221	-0.134861	-0.0785773	-0.128886	0.139239	0.273521	0.623976	-0.0468468	-0.0879537	0.00935633	-0.0418147	0.365267	0.0958339	0.94764
ENSG00000103343	ZNF174	-0.0917418	-0.235999	-0.0589641	-0.128902	0.98117	0.143359	0.982005	0.0372446	0.0605135	0.0407614	0.0461732	0.43921	0.351787	0.457245
ENSG00000165553	NGB	-0.183682	-0.11635	-0.0867174	-0.128916	0.11299	0.342979	0.655945	-0.101368	-0.181927	0.0291084	-0.0847288	0.0351204	0.000219727	0.908871
ENSG00000065618	COL17A1	-0.0632652	-0.188785	-0.134817	-0.128956	0.720995	0.090161	0.372453	0.10717	-0.041532	0.133228	0.0662886	0.0652894	0.242945	0.0622047
ENSG00000095981	KCNK16	-0.0483503	-0.162222	-0.176346	-0.128973	0.535558	0.0612569	0.0640069	-0.0906811	-0.138064	-0.0651151	-0.0979534	0.193733	0.0326409	0.432902
ENSG00000118402	ELOVL4	-0.167942	-0.124775	-0.0943455	-0.129021	0.449045	0.262679	0.696299	-0.0159563	-0.0261975	0.0820432	0.0132965	0.459368	0.293441	0.275996
ENSG00000172336	POP7	-0.203399	-0.284378	0.100617	-0.129053	0.0437697	0.0012612	0.538722	0.0288922	-0.0563301	0.139117	0.0372265	0.176556	0.408546	0.000777985
ENSG00000183628	DGCR6	-0.150989	-0.23845	0.00225405	-0.129062	0.372096	0.0359211	0.689346	-0.176242	-0.370713	-0.0477478	-0.198234	0.000102342	0	0.45839
ENSG00000203666	EFCAB2	-0.0249403	-0.274936	-0.0873316	-0.129069	0.895112	0.0141977	0.535029	-0.0949686	-0.21496	-0.218805	-0.176244	0.0725161	4.04342e-05	2.40657e-05
ENSG00000146757	ZNF92	-0.140627	-0.150176	-0.0965597	-0.129121	0.412132	0.331258	0.409893	-0.048431	-0.0385549	-0.176868	-0.0879513	0.105503	0.186565	0.000108829
ENSG00000122882	ECD	-0.10397	-0.131727	-0.151766	-0.129154	0.233862	0.137447	0.125544	-0.0687891	-0.0302108	-0.0418134	-0.0469378	0.0757452	0.458342	0.253319
ENSG00000121621	KIF18A	-0.178753	-0.115485	-0.0932361	-0.129158	0.736255	0.966072	0.918525	0.117927	0.219424	-0.0380258	0.099775	0.00644493	1.25e-08	0.887961
ENSG00000141668	CBLN2	-0.15862	-0.106125	-0.122752	-0.129165	0.388412	0.467683	0.638966	-0.114717	-0.176214	0.027972	-0.087653	0.00156976	1.097e-07	0.504608
ENSG00000165066	NKX6-3	-0.12689	-0.128332	-0.132587	-0.12927	0.173918	0.317763	0.417076	-0.039717	-0.142826	0.0136541	-0.0562965	0.561018	0.0199752	0.897611
ENSG00000100554	ATP6V1D	-0.146488	-0.188444	-0.0529093	-0.12928	0.174001	0.0655379	0.949863	0.0293057	-0.0396538	0.185861	0.0585044	0.89869	0.257062	0.000671231
ENSG00000180861	C12orf36	-0.181436	-0.0592584	-0.147158	-0.129284	0.227821	0.7705	0.380506	0.0144766	0.0117116	0.0301051	0.0187644	0.799033	0.662234	0.786141
ENSG00000215790	SLC35E2	-0.1676	-0.027519	-0.19282	-0.129313	0.347809	0.990114	0.0824185	-0.187135	-0.0271707	-0.215493	-0.143266	1.0992e-06	0.258392	1.2e-09
ENSG00000196776	CD47	-0.112442	-0.140226	-0.135283	-0.129317	0.375215	0.153968	0.744999	-0.149965	-0.10931	-0.123654	-0.127643	0.00046372	0.0129118	0.00109466
ENSG00000073711	PPP2R3A	-0.108872	-0.0988172	-0.18035	-0.129347	0.474856	0.411542	0.0953339	-0.187129	-0.0713138	-0.159074	-0.139172	3.42494e-05	0.0787811	9.31517e-05
ENSG00000123739	PLA2G12A	-0.105681	-0.148967	-0.133517	-0.129388	0.74051	0.193033	0.568272	-0.142305	-0.141257	-0.100787	-0.128116	0.00104074	0.000241121	0.00583209
ENSG00000135297	MTO1	-0.171582	-0.0575267	-0.159785	-0.129631	0.116192	0.779544	0.251308	0.0224956	0.101049	0.0549312	0.0594919	0.727649	0.547879	0.939983
ENSG00000174276	ZNHIT2	-0.138714	-0.232933	-0.0172681	-0.129638	0.442624	0.164295	0.979604	0.0406733	-0.0687035	0.137555	0.0365082	0.86019	0.00697969	0.348106
ENSG00000184544	DHRS7C	-0.116927	-0.167083	-0.104966	-0.129658	0.486426	0.113148	0.61947	-0.137449	-0.182818	-0.0484292	-0.122899	0.00626283	0.000140351	0.386328
ENSG00000150783	TEX12	-0.0697063	-0.237514	-0.081898	-0.129706	0.536073	0.0407718	0.606747	-0.0269454	0.014372	0.0133006	0.00024242	0.967427	0.872089	0.598078
ENSG00000205413	SAMD9	-0.0451755	-0.113651	-0.230302	-0.129709	0.920675	0.656489	0.0489775	0.0654317	0.111849	-0.0626195	0.0382203	0.0735585	0.000524343	0.574552
ENSG00000198380	GFPT1	-0.107642	-0.0721535	-0.209344	-0.129713	0.328466	0.585064	0.0448557	0.0205729	0.0995135	-0.0958941	0.0080641	0.584877	0.0135278	0.252842
ENSG00000205777	GAGE1	-0.137052	-0.136719	-0.115513	-0.129761	0.379735	0.351518	0.533328	-0.00251004	-0.0245195	-0.00126696	-0.00943218	0.560677	0.977125	0.80001
ENSG00000134480	CCNH	-0.0922065	-0.303308	0.00610382	-0.129804	0.827008	0.00509284	0.810411	-0.108929	-0.196021	-0.0511374	-0.118696	0.017948	0.000112358	0.595343
ENSG00000120963	ZNF706	-0.07655	-0.224657	-0.0884752	-0.129894	0.66846	0.0126936	0.665682	-0.0397959	-0.123222	0.00684435	-0.052058	0.352388	0.00315427	0.660869
ENSG00000144406	UNC80	-0.108722	-0.11579	-0.165172	-0.129895	0.411221	0.329574	0.407827	-0.116958	-0.188316	-0.0928438	-0.132706	0.00453171	5.869e-07	0.00990399
ENSG00000186675	MAGEE2	-0.206687	-0.116109	-0.0669556	-0.129917	0.0699837	0.329948	0.579191	-0.000128724	-0.0264708	0.0125524	-0.00468237	0.97712	0.549946	0.936325
ENSG00000213593	TMX2	-0.122123	-0.239983	-0.0276944	-0.129933	0.0728382	0.00956514	0.988887	0.140245	-0.0824221	0.110863	0.0562288	0.00511508	0.176468	0.00799476
ENSG00000014641	MDH1	-0.132943	-0.216032	-0.0409499	-0.129975	0.166418	0.00332616	0.832838	0.0453637	0.0399432	0.179246	0.0881844	0.872927	0.684651	0.0089483
ENSG00000139433	GLTP	-0.222839	-0.170976	0.00383952	-0.129992	0.149699	0.401513	0.663346	0.0740597	-0.0240043	0.0304306	0.0268287	0.126585	0.810416	0.561975
ENSG00000144021	CIAO1	-0.0512349	-0.23078	-0.107993	-0.130003	0.645671	0.0237201	0.181158	-0.0648753	-0.221824	-0.17128	-0.15266	0.0722169	1.043e-07	0.000180688
ENSG00000154839	SKA1	-0.21305	-0.142969	-0.0340203	-0.130013	0.540265	0.924282	0.884476	0.164953	0.190554	0.0109882	0.122165	0.000379756	3.671e-07	0.477541
ENSG00000174574	AKIRIN1	-0.114086	-0.186738	-0.0892383	-0.130021	0.395253	0.0949837	0.596745	-0.00231974	0.105987	-0.0388922	0.0215918	0.752334	0.0198756	0.229237
ENSG00000124702	KLHDC3	-0.251951	-0.191982	0.0538592	-0.130025	0.0131756	0.0595357	0.690911	-0.118442	-0.194179	0.0831179	-0.076501	0.00874993	1.909e-07	0.245565
ENSG00000162191	UBXN1	-0.198781	-0.226741	0.0353621	-0.130053	0.0849227	0.0563852	0.793695	-0.0750319	-0.246096	-0.0125483	-0.111226	0.769977	1.0797e-05	0.242642
ENSG00000069696	DRD4	-0.113082	-0.0836277	-0.193551	-0.130087	0.329116	0.696714	0.173631	-0.115238	-0.157674	-0.0351883	-0.1027	0.0878808	0.00681548	0.942059
ENSG00000168887	C2orf68	-0.0483601	-0.170302	-0.171685	-0.130116	0.844589	0.297938	0.130192	-0.108236	-0.206467	-0.210546	-0.175083	0.0649281	9.44161e-05	8.82117e-05
ENSG00000061492	WNT8A	-0.106983	-0.125635	-0.157967	-0.130195	0.415962	0.101489	0.089839	-0.120325	-0.0695146	-0.0468922	-0.0789106	0.00606886	0.253464	0.336145
ENSG00000214756	METTL12	-0.0955414	-0.188635	-0.106412	-0.130196	0.294822	0.0389937	0.66709	-0.16158	-0.130049	-0.135076	-0.142235	0.000303503	0.00445092	0.0153042
ENSG00000167136	ENDOG	-0.247858	-0.169509	0.0267764	-0.130197	0.0460026	0.175395	0.450608	0.00471334	-0.181015	0.105913	-0.0234631	0.824045	4.91383e-05	0.021003
ENSG00000196468	FGF16	-0.184521	-0.120228	-0.0858921	-0.130214	0.121519	0.339359	0.632624	-0.0541591	-0.0286171	0.0455376	-0.0124129	0.650428	0.889138	0.226186
ENSG00000174808	BTC	-0.0657774	-0.150837	-0.17419	-0.130268	0.96282	0.163189	0.0678936	-0.111739	-0.111765	-0.159936	-0.127813	0.0230502	0.0147589	0.000350558
ENSG00000196890	HIST3H2BB	-0.181929	-0.0803498	-0.128802	-0.13036	0.0198559	0.345375	0.301567	-0.12387	-0.0953703	-0.144291	-0.121177	0.00059449	0.00839398	0.00037895
ENSG00000048028	USP28	-0.110048	-0.0593764	-0.221818	-0.130414	0.448464	0.410911	0.00290429	-0.0216308	0.0453471	-0.192914	-0.0563991	0.399102	0.282348	7.86506e-05
ENSG00000108389	MTMR4	-0.113041	-0.0453601	-0.232878	-0.130426	0.354147	0.632624	0.0281439	-0.230815	-0.152029	-0.222801	-0.201882	2.6e-09	0.000189133	0
ENSG00000163138	PACRGL	-0.0738051	-0.269501	-0.0480891	-0.130465	0.435316	0.000215728	0.253653	-0.143431	-0.226359	-0.227371	-0.199054	0.000999915	9.9851e-06	2.351e-07
ENSG00000162852	CNST	-0.0779601	-0.103068	-0.210488	-0.130505	0.544996	0.377126	0.0749911	-0.101497	0.0225125	0.0181918	-0.0202642	0.0221255	0.811385	0.953476
ENSG00000196981	WDR5B	-0.0565768	-0.244573	-0.0906279	-0.130593	0.854118	0.00750071	0.602349	-0.0778709	-0.19126	-0.171477	-0.146869	0.152469	1.80302e-05	0.00366584
ENSG00000161896	IP6K3	-0.174667	-0.113672	-0.103537	-0.130625	0.255504	0.440219	0.46289	-0.0947053	-0.0698435	-0.00320412	-0.0559176	0.0242314	0.0823158	0.497903
ENSG00000187134	AKR1C1	-0.150948	-0.144586	-0.0963683	-0.130634	0.278133	0.251138	0.747903	-0.116245	-0.0891409	0.0304642	-0.0583071	0.0323873	0.00546438	0.676115
ENSG00000166206	GABRB3	-0.151627	-0.125772	-0.114553	-0.130651	0.270428	0.298954	0.425393	-0.160019	-0.253143	-0.0849052	-0.166022	5.6666e-06	0	0.00216808
ENSG00000170279	C7orf33	-0.0865503	-0.17307	-0.132356	-0.130659	0.341656	0.0568259	0.133922	0.128055	0.151739	0.0866647	0.122153	0.0121323	0.0010177	0.0444778
ENSG00000112237	CCNC	-0.168416	-0.162514	-0.0610917	-0.130674	0.0676914	0.0962307	0.698387	0.0185849	0.00970183	0.0450207	0.0244358	0.894033	0.636344	0.248684
ENSG00000133105	RXFP2	-0.151947	-0.135818	-0.104283	-0.130682	0.24467	0.205773	0.373951	-0.123772	-0.142659	-0.140277	-0.135569	0.106307	0.0229876	0.0426416
ENSG00000178662	CSRNP3	-0.191303	-0.0481847	-0.152598	-0.130695	0.0781189	0.827235	0.243644	-0.12114	-0.0300029	-0.153961	-0.101701	0.00138362	0.206883	3.77061e-05
ENSG00000123737	EXOSC9	-0.0771058	-0.248521	-0.0666363	-0.130754	0.805492	0.010157	0.327229	0.0656612	0.0991297	0.0873498	0.0840469	0.0831562	0.0214999	0.00987504
ENSG00000213930	GALT	-0.148983	-0.155971	-0.0873954	-0.130783	0.265461	0.202982	0.385273	-0.0449656	-0.147148	0.0285285	-0.0545284	0.559688	0.00291165	0.394529
ENSG00000080822	CLDND1	-0.249594	-0.106266	-0.0365102	-0.13079	0.0280572	0.249645	0.957762	-0.081443	-0.155294	-0.0397033	-0.0921467	0.0359819	0.000410113	0.104325
ENSG00000160868	CYP3A4	-0.106327	-0.0928404	-0.193323	-0.13083	0.354043	0.314513	0.115741	-0.146173	-0.0719943	-0.176313	-0.131493	0.0158937	0.416416	0.000679835
ENSG00000101222	SPEF1	-0.0680965	-0.223787	-0.100642	-0.130842	0.687139	0.0247484	0.470224	-0.0450126	-0.00478057	0.0274334	-0.00745325	0.81131	0.956158	0.870078
ENSG00000143032	BARHL2	-0.151403	-0.130392	-0.110745	-0.130847	0.123692	0.237365	0.154479	-0.000801525	0.108802	0.00845461	0.0388185	0.85409	0.0558855	0.985208
ENSG00000181215	C4orf50	-0.0877995	-0.10865	-0.196139	-0.130863	0.271641	0.225994	0.0568924	-0.125248	-0.13522	-0.0441166	-0.101528	0.00961063	0.00273045	0.215544
ENSG00000163512	AZI2	-0.121075	-0.180687	-0.0909627	-0.130908	0.282363	0.0428058	0.305015	-0.0459654	-0.0571925	-0.060762	-0.05464	0.499706	0.404514	0.212617
ENSG00000107951	MTPAP	-0.0829511	-0.117469	-0.192362	-0.130927	0.276129	0.141913	0.0511063	-0.095774	-0.1723	-0.193907	-0.153994	0.00594033	9.1918e-06	0.000336563
ENSG00000205269	TMEM170B	-0.227821	-0.0760899	-0.0889376	-0.130949	0.0361138	0.616928	0.723692	-0.222511	-0.274962	-0.196181	-0.231218	2.4e-09	0	1.38e-08
ENSG00000130770	ATPIF1	-0.107571	-0.293688	0.00825878	-0.131	0.140448	4.0933e-05	0.885738	-0.0234436	-0.0122965	0.109249	0.024503	0.893412	0.769977	0.0289832
ENSG00000144362	PHOSPHO2	-0.12287	-0.183446	-0.086835	-0.13105	0.356047	0.0220922	0.317188	0.0221688	0.055079	-0.0167898	0.0201527	0.917061	0.469505	0.7154
ENSG00000204977	TRIM13	-0.132542	-0.179204	-0.0814499	-0.131066	0.427978	0.0811945	0.531185	-0.221301	-0.197915	-0.220844	-0.213353	1.007e-06	5.06264e-05	1.36053e-05
ENSG00000156531	PHF6	-0.14909	-0.0791332	-0.164976	-0.131066	0.154065	0.549721	0.0682493	-0.146877	-0.170347	-0.261493	-0.192906	0.000547254	0.000910572	6e-08
ENSG00000004478	FKBP4	-0.20154	-0.124146	-0.0675703	-0.131085	0.185794	0.354763	0.920651	-0.0563605	-0.099431	-0.0317142	-0.0625019	0.202734	0.00637684	0.219189
ENSG00000148408	CACNA1B	-0.121024	-0.0999459	-0.172313	-0.131094	0.355114	0.344573	0.199562	-0.224178	-0.202772	-0.111029	-0.179327	5.7e-08	2e-10	0.000252836
ENSG00000175536	LIPT2	-0.108945	-0.19166	-0.0927714	-0.131126	0.300626	0.0498762	0.485498	0.0283484	-0.0127947	-0.028171	-0.00420577	0.78018	0.578944	0.644488
ENSG00000120265	PCMT1	-0.181464	-0.153151	-0.0588798	-0.131165	0.0587026	0.083997	0.822965	-0.0589344	-0.0957562	0.0770788	-0.0258706	0.199096	0.0341433	0.171713
ENSG00000196388	INCA1	-0.0801173	-0.202531	-0.11095	-0.131199	0.891408	0.132622	0.44348	0.029389	-0.12395	0.0374342	-0.0190421	0.671167	0.00103539	0.549572
ENSG00000115866	DARS	-0.075575	-0.197626	-0.120467	-0.131223	0.852919	0.154947	0.37732	-0.163126	-0.321865	-0.215125	-0.233372	0.000549885	0	1.08644e-05
ENSG00000167920	TMEM99	-0.129442	-0.24319	-0.0212888	-0.131307	0.59045	0.0273205	0.978317	0.0611701	-0.0509495	0.0216231	0.0106146	0.0826408	0.476472	0.318509
ENSG00000125851	PCSK2	-0.192295	-0.101462	-0.100228	-0.131328	0.182122	0.38409	0.663346	-0.110603	-0.108668	0.0224063	-0.0656215	0.000516317	3.35053e-05	0.43458
ENSG00000204491	PRAMEF18	-0.118335	-0.161831	-0.114121	-0.131429	0.198883	0.177127	0.258165	0.00116328	0.0615078	0.0192358	0.0273023	0.518903	0.743865	0.256614
ENSG00000183941	HIST2H4A	-0.157552	-0.169569	-0.0671693	-0.13143	0.0675336	0.0216816	0.401513	-0.0425595	0.0254643	-0.0762048	-0.0311	0.444839	0.952708	0.365162
ENSG00000118276	B4GALT6	-0.138315	-0.121506	-0.134486	-0.131435	0.323245	0.280058	0.391202	-0.0568624	-0.0457528	-0.0485526	-0.0503893	0.0987236	0.0819689	0.113475
ENSG00000150625	GPM6A	-0.229561	-0.166546	0.00164811	-0.131486	0.187248	0.454292	0.388168	-0.238131	-0.372757	-0.199499	-0.270129	3.9916e-06	0	0.000358571
ENSG00000099769	IGFALS	-0.128521	-0.0916973	-0.174372	-0.13153	0.301236	0.624173	0.180709	-0.0970821	-0.157141	0.00289766	-0.0837751	0.0240796	2.82795e-05	0.922906
ENSG00000077348	EXOSC5	-0.106068	-0.300133	0.0115687	-0.131544	0.253194	0.00138312	0.962556	-0.0152225	-0.0146974	0.0675601	0.0125467	0.797358	0.414088	0.233749
ENSG00000023734	STRAP	-0.154299	-0.237828	-0.00265042	-0.131593	0.359119	0.0236262	0.873629	-0.0150434	-0.0968745	-0.0439484	-0.0519555	0.603393	0.0182045	0.371341
ENSG00000112339	HBS1L	-0.233627	-0.0321592	-0.129121	-0.131636	0.104472	0.884084	0.396931	-0.116929	-0.0436952	-0.0285745	-0.0630662	0.0231994	0.326736	0.411584
ENSG00000111011	RSRC2	-0.11297	-0.0898579	-0.192105	-0.131644	0.783863	0.840011	0.280084	-0.183047	-0.152296	-0.122652	-0.152665	2.69771e-05	0.0066092	0.0110355
ENSG00000087470	DNM1L	-0.0755955	-0.146657	-0.172737	-0.131663	0.448458	0.146391	0.161498	-0.123557	-0.136583	-0.0871902	-0.115777	0.00449428	0.00565015	0.0110451
ENSG00000197147	LRRC8B	-0.214233	-0.0587887	-0.121968	-0.131663	0.0595019	0.566706	0.449265	-0.166127	-0.0643756	-0.111759	-0.114087	3.19685e-05	0.0217814	0.0013323
ENSG00000242362	CT47A2	-0.0959028	-0.163151	-0.136051	-0.131701	0.459456	0.140763	0.09026	-0.0373692	-0.0555564	-0.0521463	-0.0483573	0.619108	0.389388	0.417403
ENSG00000165188	RNF183	-0.0492686	-0.117621	-0.228243	-0.131711	0.846309	0.295107	0.023073	-0.153044	-0.209592	-0.161828	-0.174821	0.00195316	1.48882e-05	0.000519176
ENSG00000114405	C3orf14	-0.203834	-0.171022	-0.0203912	-0.131749	0.520473	0.603756	0.796097	-0.0258317	-0.0603685	0.056173	-0.010009	0.886712	0.200101	0.273672
ENSG00000153832	FBXO36	-0.0666135	-0.226855	-0.102068	-0.131845	0.783007	0.0482294	0.533719	-0.111015	-0.190052	-0.191404	-0.164157	0.0263493	2.38183e-05	1.9003e-05
ENSG00000163728	TTC14	-0.0154754	-0.133057	-0.247131	-0.131888	0.876355	0.202548	0.0171102	-0.122661	-0.215513	-0.196811	-0.178328	0.00372777	2.6894e-06	1.12762e-05
ENSG00000086065	CHMP5	-0.13883	-0.277838	0.0209516	-0.131905	0.1262	0.000345166	0.835765	0.0448675	-0.0989794	0.0946155	0.0135012	0.953351	0.00361284	0.107827
ENSG00000148053	NTRK2	-0.0784248	-0.138319	-0.178979	-0.131908	0.556106	0.274835	0.165904	-0.295687	-0.336492	-0.28503	-0.305736	1.6e-09	0	1e-09
ENSG00000181191	PJA1	-0.241623	-0.10499	-0.0492281	-0.131947	0.0849377	0.596201	0.676699	-0.143074	-0.181791	-0.116187	-0.147017	0.000155252	2.04087e-05	0.000847228
ENSG00000117748	RPA2	-0.0928033	-0.252696	-0.050342	-0.131947	0.410433	0.00158194	0.640045	-0.0430476	0.0136838	-0.0521906	-0.0271848	0.381698	0.898592	0.226031
ENSG00000253309	SERPINE3	-0.114798	-0.0954288	-0.185717	-0.131981	0.419406	0.534978	0.0985306	-0.0760278	-0.0276983	-0.0138841	-0.0392034	0.0426362	0.671167	0.479864
ENSG00000158526	TSR2	-0.12826	-0.124579	-0.143162	-0.132	0.41429	0.185969	0.258183	-0.0726641	-0.176602	0.087614	-0.0538841	0.331047	7.88446e-05	0.141994
ENSG00000169139	UBE2V2	-0.141916	-0.207697	-0.0465628	-0.132059	0.397438	0.0781957	0.991207	-0.0470857	-0.119445	0.00430847	-0.0540741	0.265327	0.00549623	0.949991
ENSG00000103316	CRYM	-0.142554	-0.155828	-0.0978445	-0.132076	0.321321	0.1304	0.573359	-0.15122	-0.214091	-0.0300582	-0.13179	0.000756963	5.8e-09	0.119073
ENSG00000138161	CUZD1	-0.107201	-0.170687	-0.118432	-0.132107	0.381742	0.246714	0.632624	-0.0975312	-0.101168	-0.0489743	-0.0825579	0.100445	0.102282	0.541751
ENSG00000128059	PPAT	-0.125688	-0.106041	-0.16465	-0.132126	0.219887	0.689714	0.112534	0.0573096	0.208464	-0.0102145	0.0851864	0.369085	0.000159067	0.706177
ENSG00000109805	NCAPG	-0.161261	-0.134112	-0.101013	-0.132129	0.945009	0.794423	0.933147	0.163833	0.209257	0.000431714	0.124507	0.00248367	1.12109e-05	0.996301
ENSG00000144182	LIPT1	-0.0718004	-0.265811	-0.0589071	-0.132173	0.637324	0.00224087	0.650838	0.0422664	-0.0554224	0.00332543	-0.00327688	0.366667	0.250635	0.799724
ENSG00000185880	TRIM69	-0.131809	-0.128875	-0.135948	-0.132211	0.377631	0.100097	0.422148	-0.0189347	-0.0199563	0.0183579	-0.0068444	0.550791	0.46391	0.784798
ENSG00000147003	TMEM27	-0.093612	-0.21	-0.0930516	-0.132221	0.700594	0.0883796	0.317717	-0.0533358	-0.172068	-0.0452997	-0.0902346	0.272359	2.77915e-05	0.478621
ENSG00000196381	ZNF781	-0.159479	-0.203112	-0.0341206	-0.132237	0.1424	0.140824	0.733277	-0.181533	-0.156319	-0.219181	-0.185678	0.00015297	0.00244467	4.40408e-05
ENSG00000091164	TXNL1	-0.106432	-0.260788	-0.0295145	-0.132245	0.0890623	0.00546044	0.905557	0.0270621	-0.0922334	0.0547123	-0.00348631	0.515241	0.093124	0.131795
ENSG00000177542	SLC25A22	-0.170457	-0.0985324	-0.127829	-0.132273	0.200221	0.597291	0.598383	-0.0444898	-0.0862137	0.0914035	-0.0131	0.407914	0.0331452	0.143474
ENSG00000115665	SLC5A7	-0.136839	-0.10038	-0.15976	-0.132326	0.0684215	0.0658783	0.0805569	-0.07309	-0.0868316	-0.0441457	-0.0680224	0.536582	0.22944	0.544967
ENSG00000175497	DPP10	-0.102316	-0.176059	-0.11867	-0.132348	0.616587	0.167342	0.592033	-0.15187	-0.15644	-0.143724	-0.150678	3.99443e-05	2.4e-09	9.3691e-06
ENSG00000143756	FBXO28	-0.120631	-0.0760899	-0.200501	-0.132407	0.379851	0.507657	0.0589506	-0.121355	-0.0639331	-0.120622	-0.10197	0.00231707	0.0404003	0.00104271
ENSG00000079950	STX7	-0.111382	-0.134729	-0.151208	-0.13244	0.321234	0.172266	0.265556	-0.151484	-0.199535	-0.09913	-0.15005	0.00208127	4.516e-07	0.0189635
ENSG00000182628	SKA2	-0.103851	-0.246147	-0.0473282	-0.132442	0.865972	0.0718363	0.974255	-0.118602	-0.129607	-0.20266	-0.150289	0.0259343	0.00864777	9.04181e-05
ENSG00000149294	NCAM1	-0.218215	-0.0631897	-0.115945	-0.13245	0.0528275	0.692019	0.361432	-0.259251	-0.236851	-0.209434	-0.235179	5.7075e-06	2.808e-07	0.000118181
ENSG00000140557	ST8SIA2	-0.201836	-0.06991	-0.125676	-0.132474	0.108935	0.662782	0.436466	-0.154343	-0.317867	-0.211624	-0.227945	0.00092464	0	0.000152593
ENSG00000167699	GLOD4	-0.139909	-0.258382	0.0008531	-0.132479	0.304238	0.0179552	0.998246	0.0423779	-0.13959	-0.0304033	-0.0425386	0.335223	0.00796303	0.924521
ENSG00000182177	ASB18	-0.170711	-0.108342	-0.118389	-0.132481	0.0948922	0.248951	0.399237	-0.0956563	-0.0470961	0.0132077	-0.0431816	0.0549461	0.267091	0.971817
ENSG00000154917	RAB6B	-0.167213	-0.114947	-0.115355	-0.132505	0.274827	0.27442	0.661657	-0.264429	-0.358771	-0.153726	-0.258976	3e-10	0	2.16184e-05
ENSG00000114127	XRN1	0.00765512	-0.0809966	-0.324193	-0.132511	0.975343	0.520752	0.000425845	-0.120506	-0.0216103	-0.244778	-0.128965	0.000772906	0.590435	4.3e-08
ENSG00000136754	ABI1	-0.125278	-0.128775	-0.143534	-0.132529	0.487508	0.253396	0.357546	-0.158363	-0.249736	-0.17454	-0.194213	2.8166e-06	0	3.83956e-05
ENSG00000170633	RNF34	-0.102836	-0.255248	-0.0395854	-0.132556	0.709317	0.072846	0.657995	0.0898669	0.0824394	0.0873144	0.0865403	0.0810297	0.065655	0.285314
ENSG00000144045	DQX1	-0.118112	-0.0884785	-0.191272	-0.132621	0.629858	0.645984	0.111206	-0.109799	-0.111872	-0.06045	-0.0940404	0.0288079	0.112702	0.463311
ENSG00000123352	SPATS2	-0.159354	-0.147673	-0.0909741	-0.132667	0.246003	0.373673	0.706776	0.0336137	0.0185547	0.0370338	0.029734	0.625661	0.927134	0.657055
ENSG00000151923	TIAL1	-0.141456	-0.134515	-0.122082	-0.132684	0.162111	0.110951	0.228684	-0.156357	-0.236203	-0.158572	-0.18371	0.00018995	1.18e-07	0.00591703
ENSG00000078814	MYH7B	-0.0926372	-0.0610304	-0.244444	-0.132704	0.318341	0.522808	0.0294182	-0.138969	-0.256312	0.00156029	-0.13124	0.00147995	0	0.417618
ENSG00000115155	OTOF	-0.141546	-0.0728487	-0.183737	-0.132711	0.166029	0.315644	0.0658917	-0.0117738	-0.0383217	0.0838824	0.0112623	0.766348	0.407753	0.363909
ENSG00000196366	C9orf163	-0.0952888	-0.137951	-0.16525	-0.13283	0.604327	0.26655	0.11944	-0.0211145	-0.0624027	-0.138285	-0.0739342	0.855083	0.164928	0.00620275
ENSG00000148187	MRRF	-0.0519525	-0.172986	-0.173557	-0.132832	0.582078	0.0251502	0.138754	-0.0572501	-0.139313	-0.142199	-0.112921	0.247552	0.0213876	0.0128019
ENSG00000113658	SMAD5	-0.094546	-0.126718	-0.177355	-0.132873	0.946547	0.549912	0.109252	-0.0748602	-0.041332	-0.250751	-0.122315	0.0818152	0.368655	1.307e-07
ENSG00000138587	MNS1	-0.0382915	-0.159999	-0.200371	-0.132887	0.863749	0.317718	0.0853331	-0.00268116	0.108048	-0.0974454	0.00264035	0.377682	0.0148171	0.0956085
ENSG00000095485	CWF19L1	-0.111086	-0.244279	-0.0433349	-0.1329	0.169048	0.00163644	0.513204	-0.0834842	-0.163637	-0.045329	-0.0974835	0.0605769	2.47287e-05	0.62934
ENSG00000204576	PRR3	-0.220864	-0.146857	-0.0311478	-0.132956	0.0342454	0.195005	0.992777	-0.0641601	-0.201062	-0.0722089	-0.112477	0.0932957	1.1546e-06	0.353108
ENSG00000120699	EXOSC8	-0.180004	-0.206381	-0.0125755	-0.132987	0.185842	0.061913	0.995462	-0.0522401	-0.107912	-0.0356902	-0.0652808	0.601172	0.0906616	0.886712
ENSG00000095787	WAC	-0.13236	-0.0235007	-0.243152	-0.133004	0.261269	0.552175	0.00924052	-0.191156	-0.147519	-0.162817	-0.167164	1.49e-08	3.45e-07	1.11978e-05
ENSG00000178568	ERBB4	-0.159359	-0.0807278	-0.158953	-0.133013	0.20468	0.661918	0.348856	-0.199382	-0.182668	-0.216713	-0.199588	1.89601e-05	3.3672e-06	1.7393e-06
ENSG00000233436	BTBD18	-0.205875	-0.118058	-0.0751279	-0.13302	0.0282764	0.304633	0.400303	-0.166429	-0.178639	-0.188974	-0.178014	4.4599e-06	1.96604e-05	1.186e-07
ENSG00000128881	TTBK2	-0.168179	0.0493465	-0.280264	-0.133032	0.111886	0.891899	0.00170866	-0.0827229	0.0317024	-0.136622	-0.0625475	0.00651039	0.893105	6.47235e-05
ENSG00000115541	HSPE1	-0.0842678	-0.297795	-0.0171702	-0.133078	0.524587	0.000872551	0.919672	0.144774	-0.0155304	0.0942182	0.0744871	0.000978979	0.965241	0.0161288
ENSG00000198015	MRPL42	-0.105416	-0.252796	-0.0411367	-0.133117	0.730016	0.105341	0.957958	0.21319	0.17508	0.0296812	0.139317	4.04066e-05	4.5885e-05	0.365315
ENSG00000091513	TF	-0.151151	-0.142998	-0.105205	-0.133118	0.235601	0.227869	0.611202	-0.0901771	-0.242097	-0.0770707	-0.136448	0.00598731	0	0.00106336
ENSG00000139220	PPFIA2	-0.0800786	-0.0825434	-0.236769	-0.13313	0.448464	0.33596	0.0112526	-0.120288	-0.123394	-0.0899649	-0.111216	0.0048106	0.000204768	0.00499543
ENSG00000165606	DRGX	-0.126861	-0.133285	-0.139359	-0.133168	0.18482	0.328357	0.204965	-0.0231159	-0.0152059	0.0278374	-0.0034948	0.383757	0.3906	0.99219
ENSG00000257008	GPR142	-0.0830975	-0.0984447	-0.217989	-0.133177	0.810411	0.440833	0.0312759	-0.0229172	-0.0554775	-0.040954	-0.0397829	0.956108	0.495456	0.618876
ENSG00000242866	STRC	-0.0844819	-0.115244	-0.199918	-0.133214	0.21572	0.169158	0.0770102	-0.230669	-0.243282	-0.116898	-0.19695	1.2978e-06	1.5e-09	0.00854292
ENSG00000172478	C2orf54	-0.142668	-0.14759	-0.1095	-0.133253	0.381742	0.157678	0.392842	-0.0239121	-0.01083	0.036371	0.000542956	0.964334	0.8917	0.434361
ENSG00000119698	PPP4R4	-0.0791993	-0.154052	-0.166626	-0.133292	0.477818	0.0912678	0.101083	-0.212522	-0.277202	-0.0910421	-0.193589	1.4947e-06	0	0.0063413
ENSG00000112290	WASF1	-0.243245	-0.0988832	-0.0578752	-0.133334	0.014424	0.4871	0.820603	-0.128151	-0.192024	-0.0879406	-0.136038	0.000194873	1.517e-07	0.0167534
ENSG00000184258	CDR1	-0.198119	-0.0816022	-0.120397	-0.133373	0.049784	0.34583	0.352772	-0.202401	-0.257711	-0.155375	-0.205162	3.08e-08	0	1.2984e-05
ENSG00000126432	PRDX5	-0.140012	-0.280649	0.0204892	-0.133391	0.141078	0.00312338	0.739863	0.108957	-0.0889118	0.213503	0.0778497	0.00173347	0.198226	4.111e-07
ENSG00000162669	HFM1	-0.046622	-0.187987	-0.165645	-0.133418	0.767757	0.0632486	0.144397	-0.236502	-0.274625	-0.292766	-0.267964	5.047e-07	2e-10	6.7e-09
ENSG00000189266	PNRC2	-0.0665224	-0.193278	-0.140479	-0.133426	0.790367	0.0842803	0.171955	0.0371323	0.181844	0.0262013	0.0817258	0.592503	7.4069e-06	0.732316
ENSG00000186952	TMEM232	-0.066044	-0.173555	-0.160908	-0.133502	0.884368	0.152446	0.246826	-0.173456	-0.210253	-0.174569	-0.186093	0.00186562	1.555e-06	1.95598e-05
ENSG00000150201	FXYD4	-0.184075	-0.10746	-0.108979	-0.133505	0.0431513	0.308813	0.443832	-0.0262662	-0.12988	0.0488539	-0.035764	0.829279	0.019729	0.463304
ENSG00000100276	RASL10A	-0.140693	-0.145322	-0.114594	-0.133536	0.212229	0.149045	0.466301	-0.239545	-0.498503	-0.177484	-0.305177	6.5e-09	0	0.000161906
ENSG00000162814	SPATA17	-0.042991	-0.207506	-0.150151	-0.133549	0.862789	0.0341152	0.14917	0.0426208	0.215478	-0.0360183	0.074027	0.110124	9.4746e-06	0.517589
ENSG00000096070	BRPF3	-0.186109	0.0114753	-0.226062	-0.133565	0.189153	0.644935	0.0588165	-0.109978	-0.105664	-0.0912817	-0.102308	0.00196991	0.00729106	0.00433528
ENSG00000160539	PPAPDC3	-0.152848	-0.173232	-0.0748962	-0.133659	0.822966	0.650492	0.962259	-0.0990611	-0.0254588	0.0252965	-0.0330745	0.0380446	0.25221	0.61671
ENSG00000159459	UBR1	-0.113171	0.0127145	-0.300522	-0.133659	0.629234	0.87352	0.00869526	-0.122562	0.0307397	-0.188377	-0.0933997	0.00243043	0.932238	0.000110447
ENSG00000185681	MORN5	-0.0783303	-0.249227	-0.0734623	-0.133673	0.737454	0.0146112	0.600723	-0.0648531	-0.107191	-0.0828354	-0.0849598	0.269389	0.0252204	0.0452582
ENSG00000241322	CDRT1	-0.0594596	-0.169011	-0.172598	-0.133689	0.63987	0.0610742	0.0225377	-0.0625088	-0.108115	-0.138346	-0.10299	0.08589	0.0230651	0.0030676
ENSG00000137171	KLC4	-0.189644	-0.177979	-0.0334531	-0.133692	0.0428097	0.107247	0.824982	-0.094972	-0.270229	-0.0386258	-0.134609	0.0288997	3e-10	0.56104
ENSG00000065243	PKN2	-0.0182727	-0.10612	-0.276749	-0.133714	0.829907	0.510237	0.00853065	-0.0470061	0.11088	-0.163341	-0.0331557	0.12931	0.0370243	7.51775e-05
ENSG00000107371	EXOSC3	-0.0752675	-0.220912	-0.104997	-0.133726	0.576427	0.00453678	0.113307	0.0453051	0.0710062	-0.0813151	0.0116654	0.379418	0.025213	0.439326
ENSG00000170959	DCDC1	-0.00408729	-0.173318	-0.223824	-0.133743	0.940715	0.102503	0.00818566	-0.109488	0.0412758	-0.120422	-0.0628781	0.0904683	0.368879	0.002718
ENSG00000160202	CRYAA	-0.17997	-0.0833884	-0.137881	-0.133746	0.0325579	0.544186	0.523348	0.00586794	-0.126251	-0.000999303	-0.0404609	0.978114	0.00788724	0.993152
ENSG00000167103	PIP5KL1	-0.138344	-0.112451	-0.15045	-0.133748	0.235262	0.340426	0.232051	-0.108491	-0.0633308	-0.0461876	-0.0726698	0.0571699	0.205226	0.507537
ENSG00000121671	CRY2	-0.134426	-0.0606657	-0.206176	-0.133756	0.294444	0.563299	0.0719928	-0.100028	-0.28351	-0.0309137	-0.138151	0.0109557	0	0.18252
ENSG00000171446	KRT27	-0.0855575	-0.158894	-0.156871	-0.133774	0.649234	0.161083	0.0361251	-0.00215321	-0.0114252	0.0292102	0.0052106	0.940642	0.438175	0.739436
ENSG00000074211	PPP2R2C	-0.140921	-0.0947647	-0.165651	-0.133779	0.333234	0.297492	0.300391	-0.136965	-0.230105	-0.0225174	-0.129862	0.000726145	5e-10	0.136882
ENSG00000105143	SLC1A6	-0.181631	-0.109167	-0.110577	-0.133792	0.104716	0.200221	0.4509	-0.158136	-0.262358	-0.143993	-0.188163	5.122e-07	0	4.09188e-05
ENSG00000196233	LCOR	-0.162796	0.04513	-0.283925	-0.133864	0.132934	0.77533	0.00280133	-0.0772778	0.0405437	-0.191758	-0.076164	0.0342006	0.729804	1.24755e-05
ENSG00000206549	PRSS50	-0.0801046	-0.133278	-0.188262	-0.133881	0.41429	0.25463	0.130867	-0.139671	-0.191606	-0.131497	-0.154258	0.00542097	0.000229421	0.0208137
ENSG00000165259	HDX	-0.149935	-0.103011	-0.148757	-0.133901	0.395655	0.789507	0.240089	-0.0330324	0.00716559	-0.173424	-0.0664301	0.131503	0.50194	0.000260124
ENSG00000266967	AARSD1	-0.21508	-0.176728	-0.00997637	-0.133928	0.0408232	0.146161	0.946558	-0.0519905	-0.170442	0.0375612	-0.0616238	0.853594	0.00146364	0.0789079
ENSG00000005175	RPAP3	-0.0521279	-0.136046	-0.213613	-0.133929	0.932154	0.450859	0.269034	0.105754	0.291843	0.00923683	0.135611	0.0464409	4.9e-09	0.455245
ENSG00000116703	PDC	-0.118946	-0.137882	-0.144981	-0.133936	0.449647	0.358434	0.294444	-0.113957	-0.0741736	-0.180429	-0.122853	0.0017145	0.0864833	1.27972e-05
ENSG00000162734	PEA15	-0.135832	-0.234596	-0.0313961	-0.133941	0.967174	0.235319	0.836863	-0.210952	-0.424149	-0.185266	-0.273456	5.733e-07	0	7.84452e-05
ENSG00000152495	CAMK4	-0.139584	-0.097521	-0.164869	-0.133991	0.383906	0.326069	0.0748462	0.00018293	-0.0992846	0.0186742	-0.0268091	0.932371	0.0220018	0.916693
ENSG00000169213	RAB3B	-0.18506	-0.0728792	-0.144182	-0.13404	0.080833	0.324229	0.118924	-0.0819942	0.0334452	-0.0395659	-0.0293716	0.117895	0.586843	0.230294
ENSG00000177238	TRIM72	-0.132947	-0.0787907	-0.190578	-0.134105	0.0281336	0.124533	0.0951408	-0.115988	-0.0743604	-0.0176557	-0.0693346	0.0157955	0.171987	0.833202
ENSG00000136925	TSTD2	-0.126993	-0.0805342	-0.195009	-0.134179	0.220864	0.5144	0.068668	-0.1536	-0.083316	-0.316731	-0.184549	6.8414e-06	0.0185211	0
ENSG00000007001	UPP2	-0.109855	-0.14064	-0.152055	-0.134183	0.62961	0.320213	0.518783	-0.178713	-0.19609	-0.090989	-0.155264	6.61251e-05	9.5e-09	0.00352629
ENSG00000036473	OTC	-0.179436	-0.117755	-0.105464	-0.134218	0.0748845	0.21892	0.334157	-0.111318	-0.143241	-0.0519783	-0.102179	0.0122393	0.000642442	0.074389
ENSG00000164124	TMEM144	-0.135005	-0.135242	-0.132558	-0.134268	0.310689	0.192615	0.376061	-0.0335563	-0.128677	-0.0269163	-0.0630498	0.260707	0.00105362	0.118995
ENSG00000023516	AKAP11	-0.146087	-0.0132885	-0.243448	-0.134275	0.128494	0.713644	0.025958	-0.161681	-0.0994215	-0.130887	-0.130663	8.49888e-05	0.00656446	0.000480011
ENSG00000101654	RNMT	-0.156689	-0.0178855	-0.228258	-0.134278	0.149273	0.942254	0.0178275	-0.0656675	-0.0310235	-0.114504	-0.0703982	0.0138995	0.0696265	0.000100247
ENSG00000151689	INPP1	-0.112298	-0.237698	-0.0529389	-0.134312	0.396492	0.0425957	0.929689	-0.233462	-0.460708	-0.167814	-0.287328	2.2805e-06	0	0.00051774
ENSG00000164398	ACSL6	-0.0965643	-0.156078	-0.150329	-0.134324	0.592141	0.219468	0.437907	-0.0737031	-0.23668	-0.0608543	-0.123746	0.081109	7.4e-09	0.0633642
ENSG00000158806	NPM2	-0.170651	-0.122957	-0.109369	-0.134326	0.237255	0.353222	0.623442	-0.114637	-0.139592	0.0282248	-0.0753347	0.00626283	1.82311e-05	0.741961
ENSG00000147380	OPN1MW	-0.134758	-0.148252	-0.11997	-0.134327	0.402398	0.380431	0.474918	0.0328598	0.014612	-0.0380651	0.00313556	0.462055	0.817364	0.902722
ENSG00000115816	CEBPZ	-0.107088	-0.150657	-0.145452	-0.134399	0.688719	0.24043	0.044101	-0.0119496	-0.0964418	-0.075501	-0.0612975	0.853991	0.0628048	0.307367
ENSG00000147655	RSPO2	-0.0853772	-0.118257	-0.199628	-0.134421	0.589217	0.308497	0.120364	-0.00637797	-0.0335945	0.0879191	0.0159822	0.92443	0.336655	0.31422
ENSG00000120049	KCNIP2	-0.182717	-0.145568	-0.0751263	-0.13447	0.110951	0.286426	0.807197	-0.117982	-0.274335	-0.00965935	-0.133992	0.00035469	0	0.185965
ENSG00000172375	C2CD2L	-0.148372	-0.0662171	-0.188893	-0.134494	0.177545	0.540935	0.242256	-0.102983	-0.0779458	0.0684419	-0.0374958	0.0229849	0.0197421	0.420697
ENSG00000152193	RNF219	-0.204135	-0.12267	-0.076689	-0.134498	0.180023	0.341563	0.513326	-0.0545863	0.0552755	-0.105268	-0.0348597	0.158083	0.186827	0.029066
ENSG00000105664	COMP	-0.130969	-0.0686192	-0.203989	-0.134526	0.854628	0.494222	0.0347471	0.0246305	0.180991	0.116735	0.107452	0.500426	1.55591e-05	0.00482102
ENSG00000147224	PRPS1	-0.110243	-0.237723	-0.0556975	-0.134555	0.468619	0.00947637	0.49789	-0.0792978	-0.162865	-0.0713825	-0.104515	0.0996468	0.000115078	0.166404
ENSG00000153820	SPHKAP	-0.177109	-0.130066	-0.0964971	-0.134557	0.152457	0.20957	0.41424	-0.241937	-0.384926	-0.249468	-0.29211	2e-10	0	2.1e-09
ENSG00000196236	XPNPEP3	-0.0836664	-0.0994345	-0.220597	-0.134566	0.409788	0.37637	0.0703688	0.0274011	0.0430604	-0.0876166	-0.00571837	0.810984	0.401422	0.149384
ENSG00000205464	ATP6AP1L	-0.129173	-0.0772471	-0.197285	-0.134568	0.274068	0.494117	0.0454099	-0.147296	-0.277335	-0.120482	-0.181704	0.000555898	1e-10	0.0150941
ENSG00000183808	RBM12B	-0.11549	-0.0180313	-0.270193	-0.134571	0.504178	0.919223	0.0107715	-0.0778794	-0.00069553	-0.243372	-0.107316	0.0296595	0.842581	1.15e-07
ENSG00000155974	GRIP1	-0.117682	-0.0982339	-0.187819	-0.134578	0.418737	0.251545	0.103311	-0.127072	-0.180729	-0.107972	-0.138591	0.000188336	1.57e-08	0.00118583
ENSG00000111231	GPN3	-0.158593	-0.233557	-0.0118147	-0.134655	0.16117	0.00134683	0.808409	0.0657722	0.14864	0.0770136	0.097142	0.294367	0.0019576	0.0854625
ENSG00000169064	ZBBX	-0.0770516	-0.179976	-0.147011	-0.134679	0.510215	0.0834183	0.209959	-0.125546	-0.135785	-0.168386	-0.143239	0.0613826	0.024045	0.000819289
ENSG00000166793	YPEL4	-0.150507	-0.1427	-0.11084	-0.134682	0.196057	0.176256	0.53082	-0.128202	-0.15589	0.044619	-0.0798246	3.41752e-05	9.5e-09	0.328649
ENSG00000196151	WDSUB1	-0.0942703	-0.194178	-0.115681	-0.13471	0.40963	0.0147588	0.18934	-0.0622094	-0.0521132	-0.0355066	-0.0499431	0.358728	0.153113	0.310996
ENSG00000204315	FKBPL	-0.175245	-0.253544	0.0245759	-0.134738	0.0646126	0.00468967	0.937321	0.0722384	0.0405928	0.138725	0.0838521	0.0850236	0.49729	0.00242557
ENSG00000154174	TOMM70A	-0.132467	-0.105211	-0.166571	-0.13475	0.350212	0.377898	0.153327	-0.000894016	-0.00834607	-0.00457704	-0.00460571	0.808912	0.615652	0.741034
ENSG00000164169	PRMT10	-0.0295623	-0.187651	-0.187073	-0.134762	0.812851	0.0975172	0.0157567	-0.034198	0.0274572	-0.120092	-0.0422775	0.12807	0.998869	0.00697087
ENSG00000145354	CISD2	-0.149568	-0.270029	0.0150016	-0.134865	0.109252	0.0024785	0.903897	0.172845	0.191795	0.252317	0.205652	0.000630098	0.000104489	1.903e-07
ENSG00000203668	CHML	-0.105984	-0.0763359	-0.222304	-0.134874	0.621324	0.6786	0.0366898	0.0403995	-0.0144192	-0.0442545	-0.00609137	0.983215	0.629458	0.145061
ENSG00000106460	TMEM106B	-0.129784	-0.161805	-0.113066	-0.134885	0.300828	0.0785294	0.496961	-0.105088	-0.121211	-0.245901	-0.1574	0.0127291	0.0229933	3.178e-07
ENSG00000165119	HNRNPK	-0.116786	-0.19479	-0.0931883	-0.134921	0.614962	0.102426	0.269718	-0.161077	-0.0617849	-0.209876	-0.144246	0.000520959	0.590059	3.59974e-05
ENSG00000106399	RPA3	-0.121843	-0.271818	-0.0111655	-0.134942	0.380497	0.00887903	0.989134	0.183739	0.234627	0.151807	0.190058	3.8886e-05	1.2331e-06	0.00206183
ENSG00000185920	PTCH1	-0.176541	-0.0432028	-0.185152	-0.134965	0.1092	0.7277	0.0740053	-0.267615	-0.152462	-0.229242	-0.21644	4.6e-09	0.000318774	4.345e-07
ENSG00000152582	SPEF2	-0.0216282	-0.187567	-0.195729	-0.134975	0.993844	0.145856	0.102243	-0.0510417	-0.0822347	-0.0461824	-0.0598196	0.587764	0.099738	0.271681
ENSG00000204308	RNF5	-0.209458	-0.2611	0.0656249	-0.134978	0.0178061	0.00391615	0.623687	-0.0334327	-0.142591	0.0467912	-0.0430775	0.49109	0.000618838	0.13523
ENSG00000198612	COPS8	-0.140351	-0.255273	-0.00934992	-0.134991	0.614962	0.0226383	0.824215	0.072458	0.0192787	0.104812	0.0655161	0.245135	0.913646	0.0702586
ENSG00000077264	PAK3	-0.163059	-0.0850747	-0.15698	-0.135038	0.317591	0.554134	0.190838	-0.101201	-0.0480757	-0.104534	-0.0846036	0.00563577	0.104547	0.00186096
ENSG00000137814	HAUS2	-0.164648	-0.141755	-0.0987352	-0.135046	0.0408229	0.157814	0.394312	0.0490445	0.0935749	-0.0782465	0.0214576	0.209546	0.00559782	0.546894
ENSG00000197279	ZNF165	-0.0825479	-0.220994	-0.101615	-0.135052	0.652953	0.0229763	0.317824	-0.0709685	0.00074369	-0.014425	-0.0282166	0.279033	0.810159	0.402857
ENSG00000154162	CDH12	-0.157827	-0.0645928	-0.182835	-0.135085	0.101117	0.478209	0.157111	-0.154064	-0.154367	-0.0746686	-0.1277	0.00369602	0.000723947	0.0903033
ENSG00000212734	C17orf100	-0.187722	-0.223151	0.00554344	-0.13511	0.18289	0.0401596	0.947062	-0.153177	-0.310262	-0.151302	-0.204914	0.000152816	0	0.00509508
ENSG00000189159	HN1	-0.26371	-0.177979	0.0362436	-0.135148	0.00709762	0.210101	0.373744	0.0918473	0.0341658	0.0374071	0.0544734	0.128982	0.518649	0.316315
ENSG00000152076	CCDC74B	-0.104833	-0.180403	-0.120301	-0.135179	0.592954	0.12466	0.359438	-0.108376	-0.269899	-0.176259	-0.184845	0.0678139	8.26e-08	0.000198014
ENSG00000182154	MRPL41	-0.151589	-0.220415	-0.0335647	-0.135189	0.184572	0.132686	0.576967	-0.00726743	-0.106456	0.150047	0.0121079	0.779123	0.0198012	0.0115934
ENSG00000124664	SPDEF	-0.207133	-0.105145	-0.0933048	-0.135194	0.0164241	0.188362	0.227004	0.00779351	0.0240667	0.155507	0.0624558	0.822237	0.916141	0.00344961
ENSG00000173171	MTX1	-0.0810832	-0.26777	-0.0567727	-0.135208	0.604236	0.00947637	0.670318	0.125569	0.000215817	0.11937	0.0817184	0.00116371	0.80647	0.000512502
ENSG00000143367	TUFT1	-0.125406	-0.153689	-0.126595	-0.13523	0.193119	0.25758	0.0821678	0.0234965	0.144991	0.0683619	0.0789497	0.957233	0.0856381	0.74384
ENSG00000175175	PPM1E	-0.204068	-0.0995826	-0.10207	-0.13524	0.19848	0.489757	0.78984	-0.120644	-0.0440159	-0.11422	-0.0929599	0.0016447	0.00818157	0.000206565
ENSG00000138081	FBXO11	-0.150128	-0.0790307	-0.176578	-0.135246	0.334453	0.714629	0.26317	-0.200632	-0.196111	-0.214396	-0.203713	1.3678e-06	4.4209e-06	1.191e-07
ENSG00000198010	DLGAP2	-0.0868401	-0.111632	-0.207269	-0.135247	0.487772	0.258425	0.0996647	-0.214052	-0.251351	-0.107143	-0.190849	1.457e-07	0	0.000802504
ENSG00000166762	CATSPER2	-0.0397973	-0.157915	-0.20803	-0.135247	0.73736	0.172908	0.0924903	-0.126717	-0.188359	-0.0629228	-0.126	0.0108697	9.9501e-06	0.294036
ENSG00000197345	MRPL21	-0.141714	-0.297843	0.0337265	-0.135277	0.0567993	0.000310277	0.805287	0.104032	-0.0490511	0.19358	0.0828538	0.00462642	0.707679	7.4069e-06
ENSG00000234438	KBTBD13	-0.159294	-0.0794909	-0.167052	-0.135279	0.332512	0.417853	0.201316	-0.0600308	-0.127618	-0.0739203	-0.0871895	0.124993	0.0323344	0.197909
ENSG00000122958	VPS26A	-0.142055	-0.180633	-0.0831561	-0.135281	0.11299	0.0143391	0.296743	-0.0653429	-0.055898	-0.0287983	-0.0500131	0.00308572	0.00209301	0.162224
ENSG00000170624	SGCD	-0.098316	-0.119579	-0.18797	-0.135288	0.525173	0.390402	0.201946	-0.128776	-0.198418	-0.227996	-0.185064	6.22506e-05	1.01e-07	1.0558e-06
ENSG00000169836	TACR3	-0.127462	-0.109531	-0.168879	-0.13529	0.19172	0.173457	0.0564617	-0.130899	-0.120524	-0.0731198	-0.108181	0.00898654	0.0476345	0.179271
ENSG00000131591	C1orf159	-0.154662	-0.160076	-0.091145	-0.135294	0.158691	0.201586	0.642777	-0.0562833	-0.00961526	0.00926955	-0.0188763	0.377522	0.578026	0.975883
ENSG00000145839	IL9	-0.0959641	-0.198931	-0.111005	-0.1353	0.689142	0.329806	0.673322	-0.129536	-0.199054	-0.130804	-0.153131	0.00306343	3.49027e-05	0.00702312
ENSG00000068781	STON1-GTF2A1L	-0.117919	-0.12872	-0.159321	-0.13532	0.173875	0.298814	0.126014	-0.0899843	0.0131381	-0.12261	-0.0664855	0.0405773	0.786957	0.00666669
ENSG00000074201	CLNS1A	-0.0953524	-0.287643	-0.0229745	-0.135323	0.592735	0.0079683	0.843058	-0.0784042	-0.337212	-0.110665	-0.175427	0.194445	0	0.113427
ENSG00000114854	TNNC1	-0.137568	-0.139743	-0.12877	-0.13536	0.212242	0.376822	0.401612	0.0815956	0.0783755	0.150431	0.103467	0.0112806	0.0570063	8.91036e-05
ENSG00000146856	AGBL3	-0.107223	-0.181562	-0.117301	-0.135362	0.875905	0.247709	0.533344	-0.0483136	0.0479413	-0.108907	-0.0364265	0.257325	0.453383	0.0111841
ENSG00000106526	ACTR3C	-0.145536	-0.125636	-0.134934	-0.135369	0.53931	0.415944	0.536645	-0.0349322	0.0212881	0.0614532	0.0159364	0.499751	0.84895	0.555942
ENSG00000166257	SCN3B	-0.143215	-0.141554	-0.121396	-0.135388	0.289677	0.193179	0.33834	-0.16691	-0.253249	-0.0760784	-0.165413	8.29807e-05	1e-10	0.0159327
ENSG00000112494	UNC93A	-0.174898	-0.0768247	-0.154453	-0.135392	0.209505	0.495068	0.27426	-0.0130444	-0.00863642	-0.00773588	-0.00980557	0.769349	0.751019	0.762916
ENSG00000241563	CORT	-0.134235	-0.142078	-0.129916	-0.13541	0.252231	0.170517	0.431906	-0.0855753	-0.133857	0.074434	-0.0483327	0.142936	0.00162916	0.447389
ENSG00000147166	ITGB1BP2	-0.1278	-0.13408	-0.144381	-0.13542	0.120245	0.257777	0.369775	0.0251686	-0.0531954	0.0802081	0.0173938	0.534208	0.547352	0.0402928
ENSG00000111530	CAND1	-0.146693	-0.0774726	-0.182127	-0.135431	0.397211	0.739272	0.471941	-0.00461017	0.0686793	-0.110361	-0.0154306	0.752929	0.301722	0.011306
ENSG00000079785	DDX1	-0.187177	-0.168562	-0.0506176	-0.135452	0.389868	0.857599	0.888087	-0.06484	-0.116952	-0.0339991	-0.0719305	0.233335	0.00960931	0.567358
ENSG00000240038	AMY2B	-0.012186	-0.143529	-0.25073	-0.135482	0.959458	0.348001	0.0437031	-0.163354	-0.153456	-0.14522	-0.15401	0.00105067	0.00095076	0.00563078
ENSG00000167525	PROCA1	-0.0433395	-0.12105	-0.242081	-0.13549	0.95877	0.330446	0.0276472	-0.107313	-0.214761	-0.0925429	-0.138206	0.0343199	2.62819e-05	0.102375
ENSG00000000460	C1orf112	-0.106027	-0.204283	-0.0962043	-0.135505	0.669495	0.210638	0.456932	-0.0141765	0.0815033	-0.136182	-0.0229517	0.752023	0.0487503	0.00759788
ENSG00000148950	IMMP1L	-0.178084	-0.26589	0.037353	-0.13554	0.0110902	0.00250829	0.947526	0.0343876	-0.126375	0.0429433	-0.0163479	0.15993	0.0285895	0.0624378
ENSG00000156876	SASS6	-0.110813	-0.0734976	-0.222394	-0.135568	0.294444	0.46905	0.00281891	-0.0874985	0.0219437	-0.164482	-0.0766788	0.0498159	0.516104	0.000440982
ENSG00000168090	COPS6	-0.162637	-0.257494	0.0133364	-0.135598	0.261731	0.0204356	0.824982	0.0750462	-0.0311592	0.0924612	0.0454494	0.0336661	0.970789	0.00841538
ENSG00000163444	TMEM183A	-0.19759	-0.256033	0.046761	-0.135621	0.294399	0.0427661	0.411097	-0.0540577	-0.0243202	0.0747819	-0.00119864	0.401971	0.368029	0.20577
ENSG00000198477	ZNF280B	-0.0710077	-0.118633	-0.217308	-0.13565	0.980087	0.757645	0.521173	-0.253235	-0.173933	-0.22243	-0.216533	9.38e-08	8.1905e-06	4.071e-07
ENSG00000163950	SLBP	-0.110284	-0.259797	-0.037066	-0.135716	0.527071	0.0235596	0.77071	0.0966941	0.0614426	0.0993508	0.0858291	0.00487831	0.0976396	0.0189297
ENSG00000035720	STAP1	-0.0837142	-0.172925	-0.150642	-0.135761	0.279051	0.00653208	0.0157957	0.120315	0.143966	0.0991732	0.121152	0.00610456	4.18443e-05	0.0206394
ENSG00000184056	VPS33B	-0.110783	-0.150967	-0.145673	-0.135808	0.404689	0.179526	0.284808	-0.188014	-0.301456	-0.143114	-0.210862	2.94597e-05	0	0.00400296
ENSG00000183166	CALN1	-0.15729	-0.069199	-0.181004	-0.135831	0.252862	0.496448	0.199503	-0.161952	-0.343819	-0.14563	-0.217134	4.6731e-06	0	2.75825e-05
ENSG00000158062	UBXN11	-0.0119035	-0.25055	-0.145486	-0.13598	0.921145	0.0182866	0.220886	-0.100821	-0.0198907	-0.0482864	-0.0563327	0.158371	0.593929	0.350554
ENSG00000177688	SUMO4	-0.126866	-0.0699392	-0.211137	-0.135981	0.236003	0.595336	0.0440602	-0.00154317	0.0651356	-0.0114275	0.0173883	0.877212	0.0207246	0.788631
ENSG00000072041	SLC6A15	-0.197687	-0.0581862	-0.152145	-0.136006	0.0906531	0.544186	0.208525	-0.148908	-0.139866	-0.0501516	-0.112975	0.00126706	9.78278e-05	0.0661142
ENSG00000139190	VAMP1	-0.0725977	-0.105239	-0.230327	-0.136054	0.457479	0.221652	0.0682309	-0.124943	-0.133836	0.00400153	-0.0849258	0.00128083	0.000267563	0.413337
ENSG00000185414	MRPL30	-0.160737	-0.231078	-0.0164822	-0.136099	0.0359211	0.00050083	0.333053	0.0235366	-0.148432	-0.0661553	-0.0636836	0.485147	0.0130123	0.705181
ENSG00000087053	MTMR2	-0.193182	-0.0929195	-0.12254	-0.136214	0.0862458	0.435975	0.357665	0.0564088	0.0675549	-0.00355845	0.0401351	0.815492	0.231679	0.55536
ENSG00000115368	WDR75	-0.0537065	-0.186945	-0.168252	-0.136301	0.805426	0.152169	0.0336095	0.0345784	-0.031419	-0.107862	-0.034901	0.605661	0.654542	0.206513
ENSG00000161180	CCDC116	-0.134987	-0.0833566	-0.190638	-0.136327	0.337535	0.814469	0.284826	-0.0997888	-0.169924	-0.0858477	-0.11852	0.0139277	0.00131998	0.171621
ENSG00000197429	IPP	-0.092735	-0.102348	-0.214228	-0.136437	0.580189	0.324806	0.0131105	-0.0546545	0.128959	-0.187805	-0.0378334	0.127305	0.0752555	5.626e-07
ENSG00000176896	TCEANC	-0.13672	-0.155919	-0.116797	-0.136479	0.234855	0.155003	0.404223	-0.159571	-0.192669	-0.240485	-0.197575	0.000261304	4.3121e-06	1.51e-08
ENSG00000147601	TERF1	-0.12993	-0.171049	-0.108508	-0.136496	0.736692	0.367674	0.602571	-0.105219	-0.181191	-0.181694	-0.156035	0.00463851	2.35325e-05	0.000125283
ENSG00000164078	MST1R	-0.0821072	-0.0966623	-0.230794	-0.136521	0.578886	0.477956	0.07997	-0.213217	-0.205917	-0.185256	-0.201464	9.67e-07	1.06229e-05	5.8309e-05
ENSG00000134056	MRPS36	-0.0975734	-0.321582	0.00937043	-0.136595	0.309857	0.000118597	0.914106	0.0809278	-0.0221973	0.217465	0.0920652	0.0292989	0.75189	2.6384e-06
ENSG00000112530	PACRG	-0.138333	-0.199385	-0.0722287	-0.136649	0.217026	0.0830506	0.784439	-0.172596	-0.150542	-0.133986	-0.152375	3.69438e-05	6.0664e-05	0.000300444
ENSG00000162009	SSTR5	-0.087445	-0.160849	-0.161685	-0.136659	0.422241	0.411466	0.147183	-0.195572	-0.273234	-0.159518	-0.209441	2.0891e-05	5e-10	0.000863073
ENSG00000124743	KLHL31	-0.0723606	-0.108589	-0.229097	-0.136682	0.529059	0.274749	0.0243858	-0.190616	-0.192124	-0.191676	-0.191472	0.000100919	0.000144082	0.00019954
ENSG00000167371	PRRT2	-0.0767049	-0.109134	-0.22434	-0.136726	0.499453	0.187759	0.0462948	-0.228659	-0.220583	-0.0917611	-0.180334	3.373e-07	1.46e-08	0.00869955
ENSG00000126351	THRA	-0.196993	-0.156268	-0.0570142	-0.136758	0.309288	0.487074	0.969197	-0.292036	-0.286829	-0.132389	-0.237085	1e-10	0	0.000751474
ENSG00000214140	PRCD	-0.184836	-0.15683	-0.0690213	-0.136896	0.0741555	0.0760399	0.744498	-0.0138615	-0.0888639	0.105441	0.000905086	0.36343	0.00129659	0.326791
ENSG00000005448	WDR54	-0.148044	-0.248323	-0.0143911	-0.136919	0.231329	0.0173303	0.94784	0.0613542	0.154632	0.0696257	0.0952039	0.0512012	0.00306785	0.0641209
ENSG00000165511	C10orf25	-0.167288	-0.12277	-0.120781	-0.136947	0.165499	0.158117	0.350298	-0.0974092	-0.0457952	-0.154925	-0.0993765	0.114706	0.499757	0.0100416
ENSG00000221823	PPP3R1	-0.135155	-0.145197	-0.130499	-0.13695	0.13332	0.058328	0.356997	-0.146512	-0.132291	-0.0216389	-0.100147	0.00616917	0.00663493	0.652703
ENSG00000040608	RTN4R	-0.193396	-0.106143	-0.111357	-0.136966	0.115059	0.457719	0.647153	-0.0620486	-0.246184	0.00650952	-0.100574	0.0745329	4e-10	0.580061
ENSG00000106462	EZH2	-0.192216	-0.125109	-0.0936052	-0.136977	0.73114	0.983178	0.950583	0.0612227	0.0923758	-0.0842531	0.0231151	0.351782	0.0506872	0.143199
ENSG00000196711	FAM150A	-0.169576	-0.0959631	-0.145513	-0.137017	0.298954	0.283316	0.258582	0.0460085	-0.0316133	0.100365	0.0382534	0.178272	0.7698	0.0989554
ENSG00000168214	RBPJ	-0.126882	-0.0935186	-0.190715	-0.137038	0.113756	0.28154	0.0264855	-0.0814441	-0.0418658	-0.172332	-0.0985474	0.387894	0.780669	0.0153791
ENSG00000118733	OLFM3	-0.135148	-0.106894	-0.169087	-0.137043	0.325017	0.291029	0.239363	-0.0912404	-0.198167	-0.0275554	-0.105654	0.0425804	3.0159e-06	0.276258
ENSG00000163481	RNF25	-0.136937	-0.29223	0.0179174	-0.137083	0.372156	0.000598926	0.933217	0.0401128	0.0171818	0.0950724	0.050789	0.183377	0.814283	0.00594406
ENSG00000108406	DHX40	-0.0900743	-0.215766	-0.105485	-0.137108	0.882335	0.0714813	0.360239	-0.0481218	0.0384188	-0.19188	-0.0671943	0.222775	0.656715	1.10384e-05
ENSG00000109576	AADAT	-0.170086	-0.139046	-0.102193	-0.137108	0.159935	0.335439	0.57265	-0.206575	-0.298453	-0.218458	-0.241162	3.321e-07	0	7.26e-08
ENSG00000067445	TRO	-0.154051	-0.115526	-0.141773	-0.137117	0.256761	0.425928	0.262887	-0.223691	-0.206763	-0.216425	-0.215626	1.958e-07	1.9874e-06	3.8213e-06
ENSG00000126500	FLRT1	-0.289563	-0.0519662	-0.0699052	-0.137145	0.00502919	0.931064	0.932665	-0.0480718	-0.14157	-0.123683	-0.104441	0.0171827	8.8333e-06	0.00684319
ENSG00000162613	FUBP1	-0.0909901	-0.0977761	-0.222775	-0.13718	0.501047	0.342007	0.00950185	-0.082084	0.0715658	-0.21066	-0.0737259	0.0299007	0.227829	0.000140783
ENSG00000241343	RPL36A	-0.0777631	-0.19474	-0.139045	-0.137183	0.472017	0.0709663	0.0917885	-0.0468974	-0.0229094	-0.044378	-0.0380616	0.359017	0.690249	0.523893
ENSG00000176383	B3GNT4	-0.1714	-0.0992602	-0.140897	-0.137186	0.155292	0.310142	0.330561	-0.0688715	-0.0710815	0.0458418	-0.0313704	0.190707	0.0755268	0.667018
ENSG00000215274	GAGE10	-0.152536	-0.125082	-0.134297	-0.137305	0.158633	0.331107	0.358905	-0.0805449	-0.070683	-0.0535938	-0.0682739	0.283787	0.502559	0.435059
ENSG00000121957	GPSM2	-0.173746	-0.123488	-0.114774	-0.137336	0.112971	0.296722	0.200221	0.00107763	-0.1049	-0.112445	-0.0720892	0.712945	0.0232856	0.0137856
ENSG00000167220	HDHD2	-0.142115	-0.160632	-0.109462	-0.137403	0.149293	0.142668	0.707645	-0.118366	-0.29973	-0.143048	-0.187048	0.00206156	0	0.000403091
ENSG00000163114	PDHA2	-0.0662455	-0.155402	-0.190607	-0.137418	0.689346	0.143303	0.0624626	-0.0332786	-0.0189506	0.0149327	-0.0124322	0.538631	0.71984	0.667188
ENSG00000083099	LYRM2	-0.118884	-0.206563	-0.0868783	-0.137442	0.269062	0.0380069	0.683184	-0.140438	-0.223957	-0.203275	-0.189223	0.00139714	3.159e-06	6.77413e-05
ENSG00000169762	TAPT1	-0.151099	-0.109485	-0.151753	-0.137445	0.484429	0.69612	0.850162	-0.226039	-0.335443	-0.186414	-0.249299	2.56e-08	0	8.61553e-05
ENSG00000169016	E2F6	-0.107729	-0.244912	-0.0596999	-0.137447	0.754611	0.050979	0.554439	0.0651772	0.0609914	-0.0236377	0.034177	0.158382	0.213024	0.810345
ENSG00000156500	FAM122C	-0.0424989	-0.167261	-0.202679	-0.13748	0.723169	0.265461	0.0578366	-0.098341	-0.0199451	-0.179999	-0.0994284	0.0304178	0.773406	0.00010364
ENSG00000182504	CEP97	-0.187286	-0.0366856	-0.188572	-0.137514	0.0529766	0.679074	0.016232	-0.0860241	-0.036865	-0.234352	-0.11908	0.00163136	0.134387	1e-09
ENSG00000150773	PIH1D2	-0.0141314	-0.248209	-0.150222	-0.137521	0.964395	0.00421004	0.12153	-0.02895	0.0234728	-0.0862729	-0.0305834	0.782743	0.521934	0.0239698
ENSG00000180336	C17orf104	-0.121132	-0.112412	-0.179075	-0.13754	0.464738	0.361034	0.234503	-0.165566	-0.0502949	-0.0851229	-0.100328	0.000321048	0.210286	0.00922565
ENSG00000136535	TBR1	-0.118893	-0.126389	-0.167513	-0.137598	0.332864	0.30395	0.191035	-0.134773	-0.190571	-0.0292985	-0.118214	0.00185	1.9207e-06	0.113541
ENSG00000164900	GBX1	-0.157578	-0.113945	-0.141282	-0.137602	0.111251	0.301448	0.183762	-0.0154152	0.0162372	0.00238588	0.00106927	0.805579	0.151452	0.655144
ENSG00000164512	ANKRD55	-0.223468	-0.111656	-0.0777074	-0.137611	0.014543	0.281965	0.724865	0.00633058	-0.0636282	0.0554891	-0.000602862	0.927187	0.139449	0.501387
ENSG00000166246	C16orf71	-0.0714291	-0.202565	-0.138973	-0.137656	0.671573	0.0317967	0.136264	-0.0113303	-0.0534228	-0.0371917	-0.0339816	0.81086	0.224694	0.110949
ENSG00000189157	FAM47E	-0.0799784	-0.200296	-0.132759	-0.137678	0.643417	0.109252	0.688628	-0.162415	-0.274649	-0.145017	-0.194027	0.000297159	0	0.000438188
ENSG00000198513	ATL1	-0.209064	-0.154156	-0.0498773	-0.137699	0.0235331	0.0466294	0.721085	-0.143935	-0.109097	-0.0142891	-0.0891072	0.000154866	0.000446836	0.158995
ENSG00000170113	NIPA1	-0.183651	-0.0110265	-0.218465	-0.137714	0.0126494	0.553705	0.0283558	-0.0713741	-0.119225	-0.00191083	-0.0641701	0.0702536	0.00353894	0.36323
ENSG00000141314	RHBDL3	-0.183428	-0.122018	-0.107719	-0.137722	0.281342	0.623377	0.748183	-0.216637	-0.381399	-0.128077	-0.242038	2.538e-07	0	0.00132543
ENSG00000241258	CRCP	-0.155559	-0.229046	-0.0286762	-0.137761	0.309497	0.0211061	0.831942	0.0341687	-0.0385681	-0.0392918	-0.0145637	0.228467	0.925373	0.875268
ENSG00000164076	CAMKV	-0.217524	-0.0988308	-0.096947	-0.137767	0.0612209	0.443067	0.711396	-0.160655	-0.225748	-0.0669624	-0.151122	6.57268e-05	1e-09	0.0137706
ENSG00000173914	RBM4B	-0.182471	-0.206155	-0.0246898	-0.137772	0.113791	0.120518	0.915017	-0.133602	-0.328819	-0.181409	-0.21461	0.00839346	0	0.0003062
ENSG00000152359	POC5	-0.0845502	-0.270442	-0.0586885	-0.137893	0.572546	0.00303426	0.660281	0.04457	0.040145	-0.0526912	0.0106746	0.515827	0.264022	0.345231
ENSG00000163395	IGFN1	-0.110533	-0.117378	-0.185784	-0.137898	0.37596	0.368701	0.121478	-0.259701	-0.48061	-0.265513	-0.335275	5.7e-09	0	1.244e-07
ENSG00000122692	SMU1	-0.115861	-0.196535	-0.101332	-0.137909	0.306377	0.0605297	0.23394	-0.0922663	-0.207475	-0.202293	-0.167345	0.00412771	1.8114e-06	0.000333616
ENSG00000119421	NDUFA8	-0.135602	-0.273444	-0.00470059	-0.137915	0.258011	0.00244168	0.723169	0.124827	-0.0466898	0.233801	0.103979	0.0013401	0.218492	4.339e-07
ENSG00000151502	VPS26B	-0.205816	-0.103471	-0.10446	-0.137915	0.260745	0.853926	0.783658	-0.152607	-0.108818	-0.0796794	-0.113701	0.00280581	0.0110375	0.0552459
ENSG00000198478	SH3BGRL2	-0.115847	-0.13146	-0.166566	-0.137958	0.465445	0.188343	0.1973	-0.0597327	-0.000586352	0.1193	0.0196604	0.157372	0.373739	0.100916
ENSG00000081026	MAGI3	-0.050203	-0.111747	-0.251938	-0.137963	0.737209	0.386708	0.0108181	-0.234614	-0.133797	-0.219542	-0.195984	8.27e-08	0.000474881	1.15e-08
ENSG00000014138	POLA2	-0.211498	-0.153966	-0.0484365	-0.137967	0.073911	0.390491	0.857872	0.19207	0.23	0.0855656	0.169212	2.66905e-05	2.12e-08	0.0251117
ENSG00000145863	GABRA6	-0.123263	-0.134054	-0.15659	-0.137969	0.435971	0.228337	0.173526	-0.105911	-0.120644	0.0162093	-0.0701153	0.0571182	0.0611572	0.874859
ENSG00000165219	GAPVD1	-0.104275	-0.0108898	-0.29875	-0.137972	0.404722	0.900297	0.00759981	-0.0812268	-0.00962284	-0.249949	-0.1136	0.0175751	0.794514	2.043e-07
ENSG00000213123	TCTEX1D2	-0.099947	-0.287659	-0.0264074	-0.138004	0.539046	0.00108984	0.865824	-0.034579	-0.0379181	0.00442035	-0.0226923	0.935528	0.46137	0.726794
ENSG00000184261	KCNK12	-0.22045	-0.0555182	-0.13808	-0.138016	0.0458413	0.533344	0.379854	-0.121261	-0.193892	-0.00870226	-0.107952	0.00162412	4.443e-07	0.295613
ENSG00000178307	TMEM11	-0.173409	-0.262084	0.0214095	-0.138028	0.258582	0.024128	0.776787	0.170027	0.0986094	0.187968	0.152201	9.277e-06	0.0463225	7.53e-08
ENSG00000152086	TUBA3E	-0.0982689	-0.11618	-0.199696	-0.138048	0.321988	0.60855	0.093807	-0.0957975	-0.0588006	-0.0587261	-0.0711081	0.0540775	0.395915	0.300127
ENSG00000139874	SSTR1	-0.194933	-0.0900157	-0.129207	-0.138052	0.133609	0.319099	0.354763	-0.253943	-0.316199	-0.15333	-0.241157	6e-10	0	6.8159e-05
ENSG00000119878	CRIPT	-0.119877	-0.291996	-0.00229278	-0.138055	0.121593	0.000123782	0.813373	0.0454848	-0.00792702	0.0645763	0.0340447	0.480782	0.429153	0.392827
ENSG00000162456	KNCN	-0.111853	-0.155763	-0.146566	-0.138061	0.3475	0.0361878	0.0948358	-0.149313	-0.159212	-0.0827506	-0.130425	0.0438732	0.00539767	0.0508947
ENSG00000113649	TCERG1	-0.0867439	-0.109182	-0.218584	-0.13817	0.418083	0.574926	0.0268446	-0.17517	-0.212094	-0.226004	-0.204422	0.000411566	2.38029e-05	4.4682e-06
ENSG00000113108	APBB3	-0.0763746	-0.120007	-0.218139	-0.138174	0.399409	0.2736	0.0651231	-0.158102	-0.217792	-0.0637223	-0.146539	0.00350469	4.8501e-06	0.168948
ENSG00000180999	C1orf105	-0.112676	-0.21331	-0.0886191	-0.138202	0.356137	0.029971	0.43385	-0.0532337	-0.0374058	-0.0567695	-0.0491364	0.599903	0.627136	0.797463
ENSG00000120694	HSPH1	-0.109988	-0.0771947	-0.227443	-0.138209	0.676667	0.456506	0.0500321	0.00769866	0.046106	0.0469816	0.0335954	0.72372	0.562307	0.685916
ENSG00000122482	ZNF644	-0.102981	-0.0653971	-0.246375	-0.138251	0.57185	0.428484	0.000631264	-0.111993	0.0247495	-0.218544	-0.101929	0.00357865	0.698595	8.14e-08
ENSG00000107758	PPP3CB	-0.166332	-0.14036	-0.108141	-0.138278	0.0529872	0.0543846	0.321558	-0.212927	-0.227104	-0.0789441	-0.172992	4.1176e-06	1.765e-07	0.118785
ENSG00000006652	IFRD1	-0.137675	-0.200216	-0.0770011	-0.138297	0.353636	0.166158	0.687989	-0.0412461	0.0322042	-0.0310028	-0.0133482	0.596665	0.296019	0.846588
ENSG00000206069	TMEM211	-0.170654	-0.111424	-0.133116	-0.138398	0.142995	0.320768	0.533344	-0.0704135	-0.150745	-0.14074	-0.120633	0.196295	0.00892186	0.0256983
ENSG00000072315	TRPC5	-0.139067	-0.0716285	-0.204512	-0.138402	0.333858	0.350795	0.0572537	-0.140685	-0.145995	-0.130297	-0.138992	0.00297099	0.00149425	0.00132183
ENSG00000107874	CUEDC2	-0.174295	-0.264651	0.0237102	-0.138412	0.150723	0.00365526	0.932969	-0.0629367	-0.221588	0.0105626	-0.0913207	0.21133	3.912e-07	0.515597
ENSG00000100167	SEPT3	-0.212123	-0.125643	-0.0775842	-0.13845	0.0386556	0.252822	0.681481	-0.148732	-0.202568	-0.0793905	-0.143563	1.8213e-06	0	0.00037495
ENSG00000144218	AFF3	-0.19626	-0.10084	-0.118262	-0.138454	0.357105	0.73022	0.665717	-0.0561837	-0.0627455	-0.0579286	-0.0589526	0.0422817	0.0112477	0.120343
ENSG00000228083	IFNA14	-0.0673969	-0.150374	-0.197614	-0.138462	0.981741	0.25937	0.0804163	0.0280301	0.0290138	0.0446844	0.0339094	0.290208	0.369808	0.264522
ENSG00000136870	ZNF189	-0.12377	-0.114708	-0.176942	-0.138474	0.605518	0.422374	0.155083	-0.295521	-0.210509	-0.281302	-0.262444	0	2.1369e-06	0
ENSG00000126524	SBDS	-0.121913	-0.195002	-0.0985916	-0.138502	0.640979	0.0748063	0.683553	0.00536519	-0.0343477	0.0657187	0.0122454	0.781593	0.49708	0.177405
ENSG00000185615	PDIA2	-0.221092	-0.0973958	-0.0971042	-0.138531	0.00833649	0.40967	0.703092	-0.145939	-0.241425	-0.0425187	-0.143294	4.62059e-05	2e-10	0.0429236
ENSG00000135317	SNX14	-0.162154	-0.122271	-0.131335	-0.138587	0.173491	0.291733	0.655083	0.0153476	-0.0451949	-0.0960169	-0.0419547	0.969206	0.566466	0.187414
ENSG00000106723	SPIN1	-0.0694587	-0.112435	-0.234047	-0.138647	0.466218	0.351773	0.0325579	-0.147883	-0.131617	-0.165575	-0.148358	6.05467e-05	0.000581939	3.9006e-06
ENSG00000106689	LHX2	-0.188845	-0.13331	-0.0939719	-0.138709	0.198971	0.55469	0.767682	0.0565715	0.0739511	0.13704	0.0891876	0.239748	0.303839	0.014184
ENSG00000148700	ADD3	-0.068158	-0.179608	-0.168416	-0.138727	0.943455	0.0929412	0.226692	-0.238885	-0.336694	-0.255347	-0.276975	6.69e-08	0	4e-09
ENSG00000177519	RPRM	-0.128581	-0.198995	-0.0886119	-0.138729	0.393104	0.124134	0.571432	-0.197505	-0.394432	-0.231991	-0.274643	3.7248e-06	0	1.3712e-06
ENSG00000196368	NUDT11	-0.222399	-0.152381	-0.0414511	-0.138744	0.0700201	0.136616	0.836863	-0.357559	-0.323084	-0.242638	-0.307761	0	0	1.245e-07
ENSG00000162600	OMA1	0.000490902	-0.211857	-0.20533	-0.138899	0.699533	0.0674538	0.0967867	0.00951612	0.0351619	-0.07154	-0.00895401	0.866589	0.791385	0.105967
ENSG00000172461	FUT9	-0.128554	-0.151151	-0.137117	-0.138941	0.645984	0.3068	0.459603	-0.240385	-0.332664	-0.205466	-0.259505	4e-10	0	3.69e-08
ENSG00000120053	GOT1	-0.200107	-0.166947	-0.0498203	-0.138958	0.0774475	0.0585978	0.544459	-0.012053	-0.0219472	0.163355	0.0431183	0.60885	0.251372	0.0269956
ENSG00000198883	PNMA5	-0.146903	-0.108776	-0.161283	-0.138988	0.157443	0.239095	0.284808	-0.222745	-0.220668	-0.0868783	-0.176764	6.724e-07	1.02e-08	0.00951928
ENSG00000185467	KPNA7	-0.0810422	-0.12733	-0.208616	-0.138996	0.538082	0.209192	0.0683249	0.108809	0.0976995	0.0322878	0.0795986	0.0697373	0.288666	0.666631
ENSG00000121211	MND1	-0.188232	-0.211652	-0.0171292	-0.139004	0.353595	0.442624	0.80873	0.17504	0.171262	0.0487549	0.131686	0.000191007	8.5854e-06	0.154622
ENSG00000147059	SPIN2A	-0.126427	-0.127056	-0.163733	-0.139072	0.14032	0.157764	0.181602	-0.0611863	-0.0924483	0.0544898	-0.0330482	0.133494	0.0282689	0.805113
ENSG00000164142	FAM160A1	-0.121052	-0.0758824	-0.220511	-0.139149	0.242379	0.621694	0.0349027	-0.064799	0.0609803	0.00571624	0.000632522	0.522552	0.0508456	0.990215
ENSG00000136881	BAAT	-0.198288	-0.126868	-0.0923437	-0.139166	0.0705073	0.244847	0.371738	-0.133668	-0.0923147	-0.0296892	-0.085224	0.00208778	0.00347077	0.192599
ENSG00000107821	KAZALD1	-0.071887	-0.114394	-0.231242	-0.139174	0.936156	0.606563	0.0668019	0.0705727	0.0533083	0.0195056	0.0477955	0.02614	0.0538004	0.152619
ENSG00000071243	ING3	-0.192585	-0.196665	-0.0283254	-0.139192	0.232436	0.144966	0.873571	-0.148242	-0.110238	-0.240194	-0.166225	0.00186252	0.0541743	1.5981e-06
ENSG00000072803	FBXW11	-0.208089	-0.0238811	-0.185615	-0.139195	0.0695056	0.94681	0.148119	-0.119382	-0.142916	-0.121613	-0.12797	0.00119781	0.000154891	0.00144274
ENSG00000136932	C9orf156	-0.114649	-0.210513	-0.0925254	-0.139229	0.1151	0.012799	0.347085	-0.186271	-0.317345	-0.207566	-0.237061	8.55057e-05	0	1.83388e-05
ENSG00000143954	REG3G	-0.176715	-0.139798	-0.101185	-0.139233	0.123244	0.184774	0.423667	-0.0453308	0.0145713	0.0144698	-0.00542989	0.94392	0.558674	0.362463
ENSG00000117481	NSUN4	-0.114957	-0.162691	-0.140101	-0.13925	0.220601	0.0797578	0.159612	-0.0521053	0.134422	-0.126391	-0.0146915	0.0967097	0.0164644	0.0061553
ENSG00000173113	TRMT112	-0.127212	-0.292547	0.00196247	-0.139266	0.189468	0.00128993	0.999777	0.163597	0.0952578	0.216259	0.158371	4.6335e-06	0.00723954	2.8e-09
ENSG00000078124	ACER3	-0.202246	-0.0617068	-0.153862	-0.139272	0.0336095	0.69688	0.312748	-0.0759143	-0.0781936	-0.216011	-0.123373	0.0552623	0.202676	3.3055e-06
ENSG00000135387	CAPRIN1	-0.160682	-0.117517	-0.139953	-0.139384	0.189506	0.372402	0.441921	0.0376451	0.028002	-0.137783	-0.0240453	0.595179	0.439158	0.0172628
ENSG00000162620	LRRIQ3	-0.104803	-0.213527	-0.0998605	-0.139397	0.279897	0.0454259	0.468742	-0.0136219	0.0569369	-0.0601011	-0.00559538	0.982353	0.406234	0.143831
ENSG00000053900	ANAPC4	-0.0179037	-0.206567	-0.193772	-0.139414	0.647852	0.0148759	0.0254748	-0.0895931	-0.13233	-0.167261	-0.129728	0.155302	0.130526	0.00101955
ENSG00000188393	CLEC2A	-0.113649	-0.130131	-0.174493	-0.139424	0.181095	0.244506	0.284029	0.0790344	0.039788	0.101381	0.0734011	0.027463	0.166867	0.0511267
ENSG00000163964	PIGX	-0.0846983	-0.166482	-0.167104	-0.139428	0.785752	0.2814	0.26415	-0.0492278	-0.134935	-0.00525399	-0.0631389	0.401038	0.00359674	0.797073
ENSG00000113889	KNG1	-0.143723	-0.121075	-0.153536	-0.139445	0.131111	0.208764	0.296108	-0.04613	-0.0672144	-0.0188053	-0.0440499	0.406201	0.230293	0.842867
ENSG00000107447	DNTT	-0.168616	-0.142655	-0.107079	-0.13945	0.464738	0.789	0.905535	0.0023288	0.0108345	0.0142354	0.0091329	0.703267	0.652837	0.490403
ENSG00000138660	AP1AR	-0.0327583	-0.172443	-0.21323	-0.139477	0.988864	0.0800473	0.0209732	-0.0449397	0.025223	0.0338419	0.0047084	0.181243	0.980024	0.790484
ENSG00000101773	RBBP8	-0.0915983	-0.2317	-0.0952089	-0.139502	0.985573	0.459562	0.611276	0.245334	0.231503	0.0259024	0.16758	1.0831e-06	1.51e-08	0.416655
ENSG00000110042	DTX4	-0.147151	-0.134203	-0.137153	-0.139502	0.563805	0.728481	0.770621	-0.150124	-0.368118	-0.241443	-0.253228	0.000160928	0	5.84e-08
ENSG00000125872	LRRN4	-0.109057	-0.129967	-0.179527	-0.139517	0.242565	0.140942	0.0616497	-0.118252	-0.102539	-0.0654712	-0.0954208	0.00617949	0.0108712	0.163891
ENSG00000186081	KRT5	-0.106813	-0.147631	-0.164109	-0.139518	0.446693	0.195436	0.0861143	-0.132476	-0.0451099	0.00151006	-0.058692	0.0055982	0.313107	0.568711
ENSG00000136643	RPS6KC1	-0.094284	-0.109303	-0.21547	-0.139685	0.630667	0.504688	0.0397691	-0.12368	-0.0627387	-0.0713338	-0.0859175	0.00246799	0.231289	0.0334235
ENSG00000148019	CEP78	-0.116269	-0.13557	-0.1673	-0.139713	0.465916	0.289198	0.10337	-0.0757112	-0.197817	-0.335801	-0.20311	0.0543577	0.000218698	0
ENSG00000147383	NSDHL	-0.189877	-0.207415	-0.0219357	-0.139742	0.167269	0.0607243	0.942098	0.0670617	-0.133686	0.0556787	-0.00364857	0.0900695	0.00914876	0.179364
ENSG00000175189	INHBC	-0.104005	-0.134754	-0.180833	-0.139864	0.632992	0.216194	0.216721	-0.106295	-0.163761	-0.144805	-0.138287	0.00645521	8.89393e-05	0.00332235
ENSG00000167842	MIS12	-0.0619482	-0.277141	-0.0805068	-0.139865	0.794084	0.0155397	0.6272	0.0131589	-0.0629272	-0.0920766	-0.0472816	0.891036	0.334894	0.0918653
ENSG00000177576	C18orf32	-0.188171	-0.257104	0.0256146	-0.139887	0.0111042	0.00295712	0.819159	-0.0264398	-0.326715	0.0521098	-0.100348	0.527683	0	0.318245
ENSG00000155287	SLC25A28	-0.0628389	-0.179348	-0.177669	-0.139952	0.755311	0.11084	0.268097	-0.113771	-0.262355	0.0428328	-0.111098	0.0083586	0	0.626786
ENSG00000198889	DCAF12L1	-0.159222	-0.121771	-0.138874	-0.139956	0.0759155	0.245183	0.30131	0.0010002	0.0335828	0.0577879	0.0307903	0.91551	0.913765	0.493206
ENSG00000117222	RBBP5	-0.0972681	-0.0988331	-0.223775	-0.139959	0.54019	0.163823	0.0104303	-0.0129354	0.144557	-0.0783524	0.0177565	0.236613	0.155211	0.0036414
ENSG00000101349	PAK7	-0.185371	-0.125914	-0.108708	-0.139998	0.105771	0.262151	0.527623	-0.219802	-0.292501	-0.158171	-0.223492	3.8e-09	0	6.1722e-06
ENSG00000182791	CCDC87	-0.102414	-0.142816	-0.174819	-0.140017	0.348873	0.115553	0.172587	-0.132454	-0.144464	-0.100619	-0.125845	0.00396288	0.000161464	0.0185028
ENSG00000158793	NIT1	-0.100728	-0.277034	-0.0424192	-0.140061	0.588236	0.000650319	0.736783	-0.0792591	-0.154841	-0.0593697	-0.0978231	0.229461	0.000862613	0.545614
ENSG00000198104	OR2T6	-0.146034	-0.152611	-0.121544	-0.140063	0.330463	0.201063	0.544937	0.013104	0.0326423	0.0495744	0.0317736	0.704733	0.61447	0.413278
ENSG00000025770	NCAPH2	-0.219846	-0.17427	-0.0260953	-0.14007	0.0245802	0.172697	0.980851	-0.0538084	-0.11549	0.0403699	-0.0429763	0.369919	0.0121482	0.14201
ENSG00000100360	IFT27	-0.0822039	-0.221689	-0.116508	-0.140133	0.482569	0.104178	0.612214	-0.0182217	-0.117796	-0.031162	-0.0557267	0.560278	0.00261823	0.696626
ENSG00000196704	AMZ2	-0.0504992	-0.286934	-0.0830718	-0.140168	0.603698	0.00453277	0.622914	0.0235233	-0.114234	0.036454	-0.0180855	0.719296	0.00446816	0.670115
ENSG00000173465	SSSCA1	-0.176184	-0.28113	0.0367471	-0.140189	0.0443762	0.00146195	0.971371	0.147025	0.018876	0.255443	0.140448	0.000130664	0.452211	1.3e-09
ENSG00000189325	C6orf222	-0.152327	-0.144849	-0.123612	-0.140263	0.128685	0.13057	0.198591	-0.0385251	-0.0199138	0.0465701	-0.00395627	0.464758	0.604316	0.597723
ENSG00000124767	GLO1	-0.137998	-0.225308	-0.0575631	-0.14029	0.0411568	0.00325398	0.515873	0.0826724	-0.0426177	0.0634107	0.0344885	0.343541	0.198678	0.30447
ENSG00000112110	MRPL18	-0.111392	-0.263177	-0.0463624	-0.14031	0.174678	0.00551813	0.932134	0.137247	-0.0747743	0.155965	0.0728126	0.00450408	0.347644	3.31064e-05
ENSG00000172421	EFCAB3	-0.0570563	-0.16661	-0.197356	-0.140341	0.625395	0.15689	0.0665315	-0.0415483	0.0560791	-0.0230072	-0.00282547	0.743074	0.038026	0.870947
ENSG00000182533	CAV3	-0.188406	-0.107308	-0.12531	-0.140341	0.146766	0.401061	0.366277	-0.0313487	0.115665	0.0666138	0.0503101	0.50917	0.0233205	0.124336
ENSG00000092377	TBL1Y	-0.134841	-0.182104	-0.104217	-0.140387	0.816992	0.03789	0.110391	-0.00737583	-0.0579732	-0.0268126	-0.0307205	0.967243	0.681186	0.871973
ENSG00000214415	GNAT3	-0.125991	-0.127148	-0.168291	-0.140476	0.559004	0.480676	0.401513	-0.0528164	-0.0706576	0.00540556	-0.0393562	0.249542	0.154699	0.782696
ENSG00000105866	SP4	-0.164409	-0.13029	-0.126736	-0.140478	0.154861	0.17181	0.140982	-0.151077	-0.0249859	-0.232464	-0.136176	1.12769e-05	0.282238	6e-10
ENSG00000151778	SERP2	-0.20131	-0.229445	0.00916085	-0.140531	0.140817	0.0264586	0.783472	-0.194044	-0.300435	-0.00165629	-0.165378	9.8855e-06	0	0.673971
ENSG00000198546	ZNF511	-0.0955141	-0.257403	-0.0687457	-0.140554	0.223666	0.000722781	0.454407	-0.0637712	-0.22357	0.0196354	-0.0892354	0.53125	1.16339e-05	0.248673
ENSG00000174448	STARD6	-0.18695	-0.158521	-0.0764649	-0.140645	0.201219	0.190507	0.751226	0.0951203	-0.00627739	-0.0296694	0.0197245	0.0569733	0.831573	0.914661
ENSG00000121690	DEPDC7	-0.157805	-0.18134	-0.082999	-0.140715	0.136017	0.166252	0.585606	-0.0322104	-0.0642069	-0.0927388	-0.063052	0.344811	0.196972	0.0250251
ENSG00000143228	NUF2	-0.176885	-0.180266	-0.0651055	-0.140752	0.754494	0.658763	0.990724	0.133639	0.157023	-0.0157273	0.091645	0.00729975	2.37737e-05	0.878977
ENSG00000139719	VPS33A	-0.115287	-0.216007	-0.0910516	-0.140782	0.624158	0.0698032	0.611276	-0.0303301	0.00187698	-0.0628536	-0.0304356	0.324805	0.878175	0.0544822
ENSG00000130545	CRB3	-0.130258	-0.176931	-0.115379	-0.140856	0.311563	0.223211	0.593773	0.0532603	0.0559005	0.127834	0.0789982	0.264826	0.455234	0.00563078
ENSG00000213551	DNAJC9	-0.108009	-0.200383	-0.114223	-0.140872	0.53211	0.136227	0.351609	-0.228923	-0.243413	-0.220579	-0.230972	6.6015e-06	9.04e-06	8.27491e-05
ENSG00000165046	LETM2	-0.116713	-0.182792	-0.123114	-0.140873	0.454224	0.116383	0.352321	-0.000469799	-0.0424614	-0.0269624	-0.0232979	0.682024	0.164516	0.321111
ENSG00000171180	OR2M4	-0.165454	-0.124105	-0.133074	-0.140878	0.143108	0.32229	0.455153	-0.0608864	-0.0704697	-0.0563192	-0.0625584	0.119324	0.210157	0.246637
ENSG00000163867	ZMYM6	-0.0123682	-0.173275	-0.237069	-0.140904	0.509381	0.0142055	0.0094067	-0.0689744	0.0617188	-0.125077	-0.0441109	0.0531823	0.419804	0.000819883
ENSG00000134321	RSAD2	-0.0986099	-0.156172	-0.168127	-0.140969	0.369612	0.0496515	0.0519181	0.234783	0.194163	0.194094	0.20768	7.2369e-06	0.000112247	0.000209728
ENSG00000177994	C2orf73	-0.0766145	-0.193997	-0.152405	-0.141006	0.702692	0.0172574	0.0400808	-0.0807289	-0.12556	-0.112687	-0.106325	0.112185	0.00709456	0.00431472
ENSG00000165828	PRAP1	-0.100255	-0.119551	-0.203231	-0.141012	0.215007	0.0451932	0.0256502	-0.0957935	-0.0963308	0.0131708	-0.0596512	0.0570456	0.252137	0.726402
ENSG00000132972	RNF17	-0.167083	-0.0808694	-0.17516	-0.141037	0.654836	0.944259	0.611392	0.0343131	0.0340758	0.0026481	0.023679	0.840105	0.814495	0.417693
ENSG00000148341	SH3GLB2	-0.168004	-0.159277	-0.0959925	-0.141091	0.0706326	0.0734685	0.617022	-0.11945	-0.21409	0.0178585	-0.105227	0.00957919	3.784e-07	0.989036
ENSG00000215045	GRID2IP	-0.196091	-0.0936474	-0.13359	-0.14111	0.106593	0.556491	0.180038	-0.13075	-0.190633	-0.174872	-0.165418	0.00082233	2.36302e-05	0.000249418
ENSG00000222011	FAM185A	-0.129312	-0.209365	-0.0846641	-0.141114	0.198791	0.0307262	0.493551	-0.0349007	-0.076519	-0.00462468	-0.0386815	0.383387	0.0700635	0.287441
ENSG00000165970	SLC6A5	-0.173683	-0.0829844	-0.16669	-0.141119	0.1325	0.347064	0.196774	0.0044545	0.0781298	0.0507009	0.0444284	0.938149	0.204146	0.328264
ENSG00000123415	SMUG1	-0.154552	-0.250965	-0.0179424	-0.141153	0.42552	0.0393541	0.784509	0.0841161	-0.109265	0.0806417	0.0184975	0.053465	0.0204034	0.0401942
ENSG00000182993	C12orf60	-0.131499	-0.260831	-0.0311433	-0.141158	0.254564	0.00311746	0.860526	0.0780866	0.00759041	0.0201539	0.035277	0.154629	0.72895	0.534351
ENSG00000095002	MSH2	-0.113362	-0.161384	-0.148803	-0.141183	0.72607	0.130263	0.14155	0.0177678	0.107215	-0.093424	0.0105196	0.772343	0.0179764	0.00693155
ENSG00000107864	CPEB3	-0.0863111	-0.0818964	-0.255482	-0.14123	0.307626	0.302325	0.0283001	-0.318943	-0.285838	-0.133545	-0.246109	0	0	0.00135828
ENSG00000066405	CLDN18	-0.0917096	-0.0361606	-0.295826	-0.141232	0.206517	0.766921	0.00296717	0.123601	0.196522	0.0136082	0.111244	0.0185608	1.52078e-05	0.540118
ENSG00000168772	CXXC4	-0.196788	-0.110336	-0.117163	-0.141429	0.329087	0.610502	0.495694	-0.174998	-0.14681	-0.246154	-0.18932	1.75888e-05	3.93026e-05	4.4e-09
ENSG00000128802	GDF2	-0.162487	-0.12516	-0.136802	-0.141483	0.185926	0.34455	0.400034	-0.0722679	-0.0270874	0.0372121	-0.0207144	0.275513	0.746294	0.402231
ENSG00000175305	CCNE2	-0.181109	-0.166516	-0.0768803	-0.141502	0.202883	0.342216	0.741639	-0.0542652	-0.0630195	-0.14932	-0.0888682	0.222573	0.22099	0.000372596
ENSG00000110987	BCL7A	-0.219727	-0.141766	-0.0630895	-0.141528	0.166554	0.570491	0.929086	-0.1325	-0.231421	-0.134338	-0.166086	1.60054e-05	0	0.000769868
ENSG00000183960	KCNH8	-0.166238	-0.104558	-0.153787	-0.141528	0.192889	0.391648	0.301863	-0.226629	-0.352461	-0.215013	-0.264701	1.68e-08	0	3.7e-09
ENSG00000168152	THAP9	-0.0969219	-0.189319	-0.138524	-0.141588	0.545599	0.0585978	0.100177	-0.158731	-0.24576	-0.227938	-0.21081	6.46682e-05	2.9e-08	4.65e-08
ENSG00000071794	HLTF	-0.0542259	-0.166853	-0.203925	-0.141668	0.919563	0.1865	0.082548	-0.0696173	-0.0284873	-0.250635	-0.116246	0.0160402	0.246114	2.69e-08
ENSG00000186146	DEFB131	-0.137366	-0.163664	-0.124191	-0.14174	0.368076	0.17493	0.509362	-0.0915354	-0.093018	-0.019722	-0.0680918	0.132133	0.0689886	0.797915
ENSG00000100124	ANKRD54	-0.198428	-0.187849	-0.0389681	-0.141749	0.0663168	0.107303	0.834274	0.0319849	-0.0299282	0.105017	0.0356913	0.540544	0.636242	0.0370548
ENSG00000170312	CDK1	-0.197305	-0.181177	-0.0468066	-0.141763	0.694265	0.881723	0.778847	0.203394	0.225556	0.047171	0.158707	3.60926e-05	3.752e-07	0.253753
ENSG00000178826	TMEM139	-0.13683	-0.148249	-0.140251	-0.141777	0.0915627	0.0827753	0.11584	-0.0463382	-0.133068	-0.0640387	-0.0811484	0.188207	0.00237472	0.0695151
ENSG00000171202	TMEM126A	-0.136736	-0.300761	0.0121177	-0.141793	0.122974	8.69416e-05	0.944895	0.0287237	-0.0992658	0.141211	0.0235562	0.358595	0.103284	0.00283445
ENSG00000147162	OGT	-0.0446493	-0.107421	-0.273321	-0.141797	0.718003	0.3324	0.00863682	-0.156227	-0.0941132	-0.200485	-0.150275	0.000131364	0.028865	3.688e-07
ENSG00000116918	TSNAX	-0.0779145	-0.22745	-0.120116	-0.141827	0.567482	0.00292238	0.3084	0.0834348	0.162106	0.114362	0.119968	0.0733184	0.00291194	0.0557245
ENSG00000149182	ARFGAP2	-0.219263	-0.140315	-0.0660212	-0.141866	0.0179593	0.277886	0.829553	-0.199906	-0.308092	-0.0809885	-0.196329	0.000538581	0	0.419272
ENSG00000167552	TUBA1A	-0.184186	-0.257747	0.0162704	-0.141887	0.176482	0.0548639	0.624281	0.0631266	0.0452475	-0.0474718	0.0203008	0.287937	0.255787	0.390031
ENSG00000154920	EME1	-0.12775	-0.151504	-0.146568	-0.141941	0.819759	0.657643	0.549429	0.101572	0.114015	-0.0600273	0.0518531	0.102439	0.0179474	0.393747
ENSG00000145908	ZNF300	-0.180986	-0.172735	-0.0721513	-0.141957	0.186011	0.522024	0.893816	-0.0685832	-0.128035	-0.16061	-0.119076	0.073486	0.013474	0.000900531
ENSG00000169891	REPS2	-0.151149	-0.088687	-0.186118	-0.141985	0.196826	0.321654	0.0975172	-0.236088	-0.279167	-0.136035	-0.217097	1e-10	0	1.86582e-05
ENSG00000099957	P2RX6	-0.122435	-0.1358	-0.167796	-0.14201	0.657199	0.359451	0.563469	0.0365862	-0.0148434	0.083313	0.0350186	0.89337	0.110694	0.213576
ENSG00000133878	DUSP26	-0.21806	-0.146424	-0.0615655	-0.142017	0.0585175	0.338012	0.984893	-0.118886	-0.226448	0.0113503	-0.111328	3.62975e-05	0	0.224465
ENSG00000163012	ZSWIM2	-0.100382	-0.162057	-0.163743	-0.142061	0.655331	0.288548	0.262545	-0.192631	-0.199575	-0.260864	-0.21769	5.01564e-05	3.68697e-05	1.5e-09
ENSG00000155966	AFF2	-0.138829	-0.0812598	-0.206315	-0.142134	0.368508	0.254372	0.0415956	-0.20722	-0.242119	-0.227478	-0.225606	6.04e-08	0	1.9232e-06
ENSG00000167771	RCOR2	-0.236905	-0.115102	-0.0744087	-0.142139	0.0280396	0.636896	0.878064	-0.0447279	-0.204695	-0.0779101	-0.109111	0.00312612	6.89e-08	0.0859689
ENSG00000074696	PTPLAD1	-0.0425832	-0.244425	-0.13949	-0.142166	0.957423	0.017263	0.392236	-0.0408991	-0.151094	-0.0942907	-0.095428	0.322971	0.00432215	0.0207035
ENSG00000148798	INA	-0.212137	-0.105366	-0.109054	-0.142186	0.138855	0.466301	0.756457	-0.132384	-0.220745	-0.0281914	-0.127107	3.19721e-05	0	0.0705528
ENSG00000198518	HIST1H4E	-0.263936	-0.0898602	-0.0727709	-0.142189	0.00178792	0.278144	0.787552	-0.0420327	0.0148205	0.00766553	-0.00651555	0.779516	0.870164	0.94966
ENSG00000138336	TET1	-0.196547	-0.0339452	-0.196134	-0.142209	0.0220753	0.872685	0.0366116	-0.0960171	-0.162433	-0.177665	-0.145372	0.00552904	2.42924e-05	7.13843e-05
ENSG00000081800	SLC13A1	-0.162717	-0.0929331	-0.170991	-0.142214	0.2814	0.332615	0.307419	-0.104108	-0.129102	-0.0868749	-0.106695	0.102921	0.0754601	0.267505
ENSG00000159208	C1orf51	-0.124447	-0.183594	-0.118713	-0.142251	0.207655	0.0373206	0.266642	0.00986312	-0.132633	0.000337206	-0.0408108	0.49102	0.0126533	0.82825
ENSG00000170819	BFSP2	-0.145849	-0.175006	-0.10593	-0.142262	0.349202	0.105073	0.646296	-0.0296261	-0.0709939	-0.0426215	-0.0477471	0.226224	0.280588	0.858966
ENSG00000043039	BARX2	-0.15461	-0.108891	-0.163465	-0.142322	0.125382	0.294444	0.193033	0.00517788	-0.0947647	0.0205905	-0.0229988	0.996171	0.0592195	0.990691
ENSG00000144771	LRTM1	-0.0325504	-0.227527	-0.166943	-0.14234	0.999006	0.06237	0.336878	0.0698692	0.0673141	0.0940921	0.0770918	0.362709	0.473304	0.680812
ENSG00000083290	ULK2	-0.171753	-0.0659734	-0.189549	-0.142425	0.0819105	0.729489	0.348169	-0.144982	-0.180681	-0.168324	-0.164662	0.000194528	0.000993434	3.67436e-05
ENSG00000010626	LRRC23	-0.0757277	-0.241573	-0.109993	-0.142431	0.812864	0.0186182	0.414361	-0.0891556	-0.161471	-0.087723	-0.112783	0.178956	0.00103796	0.0434113
ENSG00000169609	C15orf40	-0.0430479	-0.278408	-0.105934	-0.142463	0.647401	0.000341467	0.446113	-0.0400019	-0.152873	-0.110012	-0.100962	0.44546	0.00656034	0.1036
ENSG00000138698	RAP1GDS1	-0.225914	-0.1524	-0.0490982	-0.142471	0.0198536	0.0595029	0.829492	-2.55111e-05	0.0504954	0.0752264	0.0418988	0.994199	0.738156	0.448443
ENSG00000163882	POLR2H	-0.0935869	-0.273141	-0.0608343	-0.142521	0.428416	0.00349071	0.612481	0.08285	-0.0834333	0.0757518	0.0250562	0.0182871	0.548173	0.013735
ENSG00000182111	ZNF716	-0.183082	-0.118115	-0.126412	-0.142536	0.0360357	0.0797184	0.277886	-0.0367768	0.00575431	-0.0110946	-0.014039	0.0789229	0.509981	0.678196
ENSG00000151640	DPYSL4	-0.253979	-0.137862	-0.0357744	-0.142538	0.0359041	0.581722	0.888087	-0.184444	-0.272293	-0.138236	-0.198325	2.9609e-05	0	0.00759705
ENSG00000197430	OPALIN	-0.183475	-0.137868	-0.106315	-0.142553	0.114925	0.124673	0.403768	-0.0786674	-0.205453	-0.0565471	-0.113556	0.0321033	5.38e-08	0.0109074
ENSG00000102230	PCYT1B	-0.191269	-0.094792	-0.141761	-0.142607	0.0816856	0.41658	0.303346	-0.20247	-0.352293	-0.267704	-0.274155	8.593e-07	0	0
ENSG00000100218	RTDR1	-0.141174	-0.183494	-0.103243	-0.142637	0.322772	0.129675	0.447148	-0.0925931	0.089725	0.0122554	0.00312912	0.144571	0.253023	0.639687
ENSG00000163462	TRIM46	-0.172045	-0.120219	-0.135693	-0.142652	0.044706	0.243175	0.154985	-0.160752	-0.0597505	-0.0326383	-0.0843802	0.000738862	0.0559983	0.228514
ENSG00000112183	RBM24	-0.121447	-0.156366	-0.150149	-0.142654	0.439781	0.297813	0.202175	0.0935068	0.144547	0.145251	0.127768	0.0340148	0.00258175	0.0174925
ENSG00000139835	GRTP1	-0.0944457	-0.156236	-0.17733	-0.14267	0.630009	0.155083	0.087736	-0.0868308	-0.0883202	-0.0639872	-0.0797127	0.0514275	0.0485178	0.108454
ENSG00000089356	FXYD3	-0.109178	-0.253472	-0.0656017	-0.14275	0.415882	0.0130404	0.694258	-0.0641923	-0.0392434	-0.0463541	-0.0499299	0.343424	0.3816	0.19935
ENSG00000167524	SGK494	-0.0771081	-0.117378	-0.233846	-0.142777	0.599241	0.48316	0.0831305	-0.136652	-0.156823	-0.0716058	-0.121694	0.0100593	0.00069536	0.128173
ENSG00000197776	KLHDC1	-0.088867	-0.137534	-0.201954	-0.142785	0.587258	0.268785	0.213247	-0.207002	-0.380645	-0.18687	-0.258172	1.963e-07	0	1.84014e-05
ENSG00000187164	KIAA1598	-0.191118	-0.0988787	-0.138363	-0.142787	0.105921	0.498478	0.46289	-0.133348	-0.137769	-0.058096	-0.109738	0.000200634	5.0551e-05	0.00589859
ENSG00000094914	AAAS	-0.14904	-0.171705	-0.107813	-0.142853	0.47408	0.394973	0.639421	0.0481116	-0.094741	-0.0346984	-0.0271093	0.396727	0.0503867	0.721394
ENSG00000188542	DUSP28	-0.114157	-0.285287	-0.0291409	-0.142862	0.454845	0.00970573	0.809919	-0.0731397	-0.25593	-0.0651307	-0.1314	0.240234	2.32e-08	0.5058
ENSG00000053524	MCF2L2	-0.193731	-0.0697412	-0.165243	-0.142905	0.132182	0.534978	0.244472	-0.260239	-0.198056	-0.0503396	-0.169545	0	3e-10	0.00360622
ENSG00000212124	TAS2R19	-0.0970495	-0.134931	-0.196753	-0.142911	0.16266	0.237845	0.0666063	-0.208342	-0.32246	-0.248833	-0.259878	2.2815e-06	0	3.97e-08
ENSG00000101190	TCFL5	-0.156224	-0.195335	-0.077279	-0.142946	0.147029	0.163997	0.682796	-0.0997493	-0.0622574	-0.0182219	-0.0600762	0.0648083	0.152215	0.329365
ENSG00000065559	MAP2K4	-0.153805	-0.141162	-0.133984	-0.142984	0.162753	0.145278	0.334773	-0.123996	-0.0852989	-0.0225992	-0.0772979	0.00780851	0.0465341	0.508717
ENSG00000013441	CLK1	-0.0300157	-0.183075	-0.21593	-0.143007	0.768149	0.118034	0.0583028	-0.21404	-0.186747	-0.16443	-0.188406	3.4585e-06	0.000457221	0.000389915
ENSG00000075089	ACTR6	-0.189353	-0.220044	-0.0197807	-0.143059	0.127159	0.0344058	0.922054	-0.00767714	-0.216272	-0.00496346	-0.0763042	0.50871	1.0004e-06	0.782866
ENSG00000134326	CMPK2	-0.0993548	-0.175159	-0.154791	-0.143102	0.384786	0.0410138	0.102579	0.230864	0.193045	0.208568	0.210826	1.10762e-05	9.26062e-05	0.000222838
ENSG00000154537	FAM27C	-0.143734	-0.250566	-0.0350158	-0.143105	0.448469	0.0360038	0.941086	0.0335129	0.0690332	0.0103236	0.0376232	0.372403	0.069023	0.568732
ENSG00000142675	CNKSR1	-0.159713	-0.120341	-0.14933	-0.143128	0.20224	0.401503	0.308935	-0.240367	-0.238334	-0.150506	-0.209736	4.618e-07	6.59e-08	0.0013401
ENSG00000186038	HTR3E	-0.163621	-0.139107	-0.126666	-0.143131	0.109445	0.0805569	0.411101	-0.0232551	-0.052585	-0.0407341	-0.0388581	0.725333	0.36536	0.427429
ENSG00000189195	BTBD8	-0.147697	-0.0447319	-0.236986	-0.143138	0.237255	0.630582	0.012194	-0.149978	-0.012028	-0.186869	-0.116292	0.000287461	0.566602	4.8303e-06
ENSG00000145734	BDP1	-0.0996782	-0.0261568	-0.303677	-0.143171	0.472776	0.717693	0.00347347	-0.0515714	-0.00604177	-0.163136	-0.0735832	0.0444617	0.612623	2.48659e-05
ENSG00000065600	TMEM206	-0.290023	-0.179419	0.0399066	-0.143178	0.00228753	0.07997	0.700832	0.0688884	-0.0505078	-0.0415684	-0.00772924	0.0983898	0.557713	0.811832
ENSG00000177082	WDR73	0.00307412	-0.270726	-0.162108	-0.143254	0.850005	0.00693556	0.0882384	-0.0772981	-0.0725536	-0.139165	-0.0963388	0.132913	0.102577	0.00312372
ENSG00000037042	TUBG2	-0.183002	-0.106781	-0.140062	-0.143282	0.0662489	0.3478	0.344438	-0.205985	-0.346128	-0.054327	-0.202147	5.92401e-05	0	0.145507
ENSG00000162623	TYW3	-0.0479843	-0.165605	-0.216381	-0.143323	0.990985	0.0931156	0.011618	-0.0939918	0.0188241	-0.0528404	-0.0426694	0.232688	0.500589	0.536819
ENSG00000072133	RPS6KA6	-0.0927509	-0.121117	-0.216368	-0.143412	0.730475	0.280844	0.03878	-0.101921	-0.0428435	-0.147709	-0.0974911	0.000636274	0.00287657	6.10806e-05
ENSG00000138079	SLC3A1	-0.126611	-0.152092	-0.151557	-0.14342	0.178521	0.0969631	0.462075	-0.144381	-0.162101	0.0142648	-0.0974055	0.000988042	5.28944e-05	0.648077
ENSG00000167088	SNRPD1	-0.141053	-0.295203	0.00596714	-0.14343	0.263234	0.00413803	0.921093	0.113398	-0.0932212	0.0146487	0.0116086	0.0223968	0.187875	0.339589
ENSG00000109163	GNRHR	-0.125895	-0.0479061	-0.2566	-0.143467	0.189235	0.485251	0.0247821	-0.192825	-0.103443	-0.1921	-0.16279	4.7717e-06	0.0211732	8.21e-08
ENSG00000198912	C1orf174	-0.114572	-0.216212	-0.0996327	-0.143472	0.480551	0.0238394	0.481961	-0.0367571	0.0675517	-0.0735762	-0.0142605	0.48101	0.170656	0.114248
ENSG00000187054	TMPRSS11A	-0.0553059	-0.140746	-0.23448	-0.143511	0.848688	0.158298	0.00407932	-0.0608386	-0.020667	-0.0840992	-0.0552016	0.642306	0.929007	0.521594
ENSG00000106927	AMBP	-0.115445	-0.0891257	-0.225984	-0.143518	0.586379	0.585443	0.228099	-0.0158798	0.0516916	-0.0249255	0.00362874	0.476363	0.0657563	0.591054
ENSG00000152467	ZSCAN1	-0.220079	-0.151012	-0.0595712	-0.143554	0.186471	0.394878	0.974101	-0.206456	-0.194953	-0.108577	-0.169995	8.2e-09	5.06e-08	0.00629999
ENSG00000132376	INPP5K	-0.159582	-0.220739	-0.0503556	-0.143559	0.467565	0.177166	0.968292	-0.0964137	-0.145862	0.0542231	-0.0626843	0.0997837	0.00134144	0.213587
ENSG00000156097	GPR61	-0.181726	-0.0800232	-0.168932	-0.14356	0.134165	0.418689	0.260252	-0.148837	-0.227293	-0.044902	-0.140344	0.000140783	3e-10	0.0525755
ENSG00000064270	ATP2C2	-0.112042	-0.176284	-0.142361	-0.143562	0.539207	0.0474483	0.111251	-0.106814	-0.231124	-0.0596545	-0.132531	0.00942762	2.241e-07	0.054203
ENSG00000165309	ARMC3	-0.161369	-0.0922517	-0.177067	-0.143563	0.315126	0.241253	0.0991984	-0.208425	-0.164853	-0.143975	-0.172418	0.000124276	0.0121031	0.000626522
ENSG00000187003	ACTL7A	-0.168426	-0.0802274	-0.182063	-0.143572	0.142534	0.655855	0.347064	-0.00378982	-0.00523731	-0.020551	-0.00985939	0.537174	0.640015	0.307325
ENSG00000165698	C9orf9	-0.0636134	-0.21629	-0.150828	-0.143577	0.68639	0.0298287	0.274697	-0.100487	-0.146017	-0.0612631	-0.102589	0.0301024	0.000361499	0.0522258
ENSG00000215612	HMX1	-0.188058	-0.152175	-0.0906254	-0.143619	0.195947	0.277065	0.884281	-0.0988302	-0.1862	-0.0767052	-0.120579	0.00298791	4.385e-07	0.255838
ENSG00000101901	ALG13	-0.059971	-0.192606	-0.178423	-0.143667	0.619025	0.025399	0.144774	-0.0469871	-0.17147	-0.184617	-0.134358	0.0695273	0.00116483	0.000130789
ENSG00000136891	TEX10	-0.183656	-0.162373	-0.0851152	-0.143714	0.0777313	0.10451	0.257672	-0.0137595	-0.0248376	-0.0966139	-0.0450703	0.631429	0.891373	0.119822
ENSG00000122367	LDB3	-0.152445	-0.11967	-0.159079	-0.143731	0.154829	0.262566	0.320027	-0.101033	-0.21126	-0.0707697	-0.127688	0.00496417	5.68e-08	0.00912712
ENSG00000117360	PRPF3	-0.030936	-0.168302	-0.232169	-0.143803	0.848396	0.195088	0.0143455	-0.0584376	-0.160488	-0.110252	-0.109726	0.317314	0.00373859	0.143422
ENSG00000154642	C21orf91	-0.0370364	-0.202324	-0.192162	-0.14384	0.930511	0.0915627	0.0796044	-0.0671706	-0.113063	-0.0909542	-0.0903958	0.100505	0.0135173	0.014123
ENSG00000173237	C11orf86	-0.0768966	-0.21988	-0.134776	-0.143851	0.853632	0.0298239	0.367161	0.0511142	-0.0218002	-0.00126987	0.00934805	0.343203	0.478113	0.346648
ENSG00000122585	NPY	-0.210016	-0.143952	-0.077645	-0.143871	0.0530278	0.180525	0.598096	-0.0750874	-0.223609	-0.000509013	-0.0997351	0.0387342	3e-10	0.202424
ENSG00000188133	TMEM215	-0.0949213	-0.143737	-0.192998	-0.143885	0.532864	0.14211	0.0789233	-0.10173	-0.126209	-0.0417906	-0.0899098	0.0321034	0.00628213	0.222633
ENSG00000082014	SMARCD3	-0.204014	-0.226598	-0.00105356	-0.143888	0.053596	0.0361878	0.928356	-0.108412	-0.202176	-0.0578655	-0.122818	0.0136602	6.355e-07	0.235428
ENSG00000149554	CHEK1	-0.16273	-0.165181	-0.103769	-0.143894	0.59383	0.466571	0.455153	0.172891	0.175932	0.0422391	0.130354	0.000170506	4.3529e-06	0.245899
ENSG00000177034	MTX3	-0.0568182	-0.0616498	-0.313311	-0.143926	0.884427	0.992758	0.00990889	-0.083923	-0.0200522	-0.149802	-0.0845923	0.0780303	0.571241	0.000114575
ENSG00000196678	ERI2	-0.0679632	-0.184055	-0.179866	-0.143962	0.310912	0.0396012	0.0977258	-0.0827657	-0.159913	-0.200529	-0.147736	0.0609941	0.00110058	4.16505e-05
ENSG00000136104	RNASEH2B	-0.13403	-0.226491	-0.0713699	-0.143963	0.255898	0.00624168	0.62863	0.0738262	0.0324076	0.0485225	0.0515854	0.0203955	0.421115	0.0921005
ENSG00000128581	RABL5	-0.100337	-0.272444	-0.0592056	-0.143995	0.693703	0.0154192	0.755051	0.0148871	0.053776	0.00747942	0.0253809	0.496739	0.241373	0.929087
ENSG00000135002	RFK	-0.134779	-0.216317	-0.0809192	-0.144005	0.288885	0.00873069	0.826356	0.0761389	0.0377501	0.018889	0.0442593	0.271345	0.785493	0.845664
ENSG00000143006	DMRTB1	-0.179116	-0.173474	-0.079468	-0.144019	0.23431	0.173875	0.785854	-0.0877074	-0.189456	-0.105236	-0.127467	0.0565398	7.1412e-05	0.0636967
ENSG00000205937	RNPS1	-0.166452	-0.208542	-0.0570643	-0.14402	0.387931	0.202184	0.828747	-0.00377004	-0.0415592	0.0430033	-0.000775314	0.928727	0.410627	0.330851
ENSG00000125351	UPF3B	-0.0578616	-0.143354	-0.230898	-0.144038	0.946547	0.411131	0.0377087	-0.160171	-0.166538	-0.166965	-0.164558	0.00135255	0.000883117	0.00031124
ENSG00000123219	CENPK	-0.139162	-0.232404	-0.0606885	-0.144085	0.968445	0.647153	0.843594	0.196698	0.188044	0.0171181	0.133954	9.78223e-05	2.6461e-06	0.516299
ENSG00000107537	PHYH	-0.0695635	-0.215274	-0.14744	-0.144093	0.575446	0.0246176	0.311168	0.137499	0.14338	0.156739	0.145873	0.0541665	0.108701	0.0422754
ENSG00000137710	RDX	-0.106936	-0.128078	-0.197332	-0.144115	0.56324	0.544539	0.185156	-0.07422	0.0590918	-0.178689	-0.0646057	0.113569	0.338807	3.28686e-05
ENSG00000138036	DYNC2LI1	-0.0156098	-0.259571	-0.157297	-0.144159	0.974761	0.00321518	0.0887758	-0.0256681	-0.105998	-0.0709814	-0.0675492	0.646497	0.00401118	0.143193
ENSG00000177889	UBE2N	-0.157058	-0.297329	0.0215462	-0.14428	0.225055	0.000525387	0.827008	0.0373692	0.053435	0.045633	0.0454791	0.423908	0.366667	0.489478
ENSG00000170417	TMEM182	-0.116351	-0.253204	-0.0633173	-0.144291	0.345701	0.00669907	0.574984	0.0271994	0.0547403	-0.131293	-0.0164511	0.497439	0.15835	0.00895033
ENSG00000225830	ERCC6	-0.094423	0.00109912	-0.339624	-0.144316	0.467565	0.942374	0.00072525	-0.187732	-0.0612458	-0.255266	-0.168081	9.217e-07	0.0650662	7e-10
ENSG00000131808	FSHB	-0.0740685	-0.222192	-0.136763	-0.144341	0.312678	0.0253262	0.367949	-0.0151357	-0.0409433	-0.0136414	-0.0232401	0.337375	0.0745826	0.303282
ENSG00000213347	MXD3	-0.18751	-0.230046	-0.0154982	-0.144351	0.166623	0.0829223	0.980856	0.0746189	0.0680242	0.0553857	0.0660096	0.0198584	0.015113	0.0607096
ENSG00000248483	POU5F2	-0.0463702	-0.203108	-0.183623	-0.144367	0.253109	0.0598324	0.16248	-0.0184918	0.0838674	0.013402	0.0262592	0.542549	0.310444	0.946483
ENSG00000114784	EIF1B	-0.166728	-0.27005	0.00365728	-0.144374	0.0734374	0.0014699	0.964395	-0.117498	-0.0795218	0.0579412	-0.0463597	0.0177483	0.0146521	0.5196
ENSG00000153561	RMND5A	-0.183804	-0.0528409	-0.196688	-0.144444	0.121202	0.443394	0.0391447	-0.0617221	-0.0275721	-0.0184857	-0.0359266	0.108115	0.140834	0.178924
ENSG00000169018	FEM1B	-0.128151	-0.112346	-0.192868	-0.144455	0.496679	0.437674	0.0723889	-0.147468	-0.0613841	-0.149603	-0.119485	0.00107334	0.150914	0.00064405
ENSG00000124251	TP53TG5	-0.16695	-0.128719	-0.137835	-0.144501	0.102127	0.147851	0.264575	-0.0603079	-0.172297	-0.0252139	-0.0859395	0.233749	0.000100576	0.392353
ENSG00000114120	SLC25A36	-0.0850947	-0.161174	-0.187271	-0.144513	0.324284	0.0536867	0.0415956	-0.238994	-0.201703	-0.266693	-0.235796	1.06e-08	4.675e-07	1e-10
ENSG00000065150	IPO5	-0.180236	-0.128581	-0.124734	-0.144517	0.0835527	0.33431	0.232657	-0.0179267	0.0833321	-0.0569405	0.00282163	0.197014	0.170192	0.136406
ENSG00000086589	RBM22	-0.182113	-0.196813	-0.0547772	-0.144568	0.18354	0.129083	0.723239	0.00297553	-0.117635	-0.0164578	-0.0437058	0.981673	0.0243879	0.939673
ENSG00000164011	ZNF691	-0.0536336	-0.295584	-0.0845138	-0.144577	0.993143	0.00405671	0.571766	0.0189262	0.0409692	-0.0478022	0.00403106	0.575434	0.343384	0.523086
ENSG00000128250	RFPL1	-0.131843	-0.127614	-0.17429	-0.144582	0.307379	0.249742	0.0656305	-0.0893084	-0.0322144	-0.0065853	-0.0427027	0.110031	0.402009	0.837606
ENSG00000125971	DYNLRB1	-0.189444	-0.280091	0.0355785	-0.144652	0.0386502	0.00412504	0.561544	0.0346963	-0.00406674	0.207583	0.079404	0.0564908	0.815996	2.1645e-06
ENSG00000108559	NUP88	-0.200025	-0.215164	-0.0187739	-0.144654	0.111265	0.039402	0.855994	-0.0495636	0.0341464	-0.158787	-0.058068	0.449536	0.164437	0.0142102
ENSG00000163630	SYNPR	-0.179957	-0.130365	-0.123716	-0.144679	0.162757	0.188343	0.39787	-0.155653	-0.199053	-0.0193304	-0.124679	0.00051646	6.67e-08	0.177695
ENSG00000126953	TIMM8A	-0.155705	-0.205435	-0.0731126	-0.144751	0.231006	0.0218343	0.416407	0.0755795	0.027344	0.002766	0.0352298	0.0599579	0.427592	0.649175
ENSG00000081479	LRP2	-0.181109	-0.101753	-0.151454	-0.144772	0.123854	0.442171	0.330844	-0.0661915	-0.115005	-0.0379561	-0.0730509	0.0736164	0.00247677	0.0888448
ENSG00000239857	GET4	-0.24304	-0.15622	-0.035075	-0.144778	0.0511897	0.343332	0.864807	-0.0429893	-0.110878	0.0472324	-0.035545	0.758974	0.103405	0.231648
ENSG00000179636	TPPP2	-0.133743	-0.164981	-0.135631	-0.144785	0.325197	0.172266	0.159401	-0.0937347	-0.257029	-0.0262698	-0.125678	0.103782	1.15e-08	0.847214
ENSG00000136828	RALGPS1	-0.170108	-0.122658	-0.141648	-0.144805	0.0931156	0.339171	0.255273	-0.20513	-0.263415	-0.25624	-0.241595	1.5e-09	0	0
ENSG00000158411	MITD1	-0.016947	-0.283955	-0.133536	-0.144812	0.968036	0.00115295	0.236104	0.11872	-0.02542	0.0409549	0.0447515	0.0114752	0.903741	0.208248
ENSG00000147905	ZCCHC7	-0.103617	-0.250812	-0.0800581	-0.144829	0.418468	0.00791726	0.252619	0.0252274	-0.0679455	-0.0833728	-0.0420303	0.717858	0.318895	0.545786
ENSG00000111450	STX2	-0.095874	-0.177762	-0.161015	-0.144884	0.663144	0.299587	0.515444	0.0621111	0.118825	-0.0503327	0.0435343	0.248075	0.000847262	0.629191
ENSG00000125814	NAPB	-0.131378	-0.119802	-0.183503	-0.144894	0.177844	0.188371	0.145055	-0.168195	-0.199949	-0.00906127	-0.125735	0.000584202	2.61102e-05	0.421683
ENSG00000187522	HSPA14	-0.164937	-0.192259	-0.0775136	-0.144904	0.0987757	0.0120837	0.365229	-0.145371	-0.0606373	-0.135413	-0.113807	0.00245136	0.104032	0.00179712
ENSG00000105717	PBX4	-0.143689	-0.172432	-0.118672	-0.144931	0.0879468	0.0963903	0.144545	0.00584828	0.00448157	0.0218067	0.0107122	0.960049	0.970897	0.688357
ENSG00000244411	KRTAP5-7	-0.142603	-0.121092	-0.171174	-0.144956	0.3019	0.316106	0.393532	-0.198984	-0.28426	-0.130569	-0.204604	1.0378e-05	1e-10	0.00391424
ENSG00000183155	RABIF	-0.236771	-0.225329	0.0271705	-0.144976	0.560239	0.482665	0.125586	0.081174	0.0544828	0.0164991	0.0507186	0.266641	0.292163	0.751523
ENSG00000182919	C11orf54	-0.118617	-0.212978	-0.103369	-0.144988	0.209115	0.00336728	0.222901	-0.197823	-0.183906	-0.20831	-0.19668	7.0016e-06	0.000504748	2.28881e-05
ENSG00000269783	GOLGA7B	-0.127695	-0.166074	-0.141948	-0.145239	0.544362	0.113355	0.263418	-0.163627	-0.268542	-0.0253136	-0.152494	0.00046809	0	0.300099
ENSG00000121067	SPOP	-0.0683698	-0.255261	-0.112146	-0.145259	0.881052	0.00756336	0.245757	0.0157422	-0.0253152	-0.0421798	-0.0172509	0.829231	0.230257	0.176487
ENSG00000163818	LZTFL1	-0.0566087	-0.225989	-0.153416	-0.145338	0.787074	0.0148294	0.113486	-0.134169	-0.119465	-0.122186	-0.125273	0.00170839	0.00329681	0.000270072
ENSG00000214575	CPEB1	-0.0913796	-0.132725	-0.211918	-0.145341	0.220823	0.0956946	0.0565887	-0.0820108	-0.0997735	0.0218113	-0.0533243	0.0116127	0.00102527	0.151029
ENSG00000189056	RELN	-0.134996	-0.113373	-0.187694	-0.145355	0.572645	0.25572	0.115427	-0.211562	-0.0955963	-0.0823222	-0.129827	9.888e-07	0.00452779	0.0173824
ENSG00000213077	FAM106A	-0.120985	-0.0281493	-0.287077	-0.145404	0.402393	0.966486	0.010782	-0.0924533	-0.0625146	-0.201591	-0.118853	0.0117268	0.159429	1.969e-06
ENSG00000182004	SNRPE	-0.111376	-0.316375	-0.00847746	-0.145409	0.513476	0.0908897	0.960478	-0.00492428	-0.180627	-0.0350064	-0.0735193	0.597736	0.180396	0.754878
ENSG00000107175	CREB3	-0.161288	-0.256405	-0.0185939	-0.145429	0.143897	0.00407797	0.738754	0.0106396	-0.085679	0.079885	0.0016152	0.84866	0.0567201	0.0406357
ENSG00000213066	FGFR1OP	-0.102753	-0.120576	-0.213085	-0.145471	0.625692	0.549107	0.0692005	0.0195151	0.142974	-0.0714554	0.0303445	0.622195	0.000185788	0.125732
ENSG00000170153	RNF150	-0.165992	-0.0119969	-0.25866	-0.14555	0.32537	0.963374	0.0365008	-0.1717	-0.0484356	-0.194036	-0.138057	1.67461e-05	0.0864114	7.4405e-06
ENSG00000186862	PDZD7	-0.141433	-0.103744	-0.191483	-0.145553	0.152102	0.289455	0.185883	-0.0820284	-0.0765181	0.109204	-0.0164476	0.0280646	0.00330313	0.292951
ENSG00000156136	DCK	-0.148839	-0.230199	-0.0577112	-0.145583	0.195992	0.0116564	0.852803	-0.0202504	0.00893964	-0.0490621	-0.0201243	0.321309	0.989576	0.0844653
ENSG00000149196	C11orf73	-0.149869	-0.314156	0.027109	-0.145639	0.118475	6.49123e-05	0.995891	-0.0416881	-0.191076	0.0217213	-0.0703475	0.758111	0.000291423	0.213066
ENSG00000069956	MAPK6	-0.127565	-0.125658	-0.183735	-0.145653	0.371271	0.277227	0.0727636	-0.0239988	0.0862749	-0.073939	-0.00388761	0.347206	0.392671	0.0227743
ENSG00000158560	DYNC1I1	-0.203064	-0.11731	-0.116608	-0.145661	0.0668264	0.204304	0.426929	-0.134598	-0.0973231	0.0509649	-0.0603187	0.0012937	0.000260121	0.905795
ENSG00000178163	ZNF518B	-0.0966166	-0.124207	-0.216249	-0.145691	0.756705	0.457022	0.170972	-0.0331669	0.0928489	-0.0873813	-0.00923309	0.691581	0.0338091	0.134419
ENSG00000148704	VAX1	-0.285143	-0.0395933	-0.112433	-0.145723	0.0022097	0.577855	0.561282	-0.057901	-0.0195226	0.0665773	-0.00361542	0.314983	0.946084	0.470611
ENSG00000141391	SLMO1	-0.0882178	-0.189243	-0.159753	-0.145738	0.543622	0.10298	0.333556	-0.241066	-0.258745	-0.150887	-0.216899	3.246e-07	7.26e-08	0.000100659
ENSG00000197323	TRIM33	-0.0916051	-0.0599664	-0.285802	-0.145791	0.863551	0.916733	0.00749779	-0.18703	-0.0147562	-0.26046	-0.154082	8.3005e-06	0.433163	2e-10
ENSG00000137825	ITPKA	-0.181127	-0.152969	-0.103355	-0.145817	0.120633	0.135108	0.355961	-0.0344648	-0.0790287	0.0948808	-0.00620424	0.446532	0.0400773	0.161528
ENSG00000147488	ST18	-0.211378	-0.118925	-0.107166	-0.145823	0.0641038	0.272261	0.474457	-0.0861809	-0.186067	-0.0870705	-0.119773	0.0161148	7.06e-07	0.00167923
ENSG00000079134	THOC1	-0.0270406	-0.213743	-0.196838	-0.145874	0.898579	0.102078	0.147898	-0.0494329	-0.173995	-0.126537	-0.116655	0.498467	0.00213125	0.0700098
ENSG00000172680	MOS	-0.1073	-0.181275	-0.149113	-0.145896	0.349443	0.0615493	0.335741	-0.082327	-0.0709849	-0.0381857	-0.0638325	0.407525	0.0985836	0.284225
ENSG00000123607	TTC21B	-0.184209	-0.0530528	-0.200604	-0.145955	0.0677173	0.501353	0.0139686	-0.0755793	0.0385397	-0.161813	-0.0662844	0.00889531	0.838466	1.62597e-05
ENSG00000106018	VIPR2	-0.171534	-0.157521	-0.108957	-0.146004	0.237279	0.248781	0.454959	-0.208319	-0.267235	-0.175321	-0.216959	9.11e-08	0	3.06627e-05
ENSG00000115041	KCNIP3	-0.156791	-0.14465	-0.13672	-0.146054	0.55164	0.380421	0.425132	-0.195402	-0.382204	-0.17436	-0.250655	1.6859e-06	0	5.63751e-05
ENSG00000151552	QDPR	-0.203932	-0.156794	-0.0775751	-0.1461	0.0744242	0.118028	0.856529	-0.0666906	-0.189333	0.045118	-0.0703019	0.165094	2.62236e-05	0.984583
ENSG00000189410	SH2D5	-0.18559	-0.0857621	-0.166963	-0.146105	0.0998204	0.431285	0.281023	-0.0431867	-0.0959544	0.0835023	-0.0185462	0.284474	0.0131148	0.422042
ENSG00000179988	PSTK	-0.18315	-0.24894	-0.00633845	-0.146143	0.117353	0.0097385	0.971087	-0.164665	-0.333397	-0.0748196	-0.190961	8.47302e-05	0	0.0600632
ENSG00000142168	SOD1	-0.109314	-0.255348	-0.0739372	-0.1462	0.450932	0.00799984	0.917886	-0.0165644	-0.129618	0.135211	-0.0036573	0.770205	0.00150847	0.00352269
ENSG00000169740	ZNF32	-0.125845	-0.304263	-0.00882371	-0.146311	0.166614	3.67798e-05	0.742865	-0.0355874	-0.3039	-0.0154471	-0.118312	0.230564	0	0.989914
ENSG00000119004	CYP20A1	-0.107043	-0.199558	-0.132433	-0.146345	0.778922	0.215305	0.587256	0.0580479	-0.032027	-0.0597912	-0.0112568	0.337702	0.840779	0.415539
ENSG00000170632	ARMC10	-0.131415	-0.234707	-0.0730009	-0.146374	0.150143	0.00393828	0.566316	0.108983	0.139257	0.104787	0.117676	0.0387916	0.00792365	0.0658265
ENSG00000059915	PSD	-0.186252	-0.147044	-0.105833	-0.146377	0.140942	0.354076	0.741655	-0.122224	-0.216724	-0.00157085	-0.113506	0.0002318	1e-10	0.228598
ENSG00000172602	RND1	-0.189934	-0.212474	-0.0368473	-0.146418	0.176955	0.106833	0.90291	-0.174365	-0.340949	-0.0273736	-0.180896	4.4527e-05	0	0.138831
ENSG00000154914	USP43	-0.153874	-0.159651	-0.125823	-0.146449	0.31749	0.165079	0.337224	-0.230745	-0.305532	-0.231585	-0.255954	5e-10	0	1.2e-09
ENSG00000111364	DDX55	-0.0408406	-0.183373	-0.215196	-0.14647	0.820945	0.193484	0.0443603	-0.0350017	-0.136293	-0.0705302	-0.0806083	0.572417	0.014626	0.432108
ENSG00000115616	SLC9A2	-0.10988	-0.104021	-0.225578	-0.146493	0.34545	0.25593	0.039923	0.0764741	-0.116399	0.104315	0.0214634	0.957061	1.3385e-06	0.938856
ENSG00000059588	TARBP1	-0.00481221	-0.161003	-0.273779	-0.146532	0.879473	0.235544	0.018462	-0.0769033	-0.190762	-0.158036	-0.1419	0.233377	0.000310433	0.00592615
ENSG00000164663	USP49	-0.207474	-0.0246465	-0.207524	-0.146548	0.0300487	0.906953	0.0187412	-0.122361	-0.081784	-0.213973	-0.139373	0.000896519	0.0509846	3.709e-06
ENSG00000137955	RABGGTB	-0.105177	-0.233129	-0.101378	-0.146561	0.322865	0.00379198	0.23506	-0.0980547	-0.0998528	-0.020944	-0.0729505	0.184245	0.0480425	0.832135
ENSG00000141744	PNMT	-0.140073	-0.152464	-0.147174	-0.14657	0.313483	0.189148	0.257211	-0.108522	-0.042677	0.110016	-0.0137277	0.0530265	0.222363	0.128538
ENSG00000141449	GREB1L	-0.129021	-0.125449	-0.185274	-0.146581	0.403867	0.170639	0.0805312	-0.28978	-0.210193	-0.220312	-0.240095	0	1.32e-08	5.44e-08
ENSG00000147679	UTP23	-0.0577408	-0.234969	-0.147058	-0.146589	0.903794	0.0321971	0.330468	-0.173276	-0.16656	-0.246134	-0.195323	5.2749e-05	0.000895785	1.179e-07
ENSG00000183780	SLC35F3	-0.206647	-0.0943238	-0.13882	-0.146597	0.0921364	0.363685	0.402285	-0.10526	-0.085508	0.0507641	-0.046668	0.00833238	0.0045552	0.890788
ENSG00000242259	C22orf39	-0.219907	-0.194966	-0.0249654	-0.146613	0.0998179	0.14211	0.849151	-0.0548463	-0.24535	-0.0206006	-0.106932	0.00167698	1.6e-09	0.351256
ENSG00000129204	USP6	-0.0692423	-0.138347	-0.232395	-0.146661	0.625993	0.246714	0.0371149	-0.115578	-0.173309	-0.140433	-0.143106	0.00383589	0.00518419	0.000982407
ENSG00000077152	UBE2T	-0.216568	-0.2276	0.00408098	-0.146696	0.113791	0.0337226	0.822907	0.166794	0.168842	0.0939837	0.143207	0.00115107	8.06491e-05	0.0843553
ENSG00000162521	RBBP4	-0.147488	-0.222162	-0.0704815	-0.146711	0.252653	0.0390301	0.542957	-0.0577338	0.0730934	-0.157657	-0.0474325	0.105503	0.257724	8.15232e-05
ENSG00000092850	TEKT2	-0.113091	-0.172803	-0.154297	-0.14673	0.193433	0.0331925	0.0844197	-0.19404	-0.166923	-0.240881	-0.200615	0.000555898	0.0029559	2.4828e-06
ENSG00000160695	VPS11	-0.0963911	-0.165648	-0.178163	-0.146734	0.495044	0.146236	0.283715	-0.158767	-0.155746	-0.10432	-0.139611	0.00188815	0.000624907	0.0320477
ENSG00000092529	CAPN3	-0.174856	-0.15227	-0.113216	-0.146781	0.0733163	0.125209	0.402107	-0.0149519	-0.154604	0.0031236	-0.0554775	0.324421	8.07821e-05	0.306263
ENSG00000198707	CEP290	-0.0714155	-0.048736	-0.320215	-0.146789	0.657908	0.869311	0.0105733	-0.105745	-0.152551	-0.266233	-0.174843	0.0389999	0.00115444	3.337e-07
ENSG00000137766	UNC13C	-0.141191	-0.157905	-0.141497	-0.146864	0.332658	0.180688	0.269151	-0.156534	-0.258474	-0.070007	-0.161672	0.000123507	1e-10	0.0116641
ENSG00000125388	GRK4	-0.207374	-0.18935	-0.0439272	-0.146884	0.057542	0.0744481	0.752565	-0.0998079	-0.0672976	-0.0879315	-0.0850123	0.0628934	0.261771	0.264812
ENSG00000184194	GPR173	-0.212691	-0.0309109	-0.197191	-0.146931	0.162949	0.970868	0.0887418	-0.187618	-0.227971	-0.22243	-0.212673	1.0926e-06	1.7085e-06	2.3708e-06
ENSG00000114933	INO80D	-0.061422	-0.0598616	-0.319539	-0.146941	0.869709	0.876382	0.00699266	-0.176614	-0.167116	-0.287427	-0.210386	0.00010382	0.00126466	1.75e-08
ENSG00000070501	POLB	-0.147987	-0.27795	-0.0150859	-0.147008	0.095903	0.000827476	0.847609	0.103623	-0.00150943	0.164072	0.0887284	0.220552	0.328276	0.0114752
ENSG00000114739	ACVR2B	-0.210139	-0.0178262	-0.213372	-0.147112	0.124768	0.856258	0.0312799	-0.226153	-0.258722	-0.271421	-0.252098	2.9e-09	0	2e-10
ENSG00000198488	B3GNT6	-0.173303	-0.179275	-0.0887846	-0.147121	0.20957	0.207669	0.449385	-0.0775238	0.0201327	-0.0364881	-0.0312931	0.147143	0.568946	0.509459
ENSG00000141560	FN3KRP	-0.105633	-0.271751	-0.0640804	-0.147155	0.607373	0.0143701	0.891183	-0.0937409	-0.174512	0.0197117	-0.082847	0.0805202	8.25836e-05	0.986089
ENSG00000119514	GALNT12	-0.0662809	-0.130347	-0.244931	-0.147186	0.860929	0.322903	0.0256423	0.245781	0.201648	0.122324	0.189918	9.259e-07	1.42411e-05	0.0197023
ENSG00000122484	RPAP2	-0.123201	-0.21796	-0.100441	-0.1472	0.447838	0.0155397	0.375179	-0.0136112	0.158498	-0.110875	0.0113372	0.744399	0.000152986	0.0291052
ENSG00000171490	RSL1D1	-0.0640804	-0.243664	-0.133891	-0.147212	0.697696	0.0120548	0.0985275	0.025996	-0.0529403	-0.0184697	-0.015138	0.219754	0.85673	0.333555
ENSG00000159713	TPPP3	-0.139604	-0.194738	-0.107293	-0.147212	0.418831	0.142218	0.528462	0.187144	0.118853	0.166137	0.157378	0.000310096	0.0477943	0.0142949
ENSG00000018189	RUFY3	-0.215219	-0.139376	-0.0871152	-0.147237	0.055912	0.209658	0.683532	-0.147806	-0.202576	-0.103221	-0.151201	1.70278e-05	1.2e-09	0.00172714
ENSG00000134058	CDK7	-0.0683379	-0.311639	-0.0617432	-0.14724	0.557396	9.04039e-05	0.409972	0.0806806	0.10641	0.102677	0.0965892	0.0129309	0.0103466	0.0122071
ENSG00000103184	SEC14L5	-0.197558	-0.0908329	-0.153536	-0.147309	0.0586976	0.353732	0.246627	-0.0923363	-0.200487	-0.036457	-0.10976	0.0136084	8.95e-08	0.029794
ENSG00000137218	FRS3	-0.237024	-0.135877	-0.0690897	-0.14733	0.0139255	0.352593	0.677846	-0.169486	-0.183942	0.00657231	-0.115618	0.000609642	2.06433e-05	0.880505
ENSG00000079246	XRCC5	-0.153837	-0.18684	-0.101414	-0.147364	0.436556	0.0937666	0.188832	0.0674107	0.151994	-0.0613763	0.052676	0.233749	0.00237308	0.320467
ENSG00000122012	SV2C	-0.108341	-0.113479	-0.220384	-0.147401	0.258151	0.400203	0.0673925	0.0165045	0.0400072	-0.0172077	0.0131014	0.997772	0.543089	0.854536
ENSG00000070601	FRMPD1	-0.18971	-0.130745	-0.121784	-0.147413	0.149245	0.332287	0.343392	-0.0664287	-0.22997	-0.0854095	-0.127269	0.0746106	1.94e-08	0.115648
ENSG00000108506	INTS2	-0.0809852	-0.0607933	-0.30062	-0.147466	0.525413	0.520577	0.0024805	-0.0726421	-0.111012	-0.244345	-0.142666	0.00551159	0.0103924	1.34e-08
ENSG00000109771	LRP2BP	-0.10169	-0.156033	-0.184826	-0.147516	0.395518	0.154267	0.109837	-0.244798	-0.347263	-0.251347	-0.281136	1.763e-07	0	3.271e-07
ENSG00000153140	CETN3	-0.054907	-0.320618	-0.0670554	-0.147527	0.969336	0.00177389	0.697875	0.0923897	0.00721109	0.0353661	0.044989	0.0149268	0.891968	0.517073
ENSG00000144199	FAHD2B	-0.199046	-0.190273	-0.0534674	-0.147595	0.243099	0.171099	0.71381	0.0679318	-0.00582971	0.118818	0.0603066	0.315089	0.540618	0.126753
ENSG00000102104	RS1	-0.12015	-0.10756	-0.215135	-0.147615	0.396829	0.330583	0.0710309	-0.0947028	-0.168578	0.00891038	-0.0847902	0.0679237	0.000105861	0.861986
ENSG00000196387	ZNF140	-0.0843475	-0.296215	-0.0623605	-0.147641	0.786695	0.00843073	0.641617	0.0154288	-0.0786492	-0.0873984	-0.0502063	0.888534	0.279224	0.153551
ENSG00000214827	MTCP1	-0.015218	-0.164507	-0.263328	-0.147684	0.958402	0.15322	0.00625042	-0.0243648	-0.00217965	-0.0805454	-0.0356966	0.631368	0.881311	0.099618
ENSG00000136839	OR13C9	-0.167818	-0.112074	-0.163194	-0.147695	0.167866	0.0891405	0.141576	-0.0395707	0.00637984	-0.000271978	-0.0111543	0.692434	0.917008	0.99906
ENSG00000185958	FAM186A	-0.066189	-0.147073	-0.230498	-0.14792	0.569574	0.158053	0.0730017	-0.106025	-0.268462	-0.0973798	-0.157289	0.029496	1.7e-09	0.0929605
ENSG00000167549	CORO6	-0.082983	-0.103804	-0.256988	-0.147925	0.342301	0.390533	0.0219284	-0.133907	-0.195716	0.0632262	-0.0887989	0.00921699	3.49003e-05	0.185444
ENSG00000122335	SERAC1	-0.173758	-0.120226	-0.149841	-0.147942	0.177308	0.294979	0.353413	0.0633537	0.197281	0.026805	0.0958134	0.523702	0.000266806	0.626875
ENSG00000162636	FAM102B	-0.0892315	-0.149083	-0.205533	-0.147949	0.442239	0.138398	0.081136	-0.0597181	0.060502	-0.100201	-0.0331391	0.168475	0.322642	0.0175238
ENSG00000121680	PEX16	-0.206385	-0.230128	-0.00734531	-0.147953	0.0381364	0.0632486	0.796619	-0.022079	-0.188514	0.115759	-0.0316114	0.772711	5.69974e-05	0.00312612
ENSG00000140795	MYLK3	-0.103416	-0.10982	-0.230632	-0.147956	0.666199	0.48255	0.164619	-0.233858	-0.210394	-0.205331	-0.216528	1.59e-07	2.5982e-06	4.707e-07
ENSG00000106692	FKTN	-0.0990586	-0.0385945	-0.306256	-0.14797	0.372404	0.733127	0.00126016	-0.062635	-0.0975719	-0.259129	-0.139779	0.0218311	0.0178123	9e-10
ENSG00000168283	BMI1	-0.170088	-0.175095	-0.099004	-0.148062	0.297364	0.12605	0.603731	-0.0848543	-0.0200719	-0.0911684	-0.0653649	0.0329001	0.483624	0.00900258
ENSG00000149809	TM7SF2	-0.122861	-0.225488	-0.0959788	-0.148109	0.162413	0.0738935	0.597813	0.0551435	-0.177776	0.0412812	-0.0271171	0.45839	5.21932e-05	0.431097
ENSG00000164134	NAA15	-0.144787	-0.0974299	-0.202155	-0.148124	0.367161	0.637281	0.0822103	0.0472525	0.115471	-0.0844105	0.0261043	0.80118	0.0175623	0.0334976
ENSG00000031691	CENPQ	-0.21842	-0.22703	0.00104673	-0.148134	0.0523165	0.0400071	0.933427	0.0519963	-0.00275798	-0.00478065	0.0148192	0.564488	0.825601	0.690523
ENSG00000137502	RAB30	-0.172197	-0.08209	-0.19013	-0.148139	0.20162	0.718482	0.161825	-0.00259145	0.0122008	-0.0987644	-0.0297184	0.267344	0.924787	0.00300826
ENSG00000258873	DUXA	-0.181415	-0.128478	-0.134531	-0.148141	0.0623144	0.399142	0.516954	-0.066729	0.00193067	-0.0483197	-0.037706	0.233406	0.873005	0.344847
ENSG00000111254	AKAP3	-0.155867	-0.0896028	-0.199305	-0.148258	0.343668	0.588379	0.178372	-0.201963	-0.266061	-0.20261	-0.223545	5.02e-07	1e-10	5.892e-07
ENSG00000165195	PIGA	-0.106539	-0.142691	-0.195635	-0.148289	0.258425	0.0826971	0.00658917	-0.0224547	0.0252704	0.007332	0.00338255	0.159151	0.999786	0.773001
ENSG00000134765	DSC1	-0.204669	-0.125045	-0.115215	-0.14831	0.0188299	0.304004	0.265288	-0.101232	-0.0933452	-0.0355058	-0.0766943	0.0322765	0.0850031	0.73117
ENSG00000164161	HHIP	-0.147741	-0.0969766	-0.200576	-0.148431	0.173875	0.478835	0.063179	-0.0102423	-0.0445014	-0.0126308	-0.0224582	0.687706	0.242459	0.283981
ENSG00000213424	KRT222	-0.17815	-0.198153	-0.0691603	-0.148488	0.123854	0.0366116	0.627045	-0.147313	-0.225152	-0.0438446	-0.13877	0.00177912	3.084e-07	0.206633
ENSG00000104047	DTWD1	-0.0473829	-0.252359	-0.14575	-0.148497	0.834276	0.00197679	0.111911	-0.0300481	-0.125605	-0.187933	-0.114529	0.245097	0.00429991	1.88924e-05
ENSG00000135924	DNAJB2	-0.179571	-0.109494	-0.156473	-0.148513	0.157442	0.374853	0.238446	-0.0981752	-0.182783	0.052293	-0.0762219	0.0331626	1.49783e-05	0.795815
ENSG00000128254	C22orf24	-0.160768	-0.0982432	-0.186961	-0.148657	0.0902126	0.424935	0.13823	-0.105112	-0.049004	-0.0544136	-0.0695099	0.00811746	0.145113	0.121011
ENSG00000172264	MACROD2	-0.11723	-0.119708	-0.209073	-0.148671	0.340663	0.238107	0.148303	-0.0962697	-0.112027	-0.0624097	-0.0902353	0.00363945	0.000364457	0.00891809
ENSG00000133858	ZFC3H1	-0.0836983	-0.0497794	-0.312642	-0.148707	0.56414	0.806379	0.00360031	-0.138483	-0.0700603	-0.215066	-0.141203	0.000751953	0.117335	3.081e-07
ENSG00000123444	KBTBD4	-0.193389	-0.166518	-0.0864136	-0.148774	0.12243	0.221731	0.707204	-0.0867765	-0.0651749	-0.142621	-0.0981908	0.0214937	0.0920258	6.15877e-05
ENSG00000166455	C16orf46	-0.141816	-0.189854	-0.114667	-0.148779	0.186975	0.0791856	0.507361	-0.129322	-0.153817	-0.0472984	-0.110146	0.0147824	0.00117602	0.186719
ENSG00000129317	PUS7L	-0.157199	-0.153703	-0.135654	-0.148852	0.121519	0.102235	0.302735	-0.0092494	-0.017647	-0.175943	-0.0676131	0.642187	0.727038	0.000380613
ENSG00000146143	PRIM2	-0.20039	-0.191064	-0.0551052	-0.148853	0.367246	0.324005	0.775829	0.050528	0.127156	-0.0624024	0.0384271	0.306642	0.000595106	0.483665
ENSG00000138311	ZNF365	-0.162468	-0.13175	-0.152589	-0.148936	0.202095	0.152537	0.337824	-0.122137	-0.0967046	0.00628431	-0.0708525	0.0061859	0.00377534	0.580779
ENSG00000144741	SLC25A26	-0.183015	-0.259134	-0.0047507	-0.148967	0.21705	0.0203351	0.850274	-0.243685	-0.295907	-0.137098	-0.225563	4.087e-06	0	0.0140372
ENSG00000186409	CCDC30	-0.0495105	-0.192977	-0.204467	-0.148985	0.719443	0.0450823	0.0235073	-0.0886297	0.0238155	-0.0959585	-0.0535909	0.0785119	0.867502	0.00342221
ENSG00000070061	IKBKAP	-0.141349	-0.0266124	-0.27902	-0.148994	0.243644	0.75793	0.00558104	-0.138364	-0.107451	-0.234989	-0.160268	0.000222838	0.0129078	5.14e-08
ENSG00000144034	TPRKB	-0.109808	-0.29354	-0.0436698	-0.149006	0.725674	0.0378253	0.98142	-0.0452616	-0.168599	-0.0278914	-0.0805839	0.687	0.00112031	0.942862
ENSG00000113272	THG1L	-0.0597614	-0.271364	-0.115957	-0.149027	0.964395	0.0117596	0.21766	0.0658101	0.0109721	-0.0489259	0.00928543	0.208216	0.58472	0.669482
ENSG00000176244	ACBD7	-0.177721	-0.187815	-0.081639	-0.149059	0.263258	0.0823116	0.418737	-0.136982	-0.225041	-0.00270228	-0.121575	0.00107903	1.6e-09	0.329653
ENSG00000127364	TAS2R4	-0.132547	-0.0966564	-0.218182	-0.149128	0.246498	0.539378	0.0721204	-0.27671	-0.360453	-0.29276	-0.309975	0	0	0
ENSG00000151952	TMEM132D	-0.164563	-0.105108	-0.177793	-0.149154	0.149906	0.210225	0.117967	-0.0292614	-0.0586088	0.0866941	-0.00039203	0.422424	0.0819575	0.340634
ENSG00000092140	G2E3	-0.205945	-0.111351	-0.130214	-0.14917	0.0237558	0.536678	0.197783	-0.0436763	-0.0124167	-0.121708	-0.0592672	0.135433	0.92736	0.00897238
ENSG00000187658	C5orf52	-0.128991	-0.16581	-0.152726	-0.149176	0.215736	0.112881	0.342205	-0.0431261	0.00416141	0.00451049	-0.0114847	0.343888	0.968956	0.93561
ENSG00000171960	PPIH	-0.146559	-0.284248	-0.0167442	-0.149184	0.314511	0.00235747	0.808584	0.0741963	0.123708	0.0410842	0.0796627	0.0830319	0.0132694	0.298492
ENSG00000018699	TTC27	-0.0845115	-0.222258	-0.140784	-0.149185	0.956499	0.312099	0.416183	0.0958089	0.112819	-0.0552386	0.0511299	0.0270192	0.0123293	0.629053
ENSG00000064199	SPA17	-0.10938	-0.281324	-0.0569891	-0.149231	0.714856	0.00985216	0.914047	-0.00266847	0.0667826	0.000729786	0.0216146	0.890668	0.324545	0.703031
ENSG00000213186	TRIM59	-0.188341	-0.133098	-0.126255	-0.149232	0.0798552	0.183066	0.304747	0.0857082	-0.00508283	0.0295161	0.0367138	0.148179	0.761963	0.993684
ENSG00000183729	NPBWR1	-0.160477	-0.076894	-0.210453	-0.149275	0.071155	0.236958	0.0564314	-0.060393	-0.0516339	0.00644548	-0.0351938	0.154009	0.313327	0.944185
ENSG00000134748	PRPF38A	-0.0920174	-0.179081	-0.176744	-0.149281	0.705842	0.231937	0.121243	-0.157353	-0.0950651	-0.246399	-0.166273	0.00290896	0.142748	8.159e-07
ENSG00000016602	CLCA4	-0.166703	-0.144852	-0.136561	-0.149372	0.183497	0.190964	0.315504	-0.116734	-0.201879	-0.0818527	-0.133489	0.00192318	4.46e-08	0.000767723
ENSG00000166800	LDHAL6A	-0.155882	-0.0713043	-0.221008	-0.149398	0.156487	0.584563	0.0749817	-0.112825	-0.0593602	-0.153373	-0.108519	0.0107919	0.20856	0.000850387
ENSG00000177917	ARL6IP6	-0.212654	-0.148853	-0.0867325	-0.149413	0.309059	0.563408	0.752368	-0.127523	-0.181741	-0.208896	-0.17272	0.0324174	0.00569422	3.11535e-05
ENSG00000177990	DPY19L2	-0.132445	-0.148705	-0.167168	-0.149439	0.5804	0.412132	0.37028	0.0745377	0.0221622	0.00380462	0.0335015	0.118349	0.704075	0.689155
ENSG00000163632	C3orf49	-0.100893	-0.133049	-0.214628	-0.149523	0.599374	0.351881	0.13057	-0.132189	-0.0728521	-0.024733	-0.0765914	0.00797337	0.10614	0.425326
ENSG00000163449	TMEM169	-0.192052	-0.18761	-0.0689234	-0.149529	0.197065	0.125452	0.749621	-0.00389586	-0.0445131	-0.0347916	-0.0277335	0.290431	0.0990929	0.200881
ENSG00000157693	C9orf91	-0.125768	-0.0830491	-0.239851	-0.149556	0.306742	0.456525	0.0900544	-0.1041	-0.103309	-0.0838182	-0.0970757	0.00918098	0.0129195	0.116879
ENSG00000155008	APOOL	-0.143454	-0.0113636	-0.294021	-0.149613	0.403191	0.894451	0.0249201	0.0108782	0.0849356	-0.111477	-0.00522112	0.186719	0.881464	0.000220026
ENSG00000112877	CEP72	-0.218096	-0.154643	-0.0762949	-0.149678	0.0407718	0.425777	0.483884	0.0580674	0.029484	0.0574216	0.0483243	0.353764	0.794706	0.589857
ENSG00000188761	BCL2L15	-0.116019	-0.161853	-0.17123	-0.149701	0.458378	0.293461	0.390822	-0.199327	-0.165813	-0.157365	-0.174168	1.77378e-05	0.000207813	0.000105031
ENSG00000168005	C11orf84	-0.241794	-0.134556	-0.0728028	-0.149718	0.033345	0.477702	0.678894	0.0728875	0.12895	0.083123	0.0949867	0.0995675	0.000301281	0.0507293
ENSG00000188888	GPR179	-0.221466	-0.0510095	-0.17682	-0.149765	0.0481313	0.854087	0.213423	-0.124693	-0.201133	-0.133826	-0.153217	0.00140024	3.936e-07	0.000199313
ENSG00000185721	DRG1	-0.20972	-0.220948	-0.0186509	-0.149773	0.0264712	0.00753107	0.86347	0.00284398	-0.0152484	0.0940452	0.0272136	0.830197	0.981462	0.00544118
ENSG00000122477	LRRC39	-0.114137	-0.15327	-0.181927	-0.149778	0.490871	0.179698	0.125727	-0.0128985	-0.015974	-0.0373994	-0.0220907	0.61851	0.68918	0.168699
ENSG00000110367	DDX6	-0.142033	-0.060545	-0.246792	-0.14979	0.36925	0.624996	0.013542	-0.220298	-0.158114	-0.248028	-0.208814	8.474e-07	0.000448909	1.543e-07
ENSG00000103423	DNAJA3	-0.117875	-0.278576	-0.0530824	-0.149844	0.466427	0.018685	0.891738	0.0788194	0.118	0.109727	0.102182	0.0597929	0.010886	0.0222885
ENSG00000157653	C9orf43	-0.00763463	-0.166297	-0.275656	-0.149863	0.995678	0.0934971	0.00665778	-0.164832	-0.311085	-0.187339	-0.221085	0.000228512	0	0.00019243
ENSG00000187860	CCDC157	-0.142452	-0.232056	-0.0751969	-0.149901	0.287627	0.025721	0.515835	-0.156613	-0.217729	-0.105791	-0.160044	0.0045481	9.1778e-06	0.077864
ENSG00000113905	HRG	-0.102516	-0.185793	-0.161914	-0.150074	0.302966	0.0990942	0.311086	-0.0662733	-0.0567543	-0.0152457	-0.0460911	0.698296	0.535212	0.976648
ENSG00000128915	NARG2	-0.0865617	-0.183963	-0.179749	-0.150091	0.645735	0.068668	0.0480175	-0.0974658	-0.165177	-0.275963	-0.179535	0.0200872	0.000672447	3.3e-09
ENSG00000074319	TSG101	-0.161892	-0.291604	0.0031903	-0.150102	0.104128	0.00019779	0.85364	0.0155354	-0.0660543	0.0370486	-0.0044901	0.267897	0.471682	0.0470814
ENSG00000196071	OR2L13	-0.190293	-0.125299	-0.135177	-0.150256	0.102931	0.215904	0.376061	-0.0770229	-0.163976	-0.0108812	-0.0839599	0.0235626	2.22035e-05	0.218431
ENSG00000197745	SCGB1D4	-0.094088	-0.148621	-0.208213	-0.150307	0.837611	0.592807	0.249983	-0.123506	-0.0956504	-0.0911445	-0.103434	0.187427	0.0592288	0.642073
ENSG00000175581	MRPL48	-0.183619	-0.275098	0.00779407	-0.150308	0.0283001	0.000110826	0.978574	0.026365	-0.121365	0.0828877	-0.00403762	0.433349	0.0146681	0.0359763
ENSG00000196284	SUPT3H	-0.214645	-0.120264	-0.116089	-0.150333	0.0201375	0.137859	0.128382	-0.0639868	-0.151012	-0.0969318	-0.103977	0.0296097	9.65607e-05	0.0400238
ENSG00000102290	PCDH11X	-0.227667	-0.0956299	-0.127767	-0.150355	0.0460504	0.473744	0.423058	-0.22843	-0.221585	-0.210652	-0.220223	1.86e-08	0	1.7798e-06
ENSG00000161298	ZNF382	-0.125615	-0.136094	-0.189501	-0.150403	0.12762	0.0974356	0.0746804	-0.0295674	0.0681877	-0.105787	-0.022389	0.244622	0.575549	0.00161618
ENSG00000089775	ZBTB25	-0.204327	-0.0815639	-0.165367	-0.150419	0.0152984	0.36758	0.1335	-0.0429138	-0.000766904	-0.114257	-0.052646	0.0729346	0.812409	0.00180873
ENSG00000046653	GPM6B	-0.18007	-0.137376	-0.133864	-0.150437	0.282056	0.404264	0.832508	-0.250624	-0.330573	-0.199233	-0.260143	2.07e-07	0	1.5615e-06
ENSG00000187742	SECISBP2	-0.0942612	-0.123586	-0.233486	-0.150444	0.652453	0.447531	0.0247575	-0.186377	-0.251931	-0.228529	-0.222279	0.000158995	2.204e-07	4.7204e-06
ENSG00000197991	PCDH20	-0.19746	-0.134508	-0.119396	-0.150455	0.0530278	0.217968	0.236571	-0.171032	-0.165865	-0.0353004	-0.124066	4.19873e-05	1.55832e-05	0.17317
ENSG00000115211	EIF2B4	-0.131319	-0.224224	-0.096136	-0.15056	0.459482	0.0906586	0.465213	-0.0197714	-0.0414707	-0.00787898	-0.0230404	0.964004	0.441498	0.831208
ENSG00000137269	LRRC1	-0.179214	-0.121661	-0.15093	-0.150601	0.0930291	0.379134	0.279826	-0.350379	-0.275956	-0.223211	-0.283182	0	1e-09	8.117e-06
ENSG00000197870	PRB3	-0.158149	-0.129494	-0.164181	-0.150608	0.133888	0.324005	0.190677	-0.0121343	-0.038146	-0.0131533	-0.0211445	0.888134	0.580708	0.915972
ENSG00000105479	CCDC114	-0.0839306	-0.138816	-0.229101	-0.150616	0.706776	0.257777	0.0387656	-0.0155685	-0.00125605	0.0145086	-0.000771969	0.760797	0.981511	0.757597
ENSG00000174405	LIG4	-0.144686	-0.0767664	-0.23063	-0.150694	0.299268	0.458436	0.0684215	-0.0514681	0.0148884	-0.0413438	-0.0259745	0.180168	0.731733	0.263334
ENSG00000175110	MRPS22	-0.138711	-0.312413	-0.00106723	-0.150731	0.0733686	3.95384e-05	0.904839	0.0687933	-0.0347353	0.0959198	0.0433259	0.118438	0.673206	0.00555418
ENSG00000135773	CAPN9	-0.0903577	-0.145474	-0.216371	-0.150734	0.571755	0.338558	0.118222	-0.0786903	-0.119908	-0.0308836	-0.0764939	0.0661227	0.00710586	0.251164
ENSG00000110107	PRPF19	-0.175491	-0.203524	-0.0733381	-0.150784	0.113946	0.088665	0.606945	-0.023014	-0.0625922	0.0447142	-0.0136307	0.660392	0.114922	0.36969
ENSG00000133256	PDE6B	-0.0942794	-0.25012	-0.108025	-0.150808	0.225814	0.0284935	0.406628	0.064201	-0.00975801	0.0380277	0.0308236	0.33246	0.607822	0.977355
ENSG00000120057	SFRP5	-0.197305	-0.121772	-0.13335	-0.150809	0.106873	0.446693	0.369723	-0.136285	-0.0120564	0.0457092	-0.0342109	0.0184342	0.959251	0.356166
ENSG00000150787	PTS	-0.144178	-0.310062	0.00169823	-0.150847	0.12553	0.000105356	0.989879	0.0982114	0.0940555	0.231034	0.1411	0.0240812	0.0739299	1.68e-07
ENSG00000131508	UBE2D2	-0.203879	-0.280066	0.0313961	-0.15085	0.0312454	0.00075649	0.931104	-0.0938262	-0.204502	-0.0207952	-0.106374	0.0842258	1.72859e-05	0.709348
ENSG00000078018	MAP2	-0.239985	-0.147411	-0.0652103	-0.150869	0.085428	0.471634	0.973391	-0.143089	-0.15784	-0.158831	-0.153253	0.000144082	9.043e-07	2.95085e-05
ENSG00000214402	LCNL1	-0.136005	-0.127125	-0.189712	-0.150947	0.194019	0.296252	0.205846	-0.233317	-0.347606	-0.136234	-0.239052	2.225e-07	0	0.00159193
ENSG00000146247	PHIP	-0.143169	-0.0431208	-0.266813	-0.151034	0.327593	0.984031	0.0287682	-0.00748168	0.052651	-0.107364	-0.0207316	0.413764	0.544323	0.00302394
ENSG00000180305	WFDC10A	-0.0870788	-0.151689	-0.214362	-0.151043	0.688478	0.218839	0.0450225	-0.0292771	-0.0223293	0.0756779	0.00802385	0.357208	0.692998	0.44596
ENSG00000116691	MIIP	-0.174705	-0.254516	-0.0239494	-0.151057	0.146542	0.00887903	0.734711	-0.169443	-0.138961	-0.130916	-0.14644	0.002209	0.00406003	0.0429537
ENSG00000237440	ZNF737	-0.203522	-0.102676	-0.147106	-0.151101	0.1117	0.481247	0.357529	-0.162405	-0.233241	-0.216567	-0.204071	2.14089e-05	1.47e-08	1.876e-07
ENSG00000149792	MRPL49	-0.172935	-0.257275	-0.0233617	-0.151191	0.0593835	0.00285408	0.932969	0.15746	0.127126	0.113773	0.132786	0.00109922	0.00420314	0.00757023
ENSG00000164406	LEAP2	-0.118558	-0.212622	-0.12241	-0.151197	0.437674	0.0448383	0.246714	-0.138468	-0.225496	-0.145684	-0.169883	0.0052838	2.5237e-06	0.00584464
ENSG00000006377	DLX6	-0.208232	-0.121118	-0.12441	-0.151253	0.0825424	0.241858	0.314434	-0.0423621	-0.0352874	0.0606185	-0.00567699	0.720414	0.52573	0.223038
ENSG00000136541	ERMN	-0.188802	-0.138119	-0.126973	-0.151298	0.141412	0.20205	0.343354	-0.0814595	-0.195986	-0.0686774	-0.115374	0.0270312	1.995e-07	0.00415462
ENSG00000180998	GPR137C	-0.21511	-0.15175	-0.0870583	-0.151306	0.0323801	0.262572	0.64498	-0.14774	-0.091762	-0.0149184	-0.0848069	4.4422e-06	0.00505405	0.0603273
ENSG00000152580	IGSF10	-0.157828	-0.0680418	-0.228053	-0.151308	0.386106	0.598159	0.0386748	-0.0532493	0.0281752	-0.0536109	-0.0262283	0.363486	0.698028	0.0824462
ENSG00000249481	SPATS1	-0.193865	-0.15842	-0.101673	-0.151319	0.405409	0.379834	0.582602	0.0765015	-0.020012	0.0272505	0.0279133	0.222789	0.473458	0.467335
ENSG00000256525	POLG2	-0.114715	-0.190635	-0.148814	-0.151388	0.531098	0.156872	0.282822	-0.0292695	-0.00607285	-0.0854189	-0.0402537	0.455303	0.913204	0.080733
ENSG00000213160	KLHL23	-0.22131	-0.150495	-0.082598	-0.151468	0.099181	0.416113	0.663778	-0.124527	-0.137654	-0.187122	-0.149768	0.00047872	0.00126014	8.2498e-06
ENSG00000234284	ZNF879	-0.0781514	-0.252662	-0.123649	-0.151488	0.381825	0.00212876	0.200639	0.0596358	-0.0538429	-0.0996242	-0.0312771	0.104014	0.695839	0.131219
ENSG00000146676	PURB	-0.0924799	-0.0878077	-0.274266	-0.151518	0.527645	0.515017	0.00663489	0.00402305	0.021943	-0.0739378	-0.0159906	0.972935	0.512575	0.172269
ENSG00000178567	EPM2AIP1	-0.0806959	-0.139028	-0.234903	-0.151542	0.799636	0.199217	0.073911	-0.146778	-0.165652	-0.178175	-0.163535	0.000108288	2.16097e-05	9.23e-08
ENSG00000019505	SYT13	-0.197244	-0.111804	-0.145748	-0.151598	0.175249	0.392575	0.492828	-0.122155	-0.134583	0.0285859	-0.0760506	0.00160949	1.63048e-05	0.606103
ENSG00000143156	NME7	-0.128643	-0.253678	-0.0725772	-0.151633	0.566166	0.055394	0.711931	-0.0218379	0.064593	-0.051716	-0.00298697	0.792745	0.187001	0.268852
ENSG00000178104	PDE4DIP	-0.123599	-0.098685	-0.232662	-0.151649	0.406917	0.424216	0.010009	-0.289676	-0.0713236	-0.139409	-0.166803	0	0.00725444	0.000104553
ENSG00000129744	ART1	-0.152087	-0.0918457	-0.211015	-0.151649	0.112534	0.209458	0.0386017	0.0653096	-0.0805609	0.0132102	-0.000680333	0.287706	0.154128	0.970789
ENSG00000135362	PRR5L	-0.123039	-0.161543	-0.17071	-0.151764	0.498036	0.353845	0.339553	0.0274297	-0.0637974	-0.0818486	-0.0394055	0.601385	0.233229	0.0974718
ENSG00000174775	HRAS	-0.223871	-0.203638	-0.0280384	-0.151849	0.0959211	0.190261	0.603991	0.00449628	-0.0621724	0.162715	0.0350129	0.305949	0.295639	0.000163137
ENSG00000187950	OVCH1	-0.138939	-0.134017	-0.182765	-0.151907	0.299283	0.324005	0.0460504	-0.150999	-0.0600606	-0.119802	-0.110287	0.00162983	0.444598	0.0029822
ENSG00000144381	HSPD1	-0.0473328	-0.238981	-0.169509	-0.151941	0.956377	0.0730116	0.166158	0.129932	0.00797352	0.00910004	0.049002	0.0142126	0.723132	0.476226
ENSG00000077380	DYNC1I2	-0.249243	-0.15434	-0.0522578	-0.151947	0.0171234	0.102942	0.655855	-0.0343417	-0.0405431	-0.0987448	-0.0578765	0.260509	0.369015	0.0403116
ENSG00000198734	F5	-0.0914941	-0.138638	-0.225773	-0.151968	0.677447	0.265221	0.0542614	-0.139253	-0.245807	-0.0739487	-0.153003	0.00141733	1.106e-07	0.153933
ENSG00000150361	KLHL1	-0.163473	-0.129513	-0.163025	-0.152004	0.173294	0.155083	0.246429	-0.13146	-0.0987883	-0.00746403	-0.0792375	0.0106114	0.0399915	0.54476
ENSG00000114956	DGUOK	-0.147488	-0.306513	-0.00233606	-0.152113	0.198206	0.000242085	0.886389	0.0732846	-0.0140811	0.0632986	0.040834	0.0312381	0.728686	0.0168373
ENSG00000032742	IFT88	-0.107022	-0.188432	-0.160962	-0.152139	0.459422	0.0546797	0.108179	-0.237441	-0.116662	-0.201745	-0.185282	2.036e-07	0.00863969	7.7339e-06
ENSG00000116652	DLEU2L	-0.114493	-0.089792	-0.252239	-0.152175	0.226519	0.573981	0.0266683	-0.181505	-0.083256	-0.227536	-0.164099	0.000127352	0.329235	1.0497e-06
ENSG00000128655	PDE11A	-0.206982	-0.0741355	-0.176	-0.152373	0.0673751	0.424101	0.110391	-0.0863621	-0.253569	-0.101548	-0.14716	0.011206	0	0.00118246
ENSG00000162194	C11orf48	-0.13259	-0.316773	-0.00778268	-0.152382	0.139457	0.000860953	0.904068	0.0322997	-0.14105	0.0578061	-0.0169814	0.109292	0.0660373	0.00854336
ENSG00000184697	CLDN6	-0.171178	-0.139224	-0.147059	-0.152487	0.25301	0.306363	0.317419	-0.0840583	-0.00113368	-0.0262844	-0.0371588	0.0858235	0.960704	0.548149
ENSG00000123560	PLP1	-0.233347	-0.141538	-0.0827279	-0.152538	0.0361138	0.368518	0.745091	-0.130655	-0.228934	-0.113076	-0.157555	0.000408366	8e-10	8.39069e-05
ENSG00000117480	FAAH	-0.238862	-0.128884	-0.0899764	-0.152574	0.00800484	0.16775	0.488646	-0.146314	-0.243758	-0.00623788	-0.132103	2.33502e-05	0	0.213724
ENSG00000106245	BUD31	-0.172826	-0.276178	-0.00876221	-0.152589	0.16937	0.00597075	0.882284	0.128989	0.0875613	0.141753	0.119434	0.00121626	0.0308289	0.000104674
ENSG00000272047	GTF2H5	-0.0964709	-0.251744	-0.109665	-0.152627	0.398625	0.0128308	0.7284	-0.0689929	-0.157617	-0.0149212	-0.0805105	0.490419	0.000559514	0.974767
ENSG00000141141	DDX52	-0.160445	-0.162293	-0.135231	-0.152656	0.39525	0.22665	0.302026	-0.0438157	-0.10049	-0.239418	-0.127908	0.257421	0.0960482	6.508e-06
ENSG00000167656	LY6D	-0.1112	-0.167791	-0.179115	-0.152702	0.909242	0.218663	0.352088	-0.0969189	-0.113928	0.0222739	-0.0628575	0.019273	0.0594339	0.844594
ENSG00000160207	HSF2BP	-0.0506552	-0.245771	-0.161797	-0.152741	0.596091	0.00217025	0.0936075	-0.1857	-0.375584	-0.198865	-0.253383	5.25289e-05	0	2.70901e-05
ENSG00000003987	MTMR7	-0.16719	-0.161609	-0.129659	-0.152819	0.147108	0.0782048	0.313151	-0.270522	-0.257489	-0.150021	-0.226011	1e-10	0	9.78915e-05
ENSG00000105929	ATP6V0A4	-0.224514	-0.134232	-0.0998329	-0.15286	0.00629934	0.176321	0.549214	0.0574822	0.0638451	0.0154103	0.0455792	0.0211555	0.0140734	0.16577
ENSG00000142856	ITGB3BP	-0.121118	-0.27174	-0.0657638	-0.152874	0.395953	0.00887598	0.608233	0.0553868	0.17224	-0.0111832	0.0721478	0.200309	7.63502e-05	0.981946
ENSG00000166313	APBB1	-0.260687	-0.121214	-0.0767528	-0.152885	0.0212141	0.297632	0.784509	-0.121037	-0.199433	0.0298472	-0.096874	0.00106614	6.9e-09	0.602981
ENSG00000088926	F11	-0.038758	-0.170932	-0.2493	-0.152997	0.890166	0.337032	0.0789233	0.0270549	0.0178323	0.0528093	0.0325655	0.320878	0.28961	0.300261
ENSG00000158402	CDC25C	-0.215791	-0.181022	-0.0622193	-0.153011	0.645133	0.899376	0.835698	0.137897	0.16277	0.00722548	0.102631	0.0037489	2.53558e-05	0.526231
ENSG00000162616	DNAJB4	-0.0530733	-0.178803	-0.227327	-0.153068	0.732179	0.0920914	0.0147774	-0.0700972	0.0676308	0.000167213	-0.000766394	0.0391531	0.376283	0.33827
ENSG00000165516	KLHDC2	-0.165744	-0.24245	-0.0510755	-0.15309	0.0908798	0.00418906	0.49435	-0.262024	-0.317027	-0.0994638	-0.226171	0	0	0.00933977
ENSG00000095932	C19orf77	-0.15283	-0.18124	-0.125331	-0.153134	0.161568	0.0484497	0.242026	-0.0658619	0.0343099	0.115445	0.0279643	0.213563	0.861787	0.104778
ENSG00000135250	SRPK2	-0.245926	-0.111736	-0.101804	-0.153155	0.071312	0.486111	0.643599	-0.123847	-0.0459623	-0.105554	-0.0917875	0.000728234	0.0532042	0.000112656
ENSG00000160062	ZBTB8A	-0.187505	-0.158689	-0.113428	-0.153207	0.0910066	0.202722	0.391648	-0.210046	-0.0205924	-0.15225	-0.12763	5.1145e-06	0.869287	0.0028584
ENSG00000112640	PPP2R5D	-0.329901	-0.103965	-0.0258083	-0.153225	0.000127416	0.429799	0.925828	-0.00442914	0.0606845	0.0966858	0.0509804	0.51394	0.640083	0.20383
ENSG00000178096	BOLA1	-0.161174	-0.30514	0.0063954	-0.153306	0.158584	0.00104407	0.899841	-0.0681859	-0.251926	4.0584e-05	-0.10669	0.429917	3.32e-08	0.705293
ENSG00000105819	PMPCB	-0.108275	-0.281745	-0.0701079	-0.153376	0.352652	0.00236433	0.469365	-0.0274284	-0.0208546	-0.0610875	-0.0364568	0.565675	0.876923	0.186177
ENSG00000119787	ATL2	-0.0390228	-0.229794	-0.191371	-0.153396	0.908549	0.0219579	0.0560634	0.0671538	0.126778	0.00981419	0.0679152	0.642141	0.0965016	0.277376
ENSG00000132259	CNGA4	-0.0931746	-0.097947	-0.269066	-0.153396	0.818214	0.343786	0.0118822	-0.196021	-0.297887	-0.200423	-0.231444	0.000104044	1e-10	1.293e-06
ENSG00000131233	GJA9	-0.0821242	-0.170514	-0.207549	-0.153396	0.589184	0.088677	0.0821678	-0.00319844	0.0517412	0.00277692	0.0171066	0.703402	0.483945	0.849378
ENSG00000118363	SPCS2	-0.150151	-0.279323	-0.0308448	-0.15344	0.150165	0.00346443	0.920261	0.0412639	-0.1401	0.0101266	-0.0295699	0.366734	0.029765	0.648091
ENSG00000133460	SLC2A11	-0.0907008	-0.164386	-0.205251	-0.153446	0.357546	0.156928	0.135117	-0.166686	-0.155582	-0.00663075	-0.109633	0.000194044	3.0634e-05	0.527895
ENSG00000134594	RAB33A	-0.28418	-0.179674	0.00346593	-0.153463	0.00235747	0.0989158	0.832497	-0.00982467	-0.16593	0.040169	-0.0451951	0.0449619	2.78e-08	0.589104
ENSG00000151414	NEK7	-0.0773405	-0.175512	-0.207741	-0.153531	0.400892	0.0315625	0.0113558	-0.0833682	-0.00870911	-0.0531294	-0.0484022	0.0346699	0.467005	0.115121
ENSG00000107295	SH3GL2	-0.146274	-0.17097	-0.143377	-0.15354	0.351304	0.187588	0.56976	-0.245301	-0.262958	-0.124253	-0.210837	5.8e-09	0	5.30249e-05
ENSG00000120729	MYOT	-0.226033	-0.132208	-0.1024	-0.153547	0.0580422	0.328433	0.538428	-0.221414	-0.0402767	0.00807182	-0.0845396	2.903e-07	0.0196219	0.431217
ENSG00000137713	PPP2R1B	-0.0740488	-0.134242	-0.252999	-0.153763	0.363458	0.108716	0.00573266	-0.0128993	0.0438319	-0.0572984	-0.00878863	0.839279	0.245611	0.470242
ENSG00000144369	FAM171B	-0.19649	-0.134846	-0.130094	-0.15381	0.121418	0.152446	0.343367	-0.213714	-0.118095	-0.114388	-0.148732	6.25e-08	6.9227e-06	1.34001e-05
ENSG00000204703	OR2B3	-0.0280926	-0.225767	-0.207639	-0.153833	0.61464	0.0151071	0.00669907	0.0296417	0.0520204	0.0249914	0.0355512	0.0208029	0.00190243	0.00839201
ENSG00000154511	FAM69A	-0.149012	-0.194553	-0.118273	-0.153946	0.29833	0.175334	0.735268	-0.302253	-0.244642	-0.233507	-0.260134	0	2.47e-08	6.7e-09
ENSG00000204344	STK19	-0.181382	-0.218155	-0.0624517	-0.153996	0.0989934	0.0673472	0.878064	-0.0324089	-0.00822057	0.0385456	-0.00069463	0.917833	0.987003	0.126319
ENSG00000169218	RSPO1	-0.115653	-0.146397	-0.200127	-0.154059	0.430965	0.455699	0.101491	-0.05443	-0.158437	-0.0665723	-0.0931463	0.982872	0.196945	0.92432
ENSG00000184154	LRTOMT	-0.102697	-0.27828	-0.0812267	-0.154068	0.529647	0.0142829	0.682611	-0.0811321	-0.114205	-0.130653	-0.108663	0.155176	0.00335892	0.00476725
ENSG00000123545	NDUFAF4	-0.169001	-0.198631	-0.0945938	-0.154075	0.157497	0.0411832	0.728165	0.0938271	0.0706944	0.191018	0.118513	0.209367	0.508166	0.000595449
ENSG00000198597	ZNF536	-0.255343	-0.0517384	-0.155807	-0.154296	0.00582742	0.702187	0.193119	-0.0977407	-0.15408	-0.0743846	-0.108735	0.0055784	5.77222e-05	0.00623545
ENSG00000197008	ZNF138	-0.159896	-0.208012	-0.0951314	-0.154346	0.128963	0.032525	0.357625	-0.036329	-0.146235	-0.13382	-0.105462	0.14372	0.00118007	0.000581405
ENSG00000253506	NACA2	-0.132164	-0.258409	-0.0725271	-0.154367	0.395953	0.00507078	0.525505	-0.0106935	-0.0785336	0.0270182	-0.0207363	0.735933	0.226781	0.206158
ENSG00000147382	FAM58A	-0.201631	-0.25763	-0.00386913	-0.154377	0.0908371	0.00871085	0.830388	-0.135232	-0.0259277	0.140227	-0.00697758	0.0163912	0.370044	0.00389716
ENSG00000205639	MFSD2B	-0.259367	-0.113999	-0.0899307	-0.154432	0.00368379	0.156848	0.557455	0.135708	0.179901	0.136549	0.15072	0.00419573	0.00025141	0.000706261
ENSG00000185973	TMLHE	-0.168919	-0.141684	-0.152725	-0.154443	0.197923	0.131457	0.0785909	-0.0144675	-0.0443431	-0.0837414	-0.0475174	0.474487	0.31129	0.121457
ENSG00000198520	C1orf228	-0.0173342	-0.250343	-0.195686	-0.154454	0.855513	0.0340595	0.0981493	-0.14395	-0.141053	-0.141466	-0.142157	0.00108761	0.00062081	0.00112659
ENSG00000206562	METTL6	-0.126456	-0.260396	-0.0765614	-0.154471	0.0863703	0.0015421	0.579935	-0.102534	-0.281894	-0.153705	-0.179378	0.0100746	1e-10	0.0012493
ENSG00000197536	C5orf56	-0.115009	-0.232543	-0.116303	-0.154618	0.574769	0.0416046	0.537332	0.0167767	-0.0473319	0.0307542	6.63234e-05	0.840534	0.34888	0.502274
ENSG00000141378	PTRH2	-0.112469	-0.303001	-0.0484239	-0.154631	0.313315	0.00029391	0.794966	0.119411	-0.0568606	0.059074	0.0405414	0.0103187	0.532872	0.0469695
ENSG00000137261	KIAA0319	-0.12469	-0.155099	-0.184234	-0.154674	0.27332	0.153366	0.161419	-0.0528269	-0.0716675	0.00540404	-0.0396968	0.230258	0.0373348	0.462507
ENSG00000130935	NOL11	-0.145563	-0.212315	-0.106168	-0.154682	0.672925	0.144774	0.503031	0.0781677	0.0965922	-0.0699331	0.0349423	0.524981	0.0544058	0.093144
ENSG00000128536	CDHR3	-0.123973	-0.179045	-0.161218	-0.154745	0.6036	0.435776	0.444281	-0.187336	-0.228063	-0.15653	-0.190643	4.53833e-05	1.05e-07	2.29498e-05
ENSG00000166558	SLC38A8	-0.152563	-0.181025	-0.131084	-0.154891	0.166653	0.14737	0.450555	-0.051994	-0.0315388	0.0499297	-0.011201	0.453928	0.390031	0.649269
ENSG00000177791	MYOZ1	-0.177717	-0.223062	-0.0640052	-0.154928	0.330552	0.0494741	0.762093	0.0619389	-0.0966563	0.0533589	0.00621382	0.0986376	0.0610615	0.174267
ENSG00000170681	MURC	-0.258724	-0.0827734	-0.12341	-0.154969	0.00522178	0.577491	0.287884	-0.196534	-0.14557	-0.123962	-0.155355	1.4918e-06	0.00555895	0.000365004
ENSG00000180116	C12orf40	-0.117436	-0.109128	-0.238365	-0.154976	0.364091	0.101222	0.0217329	-0.0263009	-0.00175008	-0.00836839	-0.0121398	0.836908	0.827476	0.7402
ENSG00000148584	A1CF	-0.189441	-0.0853096	-0.190196	-0.154982	0.150455	0.477956	0.147349	-0.0364914	0.0208327	-0.00256861	-0.00607578	0.537302	0.951046	0.964333
ENSG00000036549	ZZZ3	-0.0597978	-0.164131	-0.241188	-0.155039	0.946562	0.1304	0.00532115	-0.0830845	0.0810149	-0.201808	-0.0679591	0.0198686	0.192211	5.778e-07
ENSG00000204923	FBXO48	-0.0749805	-0.138818	-0.251457	-0.155085	0.705719	0.196615	0.00536354	0.0153754	0.134562	-0.0736647	0.0254242	0.781349	0.019126	0.0159056
ENSG00000162761	LMX1A	-0.11941	-0.158266	-0.187582	-0.155086	0.317586	0.17281	0.0331081	-0.172647	-0.287214	-0.223718	-0.22786	0.000202048	7.08e-08	4.4376e-05
ENSG00000135541	AHI1	-0.104763	-0.0860173	-0.274774	-0.155185	0.593364	0.558284	0.00906107	-0.103046	0.0471935	-0.0699706	-0.0419409	0.0117501	0.949388	0.0137987
ENSG00000205838	TTC23L	-0.0492486	-0.248979	-0.167534	-0.155254	0.678284	0.0142055	0.0977357	-0.0287688	-0.0935157	-0.0785648	-0.0669498	0.73892	0.140697	0.0268393
ENSG00000265681	RPL17	-0.175455	-0.2466	-0.0437131	-0.155256	0.0330554	0.000252658	0.453198	-0.0013408	-0.0835592	0.0270112	-0.0192963	0.48234	0.221565	0.0820524
ENSG00000122735	DNAI1	-0.0649521	-0.226724	-0.17414	-0.155272	0.635154	0.0390064	0.102252	-0.12891	-0.126495	-0.0464497	-0.100619	0.068311	0.0166701	0.283945
ENSG00000171703	TCEA2	-0.148005	-0.283244	-0.034706	-0.155318	0.122974	0.00695048	0.960395	-0.134797	-0.273712	-0.0172748	-0.141928	0.0727135	1.69e-08	0.887789
ENSG00000117505	DR1	-0.163409	-0.210271	-0.0924457	-0.155375	0.121403	0.0358369	0.353214	0.0053992	0.188116	-0.0339411	0.0531913	0.996393	7.5246e-06	0.575554
ENSG00000047315	POLR2B	-0.207082	-0.128413	-0.130643	-0.155379	0.0687504	0.232472	0.0726022	-0.0454118	0.0717262	-0.131626	-0.0351038	0.172211	0.437396	0.00162797
ENSG00000136933	RABEPK	-0.128182	-0.282825	-0.0555335	-0.155514	0.202722	0.00043027	0.5165	0.0267279	-0.234875	-0.022499	-0.0768819	0.547722	6.7019e-06	0.871732
ENSG00000189375	TBC1D28	-0.20029	-0.151984	-0.11428	-0.155518	0.171138	0.222017	0.603697	0.00704729	0.0135252	-0.00936211	0.00373679	0.97791	0.871334	0.92421
ENSG00000121101	TEX14	-0.166637	-0.186246	-0.113708	-0.15553	0.12579	0.165852	0.54482	-0.0176814	-0.0880953	-0.0680481	-0.0579416	0.877409	0.103422	0.340634
ENSG00000110696	C11orf58	-0.158429	-0.299691	-0.00869159	-0.155604	0.0783018	5.18105e-05	0.72006	-0.0546557	-0.0563713	-0.0691738	-0.060067	0.915767	0.663665	0.919438
ENSG00000176236	C10orf111	-0.113426	-0.21547	-0.137921	-0.155605	0.372514	0.00897461	0.233038	-0.199506	-0.260356	-0.133506	-0.19779	1.2695e-06	2e-10	0.000514468
ENSG00000168913	ENHO	-0.178118	-0.253068	-0.0359338	-0.155706	0.276638	0.0553514	0.995386	-0.166615	-0.295346	0.0037652	-0.152732	0.000265929	0	0.468463
ENSG00000095587	TLL2	-0.152201	-0.110631	-0.204289	-0.155707	0.157643	0.309014	0.0666295	-0.0763784	-0.0724818	0.0537803	-0.0316933	0.0655055	0.0430585	0.883259
ENSG00000196150	ZNF250	-0.225509	-0.116537	-0.12508	-0.155709	0.278005	0.571766	0.550294	-0.174993	-0.157363	-0.212544	-0.181633	0.000203125	0.00140663	6.06478e-05
ENSG00000213057	C1orf220	-0.0490983	-0.128344	-0.289951	-0.155798	0.787562	0.320264	0.00688853	-0.29274	-0.248052	-0.338422	-0.293071	0	6.79e-08	0
ENSG00000087338	GMCL1	-0.110216	-0.111246	-0.245999	-0.15582	0.352681	0.208525	0.000174461	-0.00235585	0.0432191	-0.0932795	-0.0174721	0.16284	0.948241	0.00163767
ENSG00000113460	BRIX1	-0.116029	-0.284023	-0.0674586	-0.155837	0.487157	0.00919136	0.503003	0.141891	0.0922733	0.0568084	0.0969908	0.000267734	0.013852	0.0320243
ENSG00000182674	KCNB2	-0.170266	-0.141771	-0.155635	-0.155891	0.0442726	0.0621742	0.104748	-0.112793	-0.187131	-0.0172227	-0.105715	0.0067151	1.14751e-05	0.351187
ENSG00000079332	SAR1A	-0.112435	-0.19374	-0.161548	-0.155908	0.288839	0.0275696	0.114278	-0.0683767	-0.122213	-0.0986791	-0.0964228	0.0265755	0.00112022	0.101903
ENSG00000198040	ZNF84	-0.137244	-0.173687	-0.156919	-0.15595	0.510698	0.379702	0.325818	-0.157479	-0.26944	-0.262288	-0.229736	5.37965e-05	2e-10	3e-10
ENSG00000120256	LRP11	-0.145128	-0.0536974	-0.269114	-0.15598	0.214077	0.62163	0.0325579	0.00607289	-0.0891628	0.0845124	0.000474178	0.692361	0.0109638	0.371255
ENSG00000136682	CBWD2	-0.138791	-0.210909	-0.118303	-0.156001	0.202313	0.0238366	0.155032	-0.0283583	-0.0306293	-0.0734366	-0.0441414	0.378917	0.567671	0.170448
ENSG00000185915	KLHL34	-0.19845	-0.0243636	-0.245474	-0.156096	0.0316354	0.551123	0.00597757	-0.174167	-0.0124688	-0.0527561	-0.0797972	0.000179854	0.400676	0.0820319
ENSG00000204564	C6orf136	-0.260013	-0.158772	-0.0499764	-0.156254	0.0102352	0.158822	0.97486	-0.0283683	-0.16558	0.153134	-0.0136046	0.396551	1.58918e-05	0.0156281
ENSG00000103375	AQP8	-0.130558	-0.186963	-0.151305	-0.156275	0.294169	0.10039	0.298954	-0.0771799	-0.0823907	0.0234649	-0.0453686	0.369255	0.161935	0.351342
ENSG00000149100	EIF3M	-0.139128	-0.268216	-0.0615405	-0.156295	0.114063	0.00826944	0.457416	0.0965401	-0.00762596	0.0238006	0.0375716	5.60905e-05	0.141161	0.00263793
ENSG00000133302	ANKRD32	-0.100512	-0.163947	-0.204643	-0.156367	0.682121	0.332287	0.0789356	0.008999	0.109742	-0.0131985	0.0351809	0.790066	0.0398952	0.221842
ENSG00000145692	BHMT	-0.126536	-0.164014	-0.178709	-0.15642	0.315719	0.0959211	0.132472	-0.0443589	-0.06447	0.0531852	-0.0185479	0.287658	0.0587608	0.756059
ENSG00000123570	RAB9B	-0.190073	-0.132415	-0.1468	-0.156429	0.113486	0.252772	0.159979	-0.0803446	-0.0178306	-0.107297	-0.0684908	0.0169855	0.167026	0.000898137
ENSG00000144214	LYG1	-0.110469	-0.189562	-0.169275	-0.156435	0.212796	0.0362404	0.0710746	-0.0499051	-0.0344706	-0.0786573	-0.0543443	0.571213	0.695668	0.367369
ENSG00000141622	RNF165	-0.215142	-0.121093	-0.133105	-0.156447	0.107924	0.596607	0.439149	-0.146631	-0.102819	-0.172979	-0.14081	2.17806e-05	7.1705e-06	3.555e-06
ENSG00000113048	MRPS27	-0.115551	-0.304702	-0.0492394	-0.156498	0.196914	3.28674e-05	0.447787	-0.0215543	-0.22591	-0.064608	-0.104024	0.748096	3.8e-07	0.305398
ENSG00000146352	CLVS2	-0.134589	-0.140271	-0.194646	-0.156502	0.432297	0.2736	0.0866002	-0.219518	-0.271093	-0.171661	-0.220757	3.03e-08	0	7.703e-07
ENSG00000120438	TCP1	-0.237552	-0.138347	-0.0939081	-0.156602	0.0324273	0.346074	0.601531	0.0428613	-0.0344523	0.0923456	0.0335849	0.528054	0.829375	0.0156366
ENSG00000168944	CEP120	-0.0795706	-0.113155	-0.277098	-0.156608	0.574918	0.402021	0.00190564	0.0635234	0.214526	-0.000943749	0.0923686	0.85125	0.00038559	0.308339
ENSG00000116497	S100PBP	-0.0427518	-0.174701	-0.252382	-0.156612	0.990543	0.278133	0.0235896	-0.06137	0.110409	-0.168977	-0.0399793	0.113397	0.0354246	8.18978e-05
ENSG00000111647	UHRF1BP1L	-0.173851	-0.0895458	-0.206745	-0.156714	0.162543	0.485036	0.0905286	-0.070104	-0.0715993	-0.0420438	-0.061249	0.0179552	0.027096	0.0925616
ENSG00000196290	NIF3L1	-0.18241	-0.302709	0.0148717	-0.156749	0.0908367	0.000310474	0.854462	0.0536977	-0.108338	0.0293882	-0.00841735	0.553736	0.00356051	0.908279
ENSG00000105255	FSD1	-0.211757	-0.198287	-0.0605086	-0.156851	0.024614	0.0569499	0.711053	-0.129249	-0.231872	-0.0949083	-0.15201	0.00250683	2.57e-08	0.0790401
ENSG00000157168	NRG1	-0.0642976	-0.165488	-0.240949	-0.156912	0.89556	0.164932	0.0431241	-0.00326643	-0.0194446	0.0795968	0.0189619	0.974177	0.787838	0.202748
ENSG00000176225	RTTN	-0.164304	-0.0959378	-0.210515	-0.156919	0.226969	0.551835	0.0906988	-0.0186347	0.00705674	-0.170347	-0.0606415	0.229081	0.899218	3.72435e-05
ENSG00000150627	WDR17	-0.153566	-0.13472	-0.182503	-0.15693	0.235656	0.179733	0.159378	-0.117743	-0.0917882	-0.0861015	-0.0985444	0.00325115	0.0142091	0.00819288
ENSG00000071203	MS4A12	-0.127636	-0.180325	-0.163064	-0.157009	0.356413	0.00551583	0.0628695	-0.0511876	0.00494902	-0.0498281	-0.0320222	0.174455	0.977586	0.308564
ENSG00000138381	ASNSD1	-0.161432	-0.266526	-0.0431072	-0.157022	0.151682	0.000130519	0.480244	-0.123025	-0.142162	-0.0153043	-0.0934973	0.0082191	0.0059087	0.971604
ENSG00000086061	DNAJA1	-0.180466	-0.175152	-0.115645	-0.157088	0.190045	0.169471	0.284287	-0.0686869	-0.100486	-0.0835802	-0.0842509	0.0783275	0.0674116	0.0707501
ENSG00000108759	KRT32	-0.0898174	-0.173013	-0.208445	-0.157092	0.341129	0.00477026	0.00829281	-0.0247023	0.105581	-0.027166	0.0179044	0.899132	0.00296364	0.577046
ENSG00000082497	SERTAD4	-0.0742299	-0.140388	-0.256829	-0.157149	0.992338	0.488151	0.032913	0.0237972	0.0390183	0.0441336	0.0356497	0.922607	0.765135	0.873334
ENSG00000099960	SLC7A4	-0.112773	-0.169685	-0.189001	-0.157153	0.380497	0.105906	0.156273	-0.0922903	-0.0868877	0.0131058	-0.0553574	0.0901115	0.0259937	0.91811
ENSG00000166823	MESP1	-0.182391	-0.26923	-0.0198787	-0.157167	0.0786326	0.00768103	0.944008	-0.0365034	-0.131747	0.0640547	-0.0347319	0.790406	0.00186095	0.125747
ENSG00000162105	SHANK2	-0.210506	-0.105047	-0.155983	-0.157179	0.185638	0.562244	0.453197	-0.194611	-0.311315	-0.140697	-0.215541	3.284e-07	0	7.15166e-05
ENSG00000133226	SRRM1	-0.0779441	-0.0850195	-0.308835	-0.157266	0.651691	0.700832	0.00477859	-0.0605704	0.0633433	-0.138089	-0.0451054	0.0579638	0.427861	0.000241228
ENSG00000085978	ATG16L1	-0.159429	-0.170295	-0.142238	-0.157321	0.166799	0.759681	0.924054	-0.0207312	0.12273	0.0402379	0.0474124	0.531018	0.0577423	0.758059
ENSG00000154277	UCHL1	-0.207613	-0.241999	-0.0223936	-0.157335	0.0680674	0.00874496	0.748936	-0.0498211	0.0333381	0.0521953	0.0119041	0.117965	0.50202	0.931876
ENSG00000171462	DLK2	-0.2652	-0.141858	-0.0649487	-0.157336	0.0181145	0.240193	0.846002	-0.047177	-0.100513	-0.0205812	-0.0560905	0.076615	0.000675899	0.255239
ENSG00000149548	CCDC15	-0.10602	-0.159612	-0.206381	-0.157337	0.83525	0.29525	0.0370381	0.0822406	0.142882	-0.0939356	0.043729	0.107019	0.00202442	0.167858
ENSG00000170899	GSTA4	-0.243568	-0.222905	-0.00559811	-0.157357	0.0320011	0.0712359	0.754095	-0.183193	-0.3011	-0.18437	-0.222888	1.65902e-05	0	0.000536018
ENSG00000119979	FAM45A	-0.144078	-0.181537	-0.146668	-0.157428	0.261731	0.149379	0.400238	-0.149255	-0.274871	-0.10126	-0.175129	6.34501e-05	0	0.0167241
ENSG00000149050	ZNF214	-0.107676	-0.194455	-0.170172	-0.157435	0.687414	0.16573	0.100768	-0.0820728	-0.135364	-0.160458	-0.125965	0.0475179	0.00236892	0.000542721
ENSG00000157741	UBN2	-0.155614	-0.0245053	-0.292205	-0.157441	0.306146	0.99073	0.00401973	-0.219869	-0.208051	-0.327452	-0.251791	8.44e-08	5.5271e-06	0
ENSG00000181323	SPEM1	-0.207159	-0.137132	-0.128202	-0.157498	0.00407835	0.141341	0.104778	0.0229728	0.0279714	-0.0259287	0.00833854	0.987356	0.572612	0.758619
ENSG00000113734	BNIP1	-0.205321	-0.293953	0.0267445	-0.15751	0.00932827	0.000178639	0.875973	0.0791552	-0.0580784	0.0550334	0.02537	0.0109292	0.977775	0.0119208
ENSG00000164758	MED30	-0.187439	-0.22906	-0.0561485	-0.157549	0.370459	0.0610742	0.824548	-0.189879	-0.0991013	-0.123686	-0.137556	0.000667729	0.091623	0.0808423
ENSG00000184343	SRPK3	-0.196157	-0.126515	-0.149996	-0.157556	0.0339092	0.258582	0.2736	-0.10837	-0.187348	-0.0660844	-0.120601	0.0274899	5.6724e-06	0.157059
ENSG00000125482	TTF1	-0.138344	-0.101327	-0.233103	-0.157592	0.399479	0.297217	0.0120487	-0.106881	-0.159854	-0.161703	-0.142813	0.0110293	0.000240276	0.00201021
ENSG00000150510	FAM124A	-0.191845	-0.11515	-0.166083	-0.157693	0.0772047	0.50057	0.209583	-0.0858694	-0.107963	-0.0336523	-0.0758283	0.0134018	0.00844048	0.116556
ENSG00000172653	C17orf66	-0.117167	-0.103602	-0.252639	-0.157803	0.302564	0.314241	0.0217631	0.0933009	0.121367	0.037132	0.0839334	0.0240019	0.0177589	0.148032
ENSG00000148835	TAF5	-0.191968	-0.0714975	-0.209998	-0.157821	0.0834116	0.809242	0.0439978	-0.160403	-0.122047	-0.126166	-0.136205	0.0020898	0.0509187	0.0357144
ENSG00000180332	KCTD4	-0.1962	-0.175709	-0.101577	-0.157829	0.168933	0.0748594	0.61947	-0.214652	-0.197646	-0.0752583	-0.162519	5.3e-09	0	0.000385524
ENSG00000163002	NUP35	-0.200747	-0.271307	-0.00149321	-0.157849	0.263089	0.0336809	0.98794	0.0247076	-0.0872096	-0.0773925	-0.0466315	0.835298	0.103726	0.261116
ENSG00000115350	POLE4	-0.16422	-0.223165	-0.0865754	-0.157987	0.232442	0.018194	0.560842	-0.0230151	0.0145169	0.0234214	0.00497437	0.514878	0.486489	0.760526
ENSG00000136866	ZFP37	-0.184419	-0.174525	-0.115499	-0.158148	0.141379	0.0421597	0.104178	-0.122638	-0.19578	-0.210879	-0.176432	0.000356858	2.8636e-06	8.822e-07
ENSG00000104808	DHDH	-0.159596	-0.189155	-0.125714	-0.158155	0.0666671	0.0618999	0.347146	0.0334308	0.0308106	0.136263	0.0668348	0.682391	0.695839	0.021404
ENSG00000165006	UBAP1	-0.143967	-0.221424	-0.109131	-0.158174	0.176002	0.0163556	0.185721	-0.256731	-0.261359	-0.189937	-0.236009	2.29e-08	1e-10	0.00028025
ENSG00000149636	DSN1	-0.0925254	-0.245045	-0.136994	-0.158188	0.642302	0.0379955	0.246794	0.150988	0.247937	0.105545	0.168157	0.000265478	9.5e-09	0.028286
ENSG00000114126	TFDP2	-0.100289	-0.181066	-0.193319	-0.158224	0.74474	0.0417329	0.010117	-0.0652139	0.0788985	-0.138309	-0.0415415	0.125135	0.16629	0.00574511
ENSG00000127952	STYXL1	-0.119979	-0.221281	-0.133449	-0.158236	0.304747	0.0343478	0.36087	0.0238934	-0.106737	0.01021	-0.0242113	0.63641	0.0187657	0.61057
ENSG00000161654	LSM12	-0.138037	-0.269692	-0.0670327	-0.158254	0.325836	0.0148705	0.7705	0.0995337	0.0696636	0.0703849	0.0798607	0.0127813	0.0726807	0.0185258
ENSG00000179774	ATOH7	-0.157714	-0.225969	-0.091088	-0.158257	0.241669	0.0191918	0.508484	-0.161464	-0.238292	-0.08117	-0.160309	0.00103902	1.33e-07	0.0497858
ENSG00000008324	SS18L2	-0.115676	-0.309074	-0.0500504	-0.158267	0.219921	0.000113136	0.727124	0.00645527	-0.0858812	0.110447	0.0103402	0.421642	0.104256	0.00202833
ENSG00000176871	WSB2	-0.269943	-0.204428	-0.000445343	-0.158272	0.0662489	0.256197	0.513198	-0.0792015	-0.0071824	0.124631	0.0127489	0.129328	0.508377	0.0756015
ENSG00000164756	SLC30A8	-0.128503	-0.1275	-0.218861	-0.158288	0.532038	0.446792	0.126046	-0.034143	0.00947556	0.0370048	0.00411248	0.479847	0.960972	0.83699
ENSG00000170231	FABP6	-0.179658	-0.230322	-0.0650215	-0.158334	0.0904652	0.0372654	0.734287	-0.0697634	-0.121097	0.0449549	-0.0486351	0.332614	0.00534584	0.783829
ENSG00000136895	GARNL3	-0.185282	-0.0938694	-0.195954	-0.158369	0.0395085	0.187889	0.0538712	-0.260345	-0.230093	-0.110771	-0.200403	8.67e-08	2.34e-08	0.0043969
ENSG00000131127	ZNF141	-0.0806914	-0.137859	-0.256653	-0.158401	0.412068	0.197172	0.0125304	-0.181578	-0.183481	-0.21988	-0.19498	5.73907e-05	8.40843e-05	4.93881e-05
ENSG00000152822	GRM1	-0.142973	-0.108439	-0.223807	-0.158407	0.233656	0.298195	0.0868243	-0.250577	-0.240086	-0.154306	-0.21499	1.6e-09	1e-10	8.3295e-06
ENSG00000121053	EPX	-0.154494	-0.0969878	-0.223817	-0.158433	0.219891	0.435413	0.0497456	-0.195468	-0.143949	-0.173525	-0.17098	2.60783e-05	0.000551704	1.51718e-05
ENSG00000173302	GPR148	-0.1881	-0.139669	-0.147559	-0.158443	0.0864494	0.158858	0.332801	-0.0862545	-0.17612	-0.0752492	-0.112541	0.0787595	7.93879e-05	0.0598356
ENSG00000185946	RNPC3	-0.0419522	-0.113947	-0.319561	-0.158487	0.87929	0.295965	0.000611383	-0.157328	-0.0571344	-0.216631	-0.143698	0.000584287	0.192667	8.674e-07
ENSG00000167770	OTUB1	-0.235714	-0.261733	0.0219448	-0.158501	0.00355626	0.00285408	0.896237	-0.0786414	-0.184013	0.0818459	-0.0602695	0.271551	7.60697e-05	0.0733063
ENSG00000160075	SSU72	-0.143572	-0.277155	-0.0549139	-0.158547	0.364868	0.0132697	0.694201	-0.0113927	0.078102	0.0868207	0.0511767	0.648052	0.0825156	0.0562967
ENSG00000184205	TSPYL2	-0.156113	-0.088498	-0.231281	-0.158631	0.202845	0.368317	0.0688306	-0.278739	-0.164453	0.00755898	-0.145211	7e-10	2.6979e-06	0.731333
ENSG00000152455	SUV39H2	-0.207864	-0.195376	-0.072698	-0.158646	0.0780571	0.0359171	0.354763	-0.0308015	-0.0239773	-0.16803	-0.0742695	0.695719	0.932765	0.00466638
ENSG00000117533	VAMP4	-0.189879	-0.162368	-0.123756	-0.158668	0.113907	0.0565844	0.250571	-0.151113	-0.235649	-0.0334472	-0.14007	0.00104017	6.16e-08	0.483814
ENSG00000111727	HCFC2	-0.144522	-0.179332	-0.152632	-0.158829	0.181177	0.0366639	0.163365	-0.0731715	-0.0590359	-0.201443	-0.111217	0.0536776	0.287712	2.98435e-05
ENSG00000108953	YWHAE	-0.226618	-0.256828	0.00678949	-0.158886	0.0131756	0.00253434	0.964103	-0.0942326	-0.245717	-0.047977	-0.129309	0.0655346	7.74e-08	0.409294
ENSG00000256223	ZNF10	-0.10897	-0.210069	-0.157673	-0.158904	0.412273	0.053925	0.139107	-0.151398	-0.168058	-0.220213	-0.17989	0.000839649	0.000217861	7.4886e-06
ENSG00000183605	SFXN4	-0.177708	-0.250181	-0.0489296	-0.15894	0.0835875	0.00228753	0.861455	0.0774694	-0.183978	0.0668186	-0.0132301	0.0817506	0.000361344	0.0402048
ENSG00000166181	API5	-0.158272	-0.157338	-0.161459	-0.159023	0.268437	0.346369	0.70262	0.0060267	-0.0410082	-0.0656111	-0.0335308	0.820872	0.262699	0.0787131
ENSG00000216937	CCDC7	-0.157304	-0.134492	-0.185551	-0.159116	0.198206	0.207625	0.232458	-0.115168	-0.0848645	-0.155591	-0.118541	0.014578	0.117696	0.0016446
ENSG00000213578	CPLX3	-0.15012	-0.187573	-0.140411	-0.159368	0.147766	0.0819524	0.301889	-0.162056	-0.293813	-0.0766206	-0.177496	0.00023445	0	0.0135087
ENSG00000198934	MAGEE1	-0.150238	-0.133023	-0.19492	-0.159394	0.287884	0.270705	0.225053	-0.168655	-0.191632	-0.0508231	-0.137037	1.58953e-05	5.88e-08	0.0368798
ENSG00000137274	BPHL	-0.195332	-0.263892	-0.0191361	-0.159454	0.00930379	0.0146319	0.932728	0.11273	0.044527	0.0548416	0.0706994	0.0193738	0.347504	0.152577
ENSG00000151500	THYN1	-0.109997	-0.348478	-0.019947	-0.159474	0.176904	8.9741e-06	0.716682	-0.0435602	-0.0667707	0.0175279	-0.0309343	0.929508	0.257297	0.481747
ENSG00000129158	SERGEF	-0.201688	-0.214369	-0.0625678	-0.159542	0.159564	0.118217	0.975488	-0.014265	-0.0499426	0.131496	0.0224295	0.592437	0.224638	0.00386127
ENSG00000168958	MFF	-0.176783	-0.277683	-0.0242023	-0.159556	0.235263	0.00182864	0.497603	-0.128542	-0.244901	-0.132541	-0.168661	0.00193094	1.1e-09	0.00319211
ENSG00000162687	KCNT2	-0.120141	-0.174022	-0.184517	-0.15956	0.639133	0.27353	0.190347	-0.17342	-0.178484	-0.244393	-0.198766	0.000228427	0.000153216	1.1877e-06
ENSG00000135951	TSGA10	-0.085892	-0.159092	-0.234188	-0.159724	0.592528	0.133713	0.00888638	-0.0417865	-0.0344596	-0.0662162	-0.0474874	0.248595	0.331983	0.00640173
ENSG00000116983	HPCAL4	-0.160208	-0.168812	-0.150176	-0.159732	0.372453	0.133388	0.280327	-0.155537	-0.260322	-0.0483962	-0.154752	4.77322e-05	0	0.0110958
ENSG00000110315	RNF141	-0.170801	-0.18184	-0.126825	-0.159822	0.320027	0.238221	0.784946	-0.138214	-0.218934	-0.116511	-0.157886	0.00968377	4.508e-07	0.0237461
ENSG00000187257	RSBN1L	-0.162632	-0.179104	-0.137903	-0.15988	0.135281	0.0511897	0.179861	-0.129956	-0.0330373	-0.253014	-0.138669	0.000895083	0.266859	1.69e-08
ENSG00000131263	RLIM	-0.102633	-0.0384578	-0.338674	-0.159921	0.355858	0.592303	0.00066946	-0.0841089	-0.0016421	-0.0837923	-0.0565144	0.0143002	0.620831	0.018427
ENSG00000178021	TSPYL6	-0.189909	-0.0877073	-0.202158	-0.159925	0.0478844	0.270699	0.038819	-0.119433	-0.12863	-0.0913145	-0.113126	0.0160436	0.00407081	0.0509271
ENSG00000176148	TCP11L1	-0.230486	-0.0535129	-0.196059	-0.160019	0.00893799	0.381742	0.0453739	-0.0366971	0.051234	-0.0376982	-0.00772043	0.324579	0.473171	0.222785
ENSG00000130956	HABP4	-0.244578	-0.11974	-0.115788	-0.160035	0.0245614	0.156832	0.350212	0.00213773	-0.0430131	0.155503	0.0382092	0.839941	0.0499772	0.0161636
ENSG00000170743	SYT9	-0.14842	-0.141096	-0.190612	-0.160043	0.328433	0.256878	0.109704	-0.062454	-0.188779	-0.0798651	-0.110366	0.045884	1.6e-08	0.035157
ENSG00000001629	ANKIB1	-0.181984	-0.0898078	-0.20857	-0.16012	0.320027	0.508394	0.0979853	-0.127495	-0.116636	-0.205302	-0.149811	0.000877294	0.0225583	7.239e-07
ENSG00000132952	USPL1	-0.154662	-0.136436	-0.18928	-0.160126	0.233389	0.170324	0.0224781	-0.136433	-0.153826	-0.135117	-0.141792	0.000287477	0.00232704	0.00381774
ENSG00000160678	S100A1	-0.198225	-0.193182	-0.0889923	-0.160133	0.381026	0.195834	0.926412	0.04762	0.0350363	0.174934	0.0858635	0.994127	0.151282	0.17021
ENSG00000066923	STAG3	-0.120528	-0.143905	-0.216265	-0.160233	0.441664	0.424535	0.150201	-0.0542383	-0.0718557	-0.164485	-0.0968596	0.192434	0.10275	9.92307e-05
ENSG00000006611	USH1C	-0.233026	-0.14427	-0.103607	-0.160301	0.0797578	0.277886	0.601935	-0.223089	-0.396963	-0.148387	-0.256146	1.2556e-06	0	0.00194674
ENSG00000108753	HNF1B	-0.155461	-0.230078	-0.0954791	-0.160339	0.145118	0.0240517	0.463353	-0.0297824	-0.010695	0.0247932	-0.00522805	0.917483	0.793781	0.582906
ENSG00000127081	ZNF484	-0.158204	-0.165204	-0.157673	-0.16036	0.0616579	0.0485989	0.0914514	-0.14112	-0.0443831	-0.252876	-0.146126	0.000256418	0.304226	1.31e-08
ENSG00000256713	PGA5	-0.0872985	-0.198213	-0.195646	-0.160386	0.328597	0.0553597	0.22939	-0.0750471	-0.0638917	-0.061486	-0.0668083	0.333363	0.325498	0.306263
ENSG00000068796	KIF2A	-0.211604	-0.0901973	-0.179437	-0.160413	0.0529975	0.500612	0.0521628	-0.134705	-0.115823	-0.253262	-0.16793	0.000256184	0.0048956	2.1e-09
ENSG00000203811	HIST2H3C	-0.230997	-0.125032	-0.125405	-0.160478	0.0118251	0.226514	0.395254	-0.124674	-0.062035	-0.11733	-0.101346	0.0102513	0.124882	0.0135665
ENSG00000169684	CHRNA5	-0.134896	-0.207481	-0.139105	-0.160494	0.309024	0.071155	0.202216	-0.00532013	0.0246388	-0.0278878	-0.00285638	0.950307	0.442322	0.420288
ENSG00000021300	PLEKHB1	-0.17663	-0.204941	-0.099922	-0.160498	0.258419	0.164894	0.868817	-0.108738	-0.264791	-0.0408162	-0.138115	0.0228128	3e-10	0.167029
ENSG00000122481	RWDD3	-0.00983969	-0.278781	-0.192929	-0.160517	0.907015	0.00170437	0.0877334	-0.196607	-0.143386	-0.139315	-0.15977	4.99923e-05	0.00134713	0.00673251
ENSG00000119326	CTNNAL1	-0.170061	-0.161076	-0.150422	-0.16052	0.287866	0.320195	0.406342	0.263216	0.264804	0.121718	0.216579	1.672e-07	8e-10	0.00154188
ENSG00000178591	DEFB125	-0.113355	-0.146577	-0.221858	-0.160597	0.301809	0.128116	0.0546022	-0.0910284	-0.0246819	-0.0951158	-0.0702754	0.169688	0.603181	0.15454
ENSG00000091536	MYO15A	-0.108066	-0.131189	-0.242744	-0.160666	0.348352	0.368576	0.0510809	-0.0228705	-0.0539214	0.0569939	-0.00659935	0.370752	0.101435	0.608109
ENSG00000166140	ZFYVE19	-0.13542	-0.254708	-0.0920926	-0.16074	0.0453535	0.00118716	0.198591	0.0412909	-0.152681	0.0550199	-0.0187902	0.126238	0.0174523	0.116808
ENSG00000109133	TMEM33	-0.172079	-0.140269	-0.170202	-0.16085	0.0853176	0.14452	0.247277	0.130098	0.09391	-0.026499	0.0658363	0.104734	0.0665515	0.912875
ENSG00000137364	TPMT	-0.0994983	-0.296877	-0.0862063	-0.160861	0.551436	0.00938433	0.809718	0.0310273	0.0295424	0.0720791	0.0442163	0.933026	0.878926	0.408236
ENSG00000146151	HMGCLL1	-0.0686527	-0.199294	-0.214641	-0.160862	0.65995	0.0652246	0.126134	-0.22062	-0.31768	-0.100708	-0.213003	6.45e-08	0	0.00134757
ENSG00000180098	TRNAU1AP	-0.128387	-0.317614	-0.0366354	-0.160879	0.228286	0.00010141	0.640567	-0.0103438	0.0801563	-0.0205045	0.016436	0.87306	0.112152	0.922818
ENSG00000096717	SIRT1	-0.171892	-0.070518	-0.240338	-0.160916	0.271083	0.652453	0.0103678	-0.193054	-0.15758	-0.153714	-0.168116	7.57e-07	5.41783e-05	0.000492255
ENSG00000066654	THUMPD1	-0.038656	-0.179309	-0.265118	-0.161028	0.966668	0.13948	0.0266683	-0.265672	-0.254083	-0.285112	-0.268289	2.1e-09	1.581e-07	2.3e-09
ENSG00000137842	TMEM62	-0.0951815	-0.273294	-0.114692	-0.161056	0.287526	0.00271163	0.544937	0.00280368	-0.0735111	-0.0208602	-0.0305226	0.535622	0.283366	0.88852
ENSG00000129484	PARP2	-0.217704	-0.139103	-0.126362	-0.161057	0.0129081	0.263352	0.304722	-0.0734065	-0.222035	-0.0739428	-0.123128	0.00994217	1.019e-07	0.0940241
ENSG00000075303	SLC25A40	-0.109323	-0.149914	-0.223973	-0.16107	0.471455	0.207906	0.00793204	-0.0269586	0.137592	-0.0698316	0.0136006	0.101466	0.382787	0.00357193
ENSG00000196793	ZNF239	-0.12508	-0.230579	-0.127563	-0.161074	0.314708	0.0190705	0.23568	-0.0285155	-0.129605	-0.12975	-0.0959571	0.689977	0.0761769	0.0905468
ENSG00000172731	LRRC20	-0.206504	-0.197396	-0.0794704	-0.161123	0.0905754	0.0828515	0.533928	-0.0293304	-0.236185	-0.0376515	-0.101056	0.213452	7e-10	0.165549
ENSG00000180251	SLC9A4	-0.110682	-0.161624	-0.21147	-0.161259	0.462546	0.0767208	0.0236503	0.151691	0.048514	0.102508	0.100904	0.0142531	0.509155	0.220145
ENSG00000102981	PARD6A	-0.203754	-0.307338	0.0273049	-0.161262	0.099181	0.00469414	0.82193	-0.0531476	-0.176058	0.101008	-0.0427326	0.311509	4.3233e-06	0.107356
ENSG00000039123	SKIV2L2	-0.159527	-0.128725	-0.195722	-0.161325	0.258665	0.263894	0.0721897	-0.0184889	0.0130129	-0.098708	-0.034728	0.376181	0.950575	0.0151783
ENSG00000128045	RASL11B	-0.183621	-0.222053	-0.0783359	-0.161337	0.141106	0.067445	0.570502	-0.249393	-0.240348	-0.16293	-0.217557	3.408e-07	6.243e-07	0.000305723
ENSG00000138382	METTL5	-0.122686	-0.313097	-0.0482713	-0.161351	0.24661	6.7085e-05	0.655331	0.125092	-0.038066	0.100002	0.0623425	0.000868677	0.641839	0.00285947
ENSG00000163631	ALB	-0.0349463	-0.212811	-0.236841	-0.161533	0.988316	0.032335	0.016268	-0.101725	-0.203354	-0.0461438	-0.117074	0.0446867	4.789e-05	0.510281
ENSG00000144161	ZC3H8	-0.0478271	-0.242343	-0.194535	-0.161568	0.839845	0.0214631	0.0200315	0.0221899	0.00422489	-0.127309	-0.0336313	0.952338	0.96665	0.00530618
ENSG00000185829	ARL17A	-0.116907	-0.157753	-0.21005	-0.16157	0.286923	0.0741555	0.0348775	-0.0997409	-0.102272	-0.120668	-0.10756	0.0214937	0.0227301	0.00326552
ENSG00000204188	GGNBP1	-0.140769	-0.153388	-0.190632	-0.161596	0.295227	0.123466	0.163832	-0.0895375	-0.134338	-0.0047125	-0.0761961	0.158803	0.0116606	0.803735
ENSG00000175764	TTLL11	-0.190649	-0.0692651	-0.225321	-0.161745	0.0329107	0.28042	0.0118019	-0.0891182	-0.0677516	-0.136764	-0.097878	0.0192855	0.106805	0.000269091
ENSG00000176912	C18orf56	-0.178867	-0.256551	-0.0500618	-0.161827	0.061994	0.00615303	0.648036	0.171346	0.0331734	0.138998	0.114506	0.000605341	0.76613	0.0155022
ENSG00000177692	DNAJC28	-0.0858646	-0.237069	-0.162628	-0.161854	0.597291	0.00707813	0.16506	-0.0314036	-0.0410467	0.00776279	-0.0215625	0.427011	0.218454	0.732825
ENSG00000167992	VWCE	-0.136326	-0.157821	-0.191462	-0.16187	0.438542	0.382142	0.341289	-0.0410204	-0.0983114	-0.0591377	-0.0661565	0.665224	0.114767	0.466158
ENSG00000135069	PSAT1	-0.166573	-0.228358	-0.0907577	-0.161896	0.161382	0.0352192	0.710587	-0.17566	-0.412087	-0.315797	-0.301181	1.69395e-05	0	0
ENSG00000149532	CPSF7	-0.148206	-0.121941	-0.216078	-0.162075	0.13723	0.371777	0.0605696	-0.292642	-0.232511	-0.270783	-0.265312	0	4.119e-07	7e-10
ENSG00000163257	DCAF16	-0.130993	-0.154559	-0.200765	-0.162106	0.193059	0.0648412	0.0105469	-0.107487	-0.161877	-0.214294	-0.161219	0.0210653	0.00158789	0.000215436
ENSG00000019485	PRDM11	-0.252374	-0.0658333	-0.168118	-0.162108	0.0190747	0.864513	0.291733	-0.163439	-0.143558	-0.101621	-0.136206	1.398e-05	0.000187549	0.00461152
ENSG00000165164	CXorf22	-0.113335	-0.188479	-0.184903	-0.162239	0.697535	0.156322	0.147766	0.0016193	-0.0695884	-0.00823485	-0.0254013	0.806727	0.434	0.348267
ENSG00000163806	SPDYA	0.000809818	-0.245662	-0.241878	-0.162243	0.969066	0.01836	0.0636785	-0.0669783	-0.149606	-0.0878067	-0.101464	0.433823	0.0204051	0.323068
ENSG00000272325	NUDT3	-0.250833	-0.184337	-0.0517224	-0.162297	0.00794168	0.173912	0.842022	0.0784649	0.14331	0.0645881	0.0954542	0.103492	0.00353875	0.269112
ENSG00000121766	ZCCHC17	-0.217898	-0.274478	0.00535437	-0.162341	0.0233374	0.0003121	0.947442	-0.0647052	0.0248486	0.00730846	-0.0108494	0.554674	0.728475	0.84595
ENSG00000197658	SLC22A24	-0.180152	-0.177151	-0.129778	-0.162361	0.0565059	0.141376	0.491424	0.0444551	0.042279	0.0784956	0.0550766	0.6287	0.818335	0.403793
ENSG00000112511	PHF1	-0.210638	-0.135456	-0.140998	-0.162364	0.0341602	0.212832	0.19748	-0.0867724	-0.137837	0.0657941	-0.0529385	0.111672	0.00057441	0.149282
ENSG00000142082	SIRT3	-0.0992158	-0.251678	-0.136224	-0.162373	0.529871	0.0630878	0.830643	-0.0765763	-0.215044	0.011708	-0.0933042	0.286506	8.104e-07	0.795515
ENSG00000116212	LRRC42	-0.166359	-0.24978	-0.0709895	-0.162376	0.398776	0.0282696	0.466301	0.0163212	0.145758	-0.0448533	0.0390754	0.58691	0.000244055	0.73439
ENSG00000102897	LYRM1	-0.106722	-0.333243	-0.0473783	-0.162448	0.252035	4.26949e-05	0.772637	-0.0359713	-0.120736	0.0372379	-0.0398232	0.451001	0.000804636	0.372132
ENSG00000168246	UBTD2	-0.225244	-0.134057	-0.128185	-0.162496	0.259019	0.640432	0.361105	-0.00312206	0.0288771	-0.137939	-0.0373946	0.551492	0.297235	0.00622459
ENSG00000174606	ANGEL2	-0.104305	-0.214	-0.169302	-0.162536	0.366481	0.0281608	0.154195	-0.100703	-0.165364	-0.160568	-0.142211	0.00400911	2.3908e-05	2.94599e-05
ENSG00000104549	SQLE	-0.198979	-0.154215	-0.134629	-0.162608	0.225985	0.399716	0.384786	0.0696115	-0.0372327	-0.0615037	-0.00970828	0.44883	0.488629	0.0751502
ENSG00000197959	DNM3	-0.23616	-0.0900971	-0.161571	-0.162609	0.0177849	0.330446	0.142748	-0.206189	-0.220838	-0.141056	-0.189361	1e-09	0	5.29219e-05
ENSG00000171942	OR10H2	-0.1267	-0.13268	-0.22846	-0.162614	0.595686	0.597475	0.175946	-0.0049456	-0.011269	-0.0374279	-0.0178808	0.759861	0.702751	0.978843
ENSG00000117010	ZNF684	-0.13354	-0.266514	-0.0883977	-0.162817	0.211874	0.00377498	0.528835	-0.0293111	0.0511874	-0.103829	-0.0273175	0.379326	0.604732	0.00748093
ENSG00000166402	TUB	-0.204139	-0.134242	-0.15055	-0.162977	0.0567023	0.310751	0.250776	-0.198149	-0.302243	-0.182713	-0.227701	1.882e-06	0	3.70665e-05
ENSG00000133103	COG6	-0.127178	-0.209784	-0.152037	-0.163	0.428367	0.0655676	0.445015	0.0579217	0.0963753	-0.00370564	0.0501971	0.485079	0.0854893	0.938379
ENSG00000174373	RALGAPA1	-0.19443	-0.0672468	-0.227424	-0.163034	0.0302919	0.451954	0.0476244	-0.128235	-0.170253	-0.119812	-0.139433	3.18769e-05	3.1306e-06	0.000585314
ENSG00000237190	CDKN2AIPNL	-0.197394	-0.307607	0.0158102	-0.163063	0.023539	5.61868e-05	0.958321	-0.0648017	-0.0279384	0.103441	0.00356708	0.411477	0.307299	0.0952603
ENSG00000179057	IGSF22	-0.147871	-0.158924	-0.18258	-0.163125	0.371693	0.167935	0.171574	-0.102657	-0.0848342	-0.0472903	-0.0782606	0.050627	0.0294523	0.351721
ENSG00000173261	PLAC8L1	-0.125931	-0.177255	-0.186309	-0.163165	0.301516	0.132949	0.202417	-0.141743	-0.192649	-0.0964795	-0.143624	0.0029771	2.91349e-05	0.0530179
ENSG00000168061	SAC3D1	-0.245188	-0.222903	-0.0214938	-0.163195	0.00655959	0.0693128	0.882284	0.117251	0.00205664	0.162635	0.0939809	0.00147392	0.809792	4.6873e-05
ENSG00000183814	LIN9	-0.185902	-0.216265	-0.0875708	-0.163246	0.263384	0.0789609	0.365235	-0.0173586	-0.0334901	-0.139652	-0.0635002	0.480363	0.819466	0.00232848
ENSG00000064933	PMS1	-0.080828	-0.194408	-0.214923	-0.163386	0.672089	0.0553626	0.00900407	-0.159042	-0.14226	-0.232669	-0.17799	0.000370665	0.0024434	7.102e-07
ENSG00000182508	LHFPL1	-0.0916979	-0.182851	-0.215676	-0.163408	0.777575	0.157125	0.116541	-0.126663	-0.249661	-0.146676	-0.174333	0.00080594	2e-10	5.45249e-05
ENSG00000149089	APIP	-0.128946	-0.239347	-0.122089	-0.163461	0.168962	0.0119299	0.57651	0.0201232	0.00414952	0.029212	0.0178283	0.618348	0.786401	0.244929
ENSG00000089195	TRMT6	-0.0910037	-0.265767	-0.133759	-0.16351	0.45529	0.00704862	0.22824	0.15223	0.130612	0.0467886	0.109877	0.000535156	0.000781359	0.132975
ENSG00000164438	TLX3	-0.18491	-0.15245	-0.153174	-0.163512	0.207773	0.233487	0.459392	-0.040647	0.133022	-0.0181049	0.0247566	0.681247	0.0138067	0.616231
ENSG00000073737	DHRS9	-0.114323	-0.213483	-0.162792	-0.163533	0.44737	0.0198536	0.228792	-0.131892	-0.2312	-0.162206	-0.175099	0.00137236	9.6e-09	5.08707e-05
ENSG00000155890	TRIM42	-0.172207	-0.191735	-0.126718	-0.163553	0.108026	0.178372	0.372447	-0.0327379	0.0322227	-0.00606798	-0.0021944	0.968297	0.512139	0.722172
ENSG00000042781	USH2A	-0.0782221	-0.19059	-0.222233	-0.163682	0.7445	0.113978	0.0845168	-0.213654	-0.165384	-0.197806	-0.192281	0.000559664	0.00381152	1.95517e-05
ENSG00000143816	WNT9A	-0.177849	-0.10994	-0.203271	-0.163687	0.0426291	0.347575	0.0351091	0.0605378	0.033648	0.0356452	0.043277	0.17317	0.381489	0.637055
ENSG00000138439	FAM117B	-0.224664	-0.133804	-0.132766	-0.163745	0.0286614	0.283938	0.37024	-0.12874	-0.142314	-0.156004	-0.142353	0.000115426	1.86772e-05	4.45677e-05
ENSG00000109680	TBC1D19	-0.0882952	-0.198	-0.204975	-0.163757	0.574014	0.0233465	0.0366731	0.0370608	0.27585	0.000353568	0.104421	0.972948	1.712e-07	0.373284
ENSG00000175868	CALCB	-0.205951	-0.185897	-0.0994277	-0.163758	0.0574033	0.0805357	0.45262	0.129288	0.189508	0.202311	0.173702	0.000224927	9.9975e-06	6.63e-08
ENSG00000115159	GPD2	-0.0888328	-0.130914	-0.271626	-0.163791	0.499892	0.224096	0.00984822	-0.039253	0.0850844	-0.117464	-0.0238774	0.295779	0.358896	0.00410885
ENSG00000167986	DDB1	-0.234113	-0.0887144	-0.168878	-0.163902	0.0328432	0.851276	0.255078	-0.0623526	0.0425644	-0.0987254	-0.0395045	0.240648	0.587049	0.152143
ENSG00000166200	COPS2	-0.13121	-0.1763	-0.184562	-0.164024	0.359137	0.0173764	0.0407184	0.00451506	0.0486496	-0.00867848	0.0148287	0.536889	0.74676	0.480178
ENSG00000187144	SPATA21	-0.150683	-0.141934	-0.199748	-0.164122	0.168938	0.207509	0.066233	-0.0638861	-0.0770753	-0.0939385	-0.0783	0.0871228	0.160783	0.132709
ENSG00000145604	SKP2	-0.165318	-0.132786	-0.194269	-0.164124	0.188573	0.357514	0.0573665	0.0495033	0.151161	-0.143799	0.0189552	0.611248	0.000950705	0.000527605
ENSG00000166405	RIC3	-0.180997	-0.175045	-0.136356	-0.164133	0.121612	0.132934	0.499509	-0.193167	-0.312304	-0.151819	-0.219097	8.4047e-06	0	0.000216785
ENSG00000213366	GSTM2	-0.110515	-0.21837	-0.164006	-0.164297	0.496236	0.0392966	0.215023	-0.201694	-0.255501	-0.1621	-0.206432	0.000100495	2.41e-08	0.00143616
ENSG00000149735	GPHA2	-0.152653	-0.168059	-0.172278	-0.16433	0.367674	0.0186004	0.230511	0.0348965	0.0451324	0.0772074	0.0524121	0.713839	0.625325	0.237194
ENSG00000143420	ENSA	-0.179583	-0.275793	-0.0378473	-0.164407	0.209901	0.000820044	0.788474	0.0842981	0.127575	0.222929	0.144934	0.143109	0.056188	6.06778e-05
ENSG00000133884	DPF2	-0.265369	-0.141506	-0.0868601	-0.164578	0.0105395	0.424678	0.689616	-0.060074	-0.135988	-0.0771763	-0.0910794	0.491395	0.0247163	0.187875
ENSG00000125249	RAP2A	-0.314261	-0.099758	-0.0797756	-0.164598	0.00104641	0.54802	0.696517	-0.122041	-0.214202	-0.160123	-0.165455	0.00213164	7.5195e-06	0.00645325
ENSG00000197168	NEK5	-0.123557	-0.145401	-0.224963	-0.164641	0.636699	0.136019	0.0242307	0.0416514	0.141208	0.0460897	0.0763163	0.262877	0.00461239	0.924949
ENSG00000118246	FASTKD2	-0.0502714	-0.250851	-0.192902	-0.164675	0.531312	0.0010834	0.0460504	0.0191235	0.064901	-0.0983845	-0.00478664	0.54387	0.257703	0.0689699
ENSG00000006576	PHTF2	-0.141452	-0.177377	-0.175218	-0.164682	0.152367	0.101756	0.0686382	0.0483466	0.0610648	-0.070104	0.0131025	0.592503	0.144056	0.152861
ENSG00000155304	HSPA13	-0.201462	-0.166569	-0.126162	-0.164731	0.0277053	0.0436151	0.109909	-0.0301569	0.00861287	-0.0966814	-0.0394085	0.322478	0.883927	0.0334402
ENSG00000142686	C1orf216	-0.154855	-0.176731	-0.162874	-0.16482	0.163823	0.0692144	0.334993	-0.0866555	-0.0243883	0.0172783	-0.0312552	0.0812218	0.271402	0.928185
ENSG00000137656	BUD13	-0.184309	-0.217752	-0.0924616	-0.164841	0.297364	0.0539895	0.379606	-0.0170499	0.0338559	-0.084543	-0.022579	0.85735	0.378797	0.29645
ENSG00000197056	ZMYM1	-0.0870765	-0.148686	-0.258906	-0.16489	0.640697	0.23443	0.00818479	-0.0913333	0.054218	-0.235779	-0.0909649	0.0343279	0.164027	2.327e-07
ENSG00000204175	GPRIN2	-0.194871	-0.13302	-0.166783	-0.164891	0.0183484	0.194026	0.156408	-0.0100919	-0.105852	0.0292415	-0.0289008	0.716244	0.0448763	0.909236
ENSG00000273274	ZBTB8B	-0.267749	-0.142279	-0.0847826	-0.164937	0.0199158	0.46972	0.768074	-0.0340944	0.0264501	-0.103499	-0.0370479	0.332983	0.689913	0.0324549
ENSG00000174514	MFSD4	-0.150436	-0.190132	-0.154247	-0.164938	0.209018	0.063792	0.245338	-0.137958	-0.208721	-0.00927886	-0.118652	0.0021874	2.0275e-06	0.306555
ENSG00000075975	MKRN2	-0.18974	-0.184801	-0.12064	-0.165061	0.0499466	0.21225	0.628184	0.0195756	0.0432021	0.0149561	0.0259113	0.508307	0.55959	0.253562
ENSG00000115827	DCAF17	-0.0903386	-0.107061	-0.298087	-0.165162	0.617627	0.473265	0.000986186	0.000815428	0.015055	-0.199681	-0.06127	0.179436	0.945331	1.965e-07
ENSG00000156735	BAG4	-0.224454	-0.0887258	-0.182703	-0.165294	0.0250096	0.526413	0.0455329	-0.0610031	0.0855781	-0.0597979	-0.011741	0.0166637	0.537617	0.00507777
ENSG00000162910	MRPL55	-0.179494	-0.306898	-0.00961645	-0.165336	0.157125	0.00340009	0.909125	0.0650631	-0.0244953	0.19921	0.0799259	0.0259112	0.954954	4.4668e-06
ENSG00000197753	LHFPL5	-0.1961	-0.130652	-0.16934	-0.165364	0.0440104	0.198196	0.227905	-0.137082	-0.153302	-0.0117878	-0.100724	0.00606748	0.00114314	0.499166
ENSG00000164180	TMEM161B	-0.0312754	-0.286094	-0.178958	-0.165442	0.885035	0.0031182	0.120364	-0.0572725	-0.0991579	-0.0766973	-0.0777092	0.297021	0.0626561	0.173052
ENSG00000141738	GRB7	-0.0885812	-0.190146	-0.217782	-0.165503	0.880149	0.260946	0.0884147	-0.0712425	0.0056359	0.0248096	-0.013599	0.427124	0.809838	0.911849
ENSG00000144821	MYH15	-0.0727731	-0.180448	-0.243564	-0.165595	0.752568	0.119661	0.0378307	-0.169794	-0.326338	-0.177442	-0.224525	4.37423e-05	0	1.23006e-05
ENSG00000178988	MRFAP1L1	-0.167352	-0.307126	-0.022446	-0.165641	0.33544	0.00671694	0.895043	-0.155062	-0.356307	-0.083522	-0.198297	0.000176399	0	0.0452329
ENSG00000174358	SLC6A19	-0.222472	-0.108303	-0.166166	-0.165647	0.0247484	0.354043	0.459444	-0.00796163	-0.0247599	0.0866182	0.0179655	0.658485	0.940378	0.0398173
ENSG00000167840	ZNF232	-0.149258	-0.269209	-0.079172	-0.16588	0.471396	0.0166254	0.564071	0.0282364	-0.0134721	-0.0356622	-0.00696595	0.902217	0.995032	0.640753
ENSG00000203993	C9orf37	-0.161464	-0.262305	-0.0739759	-0.165915	0.218839	0.0065605	0.411131	-0.0584934	-0.261996	-0.142657	-0.154382	0.458755	2.507e-07	0.0323429
ENSG00000149582	TMEM25	-0.118342	-0.21159	-0.167922	-0.165951	0.238871	0.0466294	0.231292	-0.10653	-0.116338	-0.02371	-0.0821928	0.00950248	0.00124317	0.319576
ENSG00000141404	GNAL	-0.177002	-0.104494	-0.216365	-0.165953	0.0769568	0.218152	0.084293	-0.124422	-0.203858	-0.126988	-0.151756	0.000266806	2.2e-09	0.000221914
ENSG00000157764	BRAF	-0.21252	-0.0143159	-0.271289	-0.166042	0.067574	0.932876	0.0021637	-0.0342736	0.170785	-0.0873653	0.016382	0.204555	0.00565489	0.00614472
ENSG00000205981	DNAJC19	-0.13572	-0.314377	-0.0482121	-0.166103	0.276494	0.000160476	0.818244	-0.0537278	-0.124653	0.0768696	-0.0338372	0.28113	0.00859646	0.190103
ENSG00000149016	TUT1	-0.151787	-0.131577	-0.214971	-0.166111	0.15601	0.366443	0.0414853	-0.102366	-0.245824	-0.102398	-0.150196	0.0997766	2.3579e-06	0.330954
ENSG00000148308	GTF3C5	-0.227333	-0.156176	-0.114834	-0.166114	0.0853579	0.21705	0.458365	-0.158069	-0.261075	-0.147994	-0.189046	0.00463709	5.77e-08	0.0304145
ENSG00000132300	PTCD3	-0.156846	-0.226746	-0.114881	-0.166158	0.252416	0.0149732	0.415024	-0.0326579	-0.221978	-0.145195	-0.133277	0.179446	8.29e-08	0.000446302
ENSG00000124232	RBPJL	-0.198773	-0.136773	-0.163147	-0.166231	0.122684	0.568885	0.37122	-0.0550582	-0.0307499	-0.0671324	-0.0509802	0.241012	0.736912	0.305244
ENSG00000198720	ANKRD13B	-0.226778	-0.157042	-0.114952	-0.166257	0.0692831	0.647153	0.635746	-0.163296	-0.239721	-0.117268	-0.173428	0.000229063	1.54e-08	0.0287471
ENSG00000031698	SARS	-0.217078	-0.240186	-0.041795	-0.166353	0.0519284	0.0289601	0.791162	-0.0514276	0.0704131	0.0424426	0.020476	0.831656	0.163795	0.208953
ENSG00000205571	SMN2	-0.141381	-0.287415	-0.0703676	-0.166388	0.285933	0.00307665	0.348144	0.0168015	-0.000488902	-0.0120995	0.00140435	0.675817	0.888499	0.831075
ENSG00000164972	C9orf24	-0.0914753	-0.220839	-0.187127	-0.16648	0.703073	0.0236315	0.0772711	-0.0492735	-0.0520132	0.0538334	-0.0158178	0.517462	0.249441	0.932763
ENSG00000168438	CDC40	-0.22514	-0.0849056	-0.189439	-0.166495	0.0494238	0.448648	0.0778024	-0.123591	-0.0225943	-0.0784764	-0.0748873	0.00375108	0.19118	0.0801656
ENSG00000154473	BUB3	-0.166628	-0.230958	-0.10194	-0.166509	0.113813	0.00669092	0.233038	-0.0689577	-0.171767	-0.0748657	-0.105197	0.172801	0.00188878	0.445372
ENSG00000137434	C6orf52	-0.184022	-0.262299	-0.0533706	-0.166564	0.322056	0.0331925	0.830823	-0.167122	-0.25351	-0.11703	-0.179221	0.00106648	1.6621e-06	0.0765175
ENSG00000153132	CLGN	-0.100662	-0.227169	-0.171974	-0.166602	0.770166	0.0848921	0.270883	-0.120494	-0.211889	-0.186193	-0.172859	0.000665294	4e-10	0.00010553
ENSG00000114388	NPRL2	-0.147716	-0.298622	-0.0535608	-0.166633	0.144457	0.00040522	0.566289	-0.0157239	-0.222964	-0.00921684	-0.0826349	0.905778	2.25895e-05	0.604418
ENSG00000124659	TBCC	-0.297358	-0.228333	0.0256397	-0.166684	0.000140939	0.00224084	0.59383	-0.0298057	-0.115646	0.124848	-0.00686791	0.453245	0.00436253	0.0219597
ENSG00000113073	SLC4A9	-0.204514	-0.095222	-0.200343	-0.166693	0.0223372	0.355066	0.082793	-0.0120391	-0.116711	0.0548345	-0.0246385	0.613202	0.00653148	0.765238
ENSG00000183034	OTOP2	-0.122564	-0.235763	-0.141829	-0.166719	0.601809	0.0720005	0.429815	0.0393263	0.0602376	0.0286088	0.0427242	0.131068	0.167695	0.277597
ENSG00000127980	PEX1	-0.134285	-0.13205	-0.233832	-0.166723	0.520695	0.224135	0.0276472	-0.125042	-0.0490302	-0.22415	-0.132741	0.00072514	0.377317	4.135e-07
ENSG00000137561	TTPA	-0.071698	-0.20377	-0.224825	-0.166764	0.706785	0.0962757	0.02652	-0.175636	-0.357484	-0.258904	-0.264008	2.99906e-05	0	2e-10
ENSG00000172244	C5orf34	-0.195501	-0.209782	-0.0950107	-0.166764	0.0519582	0.0290033	0.146708	0.181342	0.267933	0.0450038	0.16476	0.000418126	6e-10	0.280871
ENSG00000187682	ERAS	-0.126904	-0.157202	-0.216281	-0.166795	0.372967	0.256103	0.0959742	-0.219432	-0.344342	-0.127517	-0.23043	4.019e-07	0	0.00444404
ENSG00000148985	PGAP2	-0.119749	-0.232199	-0.148481	-0.16681	0.810504	0.183494	0.729277	0.13783	-0.014613	0.0276037	0.0502735	0.000505391	0.833952	0.214481
ENSG00000166359	WDR88	-0.0871618	-0.177569	-0.235835	-0.166855	0.60827	0.131977	0.0174942	-0.0737574	-0.0179966	-0.122753	-0.0715024	0.0345529	0.35665	0.000820348
ENSG00000101856	PGRMC1	-0.195608	-0.231518	-0.0735568	-0.166894	0.0355421	0.0130216	0.549323	0.0820864	-0.0171069	0.00945381	0.0248111	0.104486	0.949457	0.67126
ENSG00000158815	FGF17	-0.171858	-0.138451	-0.190583	-0.166964	0.2011	0.379257	0.147833	-0.133664	-0.179474	-0.0480926	-0.12041	0.00149285	2.7114e-06	0.0836243
ENSG00000147419	CCDC25	-0.183706	-0.147117	-0.17025	-0.167024	0.583446	0.594794	0.330561	-0.059611	0.00499973	0.0190302	-0.0118604	0.244579	0.370768	0.801326
ENSG00000185813	PCYT2	-0.194007	-0.21639	-0.0907122	-0.167036	0.0881749	0.0227447	0.532523	0.0228484	-0.103738	0.146667	0.0219258	0.889429	0.000787703	0.0863539
ENSG00000112874	NUDT12	-0.0946713	-0.26882	-0.137622	-0.167038	0.697693	0.0109385	0.398122	-0.0935524	-0.214279	-0.205176	-0.171003	0.0151344	7.41025e-05	1.59225e-05
ENSG00000133101	CCNA1	-0.193658	-0.153753	-0.153746	-0.167052	0.135495	0.155671	0.173423	-0.0254655	0.0434976	0.0322943	0.0167755	0.790744	0.473681	0.870452
ENSG00000180537	RNF182	-0.142354	-0.242489	-0.116351	-0.167064	0.526334	0.058101	0.696522	-0.117587	-0.121184	-0.153259	-0.130677	0.00238741	0.000353547	0.000103201
ENSG00000136937	NCBP1	-0.135315	-0.122939	-0.243106	-0.16712	0.247216	0.403019	0.0328241	-0.026072	0.0537439	-0.208612	-0.0603133	0.248025	0.404865	7.198e-07
ENSG00000198570	RD3	-0.21332	-0.147609	-0.140798	-0.167242	0.0938144	0.236799	0.530881	-0.330197	-0.254096	-0.146589	-0.243627	0	2.5367e-06	0.00487831
ENSG00000189046	ALKBH2	-0.141017	-0.343482	-0.017275	-0.167258	0.325089	0.000694933	0.866623	-0.0751668	-0.156334	-0.0810821	-0.104194	0.574386	0.00476905	0.475843
ENSG00000111247	RAD51AP1	-0.170063	-0.241407	-0.0905618	-0.167344	0.646605	0.345371	0.815287	0.147147	0.179064	-0.0410934	0.0950393	0.00651455	8.4926e-06	0.778504
ENSG00000135960	EDAR	-0.147659	-0.162901	-0.191492	-0.16735	0.233487	0.195581	0.196057	-0.0910109	-0.0991762	-0.0342602	-0.0748158	0.0211122	0.0274281	0.327651
ENSG00000143224	PPOX	-0.128854	-0.323302	-0.0499251	-0.16736	0.44808	0.00186311	0.809047	-0.0815474	-0.14757	-0.109294	-0.112804	0.286611	0.00327763	0.117006
ENSG00000082515	MRPL22	-0.11667	-0.357203	-0.0282867	-0.167386	0.107899	6.368e-07	0.599239	0.167176	0.142749	0.224828	0.178251	2.12505e-05	0.00313406	4.642e-07
ENSG00000241370	RPP21	-0.251869	-0.280845	0.0301273	-0.167529	0.00146127	0.00210778	0.801903	0.0751081	-0.00889305	0.183302	0.0831725	0.0327672	0.921526	5.0129e-06
ENSG00000180697	C3orf22	-0.0885202	-0.191311	-0.222803	-0.167545	0.355453	0.167977	0.0777988	-0.0977259	-0.0964494	-0.0814883	-0.0918878	0.0643656	0.0112408	0.0572264
ENSG00000174206	C12orf66	-0.213023	-0.132399	-0.157277	-0.167566	0.223088	0.448225	0.61157	0.0153407	0.113555	-0.121803	0.0023645	0.809821	0.101193	0.000896031
ENSG00000122966	CIT	-0.204904	-0.0778507	-0.219944	-0.167566	0.213423	0.891563	0.152186	-0.133702	-0.0409201	-0.0344596	-0.0696939	0.00570238	0.129425	0.251545
ENSG00000132879	FBXO44	-0.165211	-0.239393	-0.0981839	-0.167596	0.121742	0.0120487	0.607394	-0.226765	-0.211599	-0.0510229	-0.163129	1.3202e-06	8.56e-08	0.127378
ENSG00000160051	IQCC	-0.127811	-0.263669	-0.112014	-0.167831	0.273126	0.00506596	0.249079	-0.0723866	0.0509015	-0.117806	-0.0464304	0.188396	0.470571	0.0141446
ENSG00000112996	MRPS30	-0.160195	-0.226606	-0.116765	-0.167855	0.0442726	0.00276893	0.065929	0.111579	0.124761	0.0825072	0.106282	0.00312095	0.00351744	0.0358664
ENSG00000184564	SLITRK6	-0.127379	-0.176962	-0.199562	-0.167968	0.358515	0.253271	0.0675829	-0.111998	-0.161718	-0.113865	-0.129194	0.0572624	0.00170884	0.026954
ENSG00000214435	AS3MT	-0.142137	-0.195535	-0.166316	-0.167996	0.196057	0.0324394	0.0573113	-0.0525677	-0.170233	-0.0273686	-0.0833899	0.112506	3.99271e-05	0.506713
ENSG00000135045	C9orf40	-0.11323	-0.229987	-0.160896	-0.168038	0.479223	0.0516576	0.335167	0.123222	0.102006	0.0940862	0.106438	0.0798741	0.197387	0.241679
ENSG00000119888	EPCAM	-0.183281	-0.132305	-0.18874	-0.168109	0.102786	0.184732	0.195933	-0.0843208	-0.155554	0.0283943	-0.0704936	0.050321	7.1051e-06	0.663615
ENSG00000144306	SCRN3	-0.0608184	-0.25748	-0.186057	-0.168118	0.926779	0.039175	0.358905	-0.0245852	-0.0756901	-0.205952	-0.102076	0.139992	0.0554339	2.6954e-06
ENSG00000182600	C2orf82	-0.224961	-0.19905	-0.0806687	-0.168227	0.0469722	0.076006	0.619066	-0.0788324	-0.164582	0.00882773	-0.0781956	0.18994	0.000442817	0.937446
ENSG00000168439	STIP1	-0.249411	-0.150245	-0.105248	-0.168301	0.0230751	0.503775	0.720415	0.102374	0.119655	0.0933891	0.105139	0.00926903	0.00215085	0.0209264
ENSG00000138617	PARP16	-0.0604961	-0.241465	-0.203046	-0.168336	0.58302	0.0098562	0.00517934	-0.0032553	-0.0468562	-0.15294	-0.067684	0.757882	0.568241	0.0136986
ENSG00000115073	ACTR1B	-0.22932	-0.220283	-0.0554287	-0.168344	0.0607171	0.0159233	0.527645	-0.0531643	-0.136277	0.106581	-0.0276203	0.199853	0.00142098	0.118438
ENSG00000128699	ORMDL1	-0.0397221	-0.291488	-0.174068	-0.168426	0.980818	0.00334778	0.230594	-0.0764283	-0.122758	-0.101465	-0.100217	0.154437	0.0164962	0.132661
ENSG00000106541	AGR2	-0.0829713	-0.20564	-0.216682	-0.168431	0.541005	0.0860657	0.103311	0.0768377	0.110722	0.152794	0.113451	0.304346	0.165471	0.0511675
ENSG00000005801	ZNF195	-0.16794	-0.285615	-0.0521165	-0.168557	0.155457	0.00284205	0.828963	-0.100243	-0.166894	-0.176877	-0.148005	0.0432042	0.0029258	0.00217943
ENSG00000120498	TEX11	-0.122938	-0.175847	-0.207049	-0.168611	0.288573	0.178235	0.277086	-0.00992437	0.00694427	-0.0847324	-0.0292375	0.206807	0.379296	0.862914
ENSG00000162441	LZIC	-0.190818	-0.194619	-0.120399	-0.168612	0.148235	0.0396012	0.436844	-0.0616188	0.052995	-0.197639	-0.0687544	0.0815289	0.394136	7.285e-07
ENSG00000137074	APTX	-0.179352	-0.269628	-0.0569435	-0.168641	0.0630539	0.00186117	0.570694	-0.0400442	-0.202771	-0.0569892	-0.0999348	0.719979	4.84702e-05	0.967425
ENSG00000168955	TM4SF20	-0.0878365	-0.231833	-0.186374	-0.168681	0.64228	0.0264654	0.0585283	-0.114958	-0.196038	-0.150878	-0.153958	0.0024128	1.25762e-05	0.000517375
ENSG00000001630	CYP51A1	-0.191396	-0.178949	-0.135859	-0.168735	0.211653	0.180081	0.511958	-0.00604008	-0.147908	-0.0802223	-0.0780569	0.508227	0.00355037	0.0154171
ENSG00000122912	SLC25A16	-0.14373	-0.183915	-0.178897	-0.168847	0.0956846	0.0169529	0.133427	-0.0813623	-0.0894057	-0.0764813	-0.0824165	0.0631072	0.0133427	0.101989
ENSG00000163141	BNIPL	-0.134831	-0.145194	-0.226576	-0.168867	0.245622	0.197895	0.110391	-0.0477879	-0.082368	-0.0464454	-0.0588671	0.581991	0.202121	0.470936
ENSG00000178338	ZNF354B	-0.0355033	-0.17168	-0.299588	-0.168924	0.855557	0.0910136	0.000599834	-0.102336	-0.0553448	-0.206308	-0.121329	0.00792934	0.305739	1.1423e-06
ENSG00000151164	RAD9B	-0.0536541	-0.269915	-0.183435	-0.169001	0.818944	0.0122222	0.131376	-0.016282	-0.016328	-0.0906478	-0.0410859	0.941506	0.849052	0.0609441
ENSG00000081386	ZNF510	-0.19184	-0.11315	-0.202021	-0.169004	0.0612606	0.258656	0.0143552	-0.136111	-0.128756	-0.259082	-0.17465	3.21606e-05	0.000231735	2e-10
ENSG00000198033	TUBA3C	-0.215213	-0.101651	-0.190332	-0.169065	0.0295784	0.275343	0.196663	-0.0827659	-0.0516128	-0.0570374	-0.0638054	0.228831	0.357223	0.540852
ENSG00000171448	ZBTB26	-0.12836	-0.129955	-0.24889	-0.169068	0.265278	0.105985	0.000525313	-0.0682455	-0.021101	-0.241815	-0.110387	0.0059304	0.587425	2.47e-08
ENSG00000184434	LRRC19	-0.154004	-0.171605	-0.181637	-0.169082	0.0661324	0.0663825	0.12214	-0.113894	-0.156166	-0.0880751	-0.119378	0.00963803	0.000215772	0.086753
ENSG00000259571	BLID	-0.141686	-0.143726	-0.221954	-0.169122	0.111777	0.164467	0.00790882	-0.0729815	-0.0225577	-0.0631542	-0.0528978	0.18375	0.747471	0.333498
ENSG00000015520	NPC1L1	-0.158345	-0.130161	-0.218869	-0.169125	0.110203	0.222789	0.0180872	0.0212722	0.0572864	0.0143448	0.0309678	0.501168	0.140908	0.234871
ENSG00000138078	PREPL	-0.180749	-0.0969788	-0.229766	-0.169165	0.0587023	0.157283	0.0805357	-0.0706357	0.0146155	-0.0125128	-0.0228443	0.0402432	0.551068	0.37236
ENSG00000036257	CUL3	-0.214342	-0.133725	-0.159434	-0.169167	0.182041	0.403562	0.262704	-0.113148	-0.0534883	-0.144949	-0.103862	0.00830876	0.128168	0.000523378
ENSG00000137210	TMEM14B	-0.180214	-0.305219	-0.0220861	-0.169173	0.0708157	5.45632e-05	0.907015	0.13661	-0.0269164	0.164036	0.0912431	0.0251576	0.176795	0.000307578
ENSG00000164209	SLC25A46	-0.144317	-0.190578	-0.172724	-0.169206	0.229837	0.0452938	0.0998977	-0.0157288	0.0343101	-0.101135	-0.0275178	0.448299	0.644201	0.0124364
ENSG00000239388	ASB14	-0.162256	-0.0540277	-0.291401	-0.169228	0.142065	0.730424	0.00290334	-0.0211739	-0.0608404	-0.0332241	-0.0384128	0.553422	0.0837956	0.43318
ENSG00000168803	ADAL	-0.103854	-0.233142	-0.171491	-0.169496	0.378233	0.0074391	0.0491463	0.00622265	-0.138853	-0.0897283	-0.0741194	0.947	0.00859449	0.154323
ENSG00000116030	SUMO1	-0.116187	-0.358647	-0.0339064	-0.16958	0.453949	1.21788e-05	0.861054	0.092756	-0.00310619	0.137083	0.0755775	0.047588	0.915766	0.00188734
ENSG00000014919	COX15	-0.0882588	-0.19292	-0.227716	-0.169632	0.567468	0.0428164	0.0652974	-0.0811033	-0.149983	-0.0704225	-0.100503	0.00338593	7.964e-07	0.0577673
ENSG00000198919	DZIP3	-0.136675	-0.140263	-0.232078	-0.169672	0.232751	0.171955	0.0561072	-0.214982	-0.254468	-0.207783	-0.225745	1.418e-07	0	1.9e-08
ENSG00000180667	YOD1	-0.132078	-0.0786959	-0.298251	-0.169675	0.486561	0.511238	0.00120252	-0.0920043	-0.0531904	-0.157997	-0.101064	0.0116885	0.196799	0.000109932
ENSG00000139163	ETNK1	-0.173468	-0.210103	-0.125529	-0.1697	0.0735155	0.0114883	0.226244	-0.120757	-0.0461339	-0.148658	-0.105183	0.000661222	0.256044	1.5688e-05
ENSG00000183054	RGPD6	-0.0864113	-0.1209	-0.30224	-0.16985	0.319353	0.331148	0.00541744	-0.197625	-0.177487	-0.194542	-0.189885	1.6701e-06	0.000186779	8.7539e-06
ENSG00000176055	MBLAC2	-0.170243	-0.191515	-0.14785	-0.169869	0.0698683	0.0710022	0.422499	-0.0332895	-0.0642101	-0.0380288	-0.0451761	0.203417	0.0516734	0.073438
ENSG00000149289	ZC3H12C	-0.0852496	-0.12869	-0.295695	-0.169878	0.63374	0.128134	0.000220423	-0.257844	-0.120389	-0.311264	-0.229832	6e-10	0.00511702	0
ENSG00000153291	SLC25A27	-0.152914	-0.139837	-0.216957	-0.169903	0.227531	0.279826	0.152006	-0.214039	-0.310644	-0.104725	-0.209803	1.5778e-06	0	0.0126019
ENSG00000116957	TBCE	-0.152359	-0.28652	-0.0709576	-0.169945	0.164765	0.0010831	0.347707	0.135345	0.0493517	0.106362	0.0970196	0.000805754	0.0663033	0.000850308
ENSG00000115365	LANCL1	-0.249398	-0.120369	-0.140181	-0.169982	0.0156351	0.352681	0.432911	-0.143917	-0.157618	-0.103602	-0.135046	0.000402064	1.67705e-05	0.000428668
ENSG00000144580	RQCD1	-0.201948	-0.207137	-0.100911	-0.169998	0.15421	0.0915627	0.408725	-0.00532891	0.0229246	-0.178187	-0.0535305	0.287436	0.770917	9.6158e-05
ENSG00000185787	MORF4L1	-0.120032	-0.315798	-0.0747618	-0.170197	0.298077	0.000230548	0.711327	-0.0156522	0.0342961	0.0575898	0.0254113	0.772134	0.863737	0.563889
ENSG00000150768	DLAT	-0.0872291	-0.192132	-0.231251	-0.170204	0.544742	0.0695467	0.0358953	0.152699	0.241424	0.13706	0.177061	0.014474	9.1199e-06	0.12357
ENSG00000155959	VBP1	-0.241742	-0.255418	-0.013473	-0.170211	0.0404379	0.00786432	0.878557	0.0853949	-0.0407492	0.0623228	0.0356562	0.185695	0.265127	0.205841
ENSG00000001561	ENPP4	-0.12552	-0.179952	-0.205633	-0.170368	0.423766	0.113257	0.0946396	-0.136548	-0.0593863	-0.0360904	-0.0773414	0.00139104	0.0268144	0.259997
ENSG00000104147	OIP5	-0.230564	-0.223228	-0.0573946	-0.170396	0.404856	0.503322	0.937799	0.173757	0.166532	-0.00259943	0.112563	0.000270237	5.6448e-06	0.582753
ENSG00000132664	POLR3F	-0.110011	-0.316402	-0.0848418	-0.170418	0.479949	0.000235697	0.484288	-0.115848	-0.250054	-0.0510797	-0.138994	0.0640466	3.4157e-06	0.659319
ENSG00000113240	CLK4	-0.0402734	-0.186631	-0.284652	-0.170519	0.831311	0.0901927	0.0109144	-0.24863	-0.285262	-0.188613	-0.240835	1.747e-07	1.77e-08	7.92096e-05
ENSG00000072571	HMMR	-0.165309	-0.201704	-0.144595	-0.170536	0.631724	0.508819	0.592867	0.161271	0.188724	-0.0260018	0.107998	0.00195883	1.24901e-05	0.890669
ENSG00000185306	C12orf56	-0.18124	-0.227507	-0.103095	-0.170614	0.150531	0.254703	0.566564	-0.0198781	-0.0225944	-0.0218678	-0.0214468	0.934789	0.78819	0.694581
ENSG00000128513	POT1	-0.124025	-0.238151	-0.149876	-0.170684	0.691898	0.113978	0.222285	-0.042665	0.0130399	-0.158085	-0.0625701	0.576754	0.780093	0.0024076
ENSG00000173401	GLIPR1L1	-0.150747	-0.154534	-0.207729	-0.171003	0.262283	0.171412	0.0454977	-0.171183	-0.196333	-0.194874	-0.187463	0.00261197	0.0014311	0.000505438
ENSG00000189181	OR14I1	-0.155188	-0.109638	-0.248194	-0.171007	0.248714	0.31628	0.11444	-0.154876	-0.113972	-0.0229588	-0.0972687	0.0028733	0.0120145	0.4556
ENSG00000180817	PPA1	-0.177097	-0.267371	-0.0688049	-0.171091	0.175991	0.00291255	0.725871	0.0454225	-0.115752	0.119867	0.0165125	0.536185	5.31443e-05	0.415052
ENSG00000023572	GLRX2	-0.142431	-0.265348	-0.105521	-0.1711	0.287935	0.00428179	0.610227	0.13065	0.224794	0.236649	0.197364	0.00416013	0.000163967	1.84504e-05
ENSG00000198250	ANTXRL	-0.141157	-0.17108	-0.201074	-0.171104	0.171126	0.07109	0.307403	0.0524806	-0.00537111	0.0948256	0.0473117	0.610027	0.444554	0.179332
ENSG00000137098	SPAG8	-0.086343	-0.289497	-0.138265	-0.171368	0.736399	0.00407932	0.143108	-0.122118	-0.250857	-0.136327	-0.169767	0.0329314	2.084e-06	0.00214472
ENSG00000196844	PATE2	-0.223336	-0.117622	-0.173363	-0.17144	0.0337543	0.0937998	0.329579	-0.115626	-0.0276658	-0.0783463	-0.0738792	0.0143906	0.241184	0.0724127
ENSG00000174948	GPR149	-0.208034	-0.0889925	-0.2173	-0.171442	0.00868759	0.149489	0.0698759	-0.118489	-0.0548314	-0.000467644	-0.0579292	0.00994217	0.295613	0.574552
ENSG00000065154	OAT	-0.150502	-0.177311	-0.186571	-0.171462	0.12034	0.0454259	0.0810035	-0.0946383	-0.279198	-0.0394454	-0.137761	0.0200472	0	0.230227
ENSG00000135241	PNPLA8	-0.223869	-0.185883	-0.104769	-0.171507	0.183748	0.225994	0.741639	-0.290365	-0.131498	-0.159529	-0.193797	0	0.0011655	5.06112e-05
ENSG00000213185	FAM24B	-0.17759	-0.205825	-0.131287	-0.171567	0.0934541	0.106946	0.507706	-0.104511	-0.123032	-0.00702183	-0.0781882	0.108857	0.0105009	0.91552
ENSG00000074266	EED	-0.137629	-0.272881	-0.104314	-0.171608	0.424101	0.00726385	0.53012	-0.0967432	-0.0484509	-0.13945	-0.0948813	0.0347408	0.589329	0.00830545
ENSG00000197601	FAR1	-0.0960654	-0.152176	-0.266713	-0.171651	0.490902	0.139955	0.0986305	0.012501	-0.0922968	-0.133701	-0.0711656	0.855152	0.210251	0.0226328
ENSG00000145075	CCDC39	-0.0741058	-0.142329	-0.29867	-0.171702	0.774668	0.168915	0.00207586	-0.164805	-0.148793	-0.253669	-0.189089	0.000621812	0.00607145	1e-10
ENSG00000151470	C4orf33	-0.1051	-0.286747	-0.123417	-0.171755	0.449302	0.000946742	0.204082	0.00554896	-0.0100871	-0.0613147	-0.021951	0.974386	0.506084	0.113316
ENSG00000101751	POLI	-0.093694	-0.167188	-0.254482	-0.171788	0.256197	0.0749698	0.0176571	-0.109562	-0.169498	-0.219237	-0.166099	0.00086117	8.76054e-05	6.68e-08
ENSG00000178177	LCORL	-0.24625	-0.137616	-0.131536	-0.1718	0.000520091	0.129059	0.0704263	-0.114228	-0.0165533	-0.207166	-0.112649	0.00641263	0.764734	6.0198e-06
ENSG00000169131	ZNF354A	-0.0666819	-0.289239	-0.159505	-0.171809	0.770323	0.00616439	0.248942	-0.0538687	-0.0955214	-0.144951	-0.0981138	0.607799	0.270616	0.0132226
ENSG00000113575	PPP2CA	-0.208153	-0.302055	-0.0053202	-0.171843	0.0953337	0.00518366	0.772233	-0.0560313	-0.0692798	0.0623871	-0.0209747	0.217177	0.132805	0.480877
ENSG00000184047	DIABLO	-0.159067	-0.33874	-0.017849	-0.171885	0.238268	0.00194772	0.976991	0.0465346	-0.200997	0.0505818	-0.034627	0.192909	0.000131278	0.0543146
ENSG00000143155	TIPRL	-0.17861	-0.272681	-0.0648686	-0.172053	0.147243	0.00118716	0.534581	0.068504	0.0868735	0.0159765	0.057118	0.356689	0.0751602	0.914962
ENSG00000161048	NAPEPLD	-0.137112	-0.156782	-0.222452	-0.172115	0.107244	0.0666777	0.016702	-0.133935	-0.145314	-0.123539	-0.134263	0.000424962	0.000205503	3.31944e-05
ENSG00000102471	NDFIP2	-0.228543	-0.199344	-0.088482	-0.172123	0.035372	0.0271012	0.70127	-0.0549711	-0.0590392	0.0290969	-0.0283044	0.231693	0.221075	0.896463
ENSG00000039987	BEST2	-0.133172	-0.158278	-0.22521	-0.17222	0.448382	0.246458	0.0172835	-0.103035	-0.0524029	-0.0576545	-0.0710309	0.0708313	0.797148	0.446408
ENSG00000185246	PRPF39	-0.0952704	-0.16207	-0.259339	-0.172226	0.23906	0.0634797	0.00475681	-0.183987	-0.211462	-0.195435	-0.196962	1.45158e-05	8.6015e-06	1.64467e-05
ENSG00000130822	PNCK	-0.183872	-0.148878	-0.184159	-0.172303	0.134897	0.184897	0.316106	-0.19399	-0.226913	-0.0116823	-0.144195	5.8803e-05	1.27e-08	0.553973
ENSG00000213190	MLLT11	-0.256339	-0.189079	-0.0716979	-0.172372	0.0243858	0.124042	0.908444	-0.0602253	-0.0234037	0.0343874	-0.0164139	0.043741	0.0559608	0.875756
ENSG00000182180	MRPS16	-0.124522	-0.310648	-0.0820741	-0.172415	0.201337	0.000148097	0.43669	0.0145493	-0.159959	-0.0602254	-0.0685451	0.747306	7.26167e-05	0.697719
ENSG00000128609	NDUFA5	-0.154222	-0.288943	-0.0742379	-0.172468	0.19641	0.00207787	0.707457	-0.0652116	-0.203966	0.0423754	-0.0756009	0.241718	1.536e-06	0.513733
ENSG00000171435	KSR2	-0.122071	-0.144402	-0.250963	-0.172478	0.494729	0.203099	0.0380129	-0.251479	-0.326262	-0.121769	-0.23317	2e-10	0	0.000160366
ENSG00000148672	GLUD1	-0.145768	-0.312976	-0.0594197	-0.172721	0.398669	0.00121922	0.69423	-0.22977	-0.421111	-0.199054	-0.283312	1.2e-08	0	1.2539e-06
ENSG00000074935	TUBE1	-0.140545	-0.197487	-0.180398	-0.17281	0.347089	0.126483	0.248456	-0.0922109	-0.150881	-0.112184	-0.118426	0.0532369	0.00802028	0.0461593
ENSG00000197921	HES5	-0.247191	-0.200258	-0.0709965	-0.172815	0.0377109	0.1335	0.810819	-0.0983886	-0.25315	-0.073696	-0.141745	0.00410419	0	0.0553555
ENSG00000137947	GTF2B	-0.175234	-0.303814	-0.0394032	-0.172817	0.138115	0.000252658	0.758154	-0.10261	0.0458439	-0.05176	-0.0361755	0.0298074	0.491763	0.520156
ENSG00000006634	DBF4	-0.228803	-0.221133	-0.0687275	-0.172888	0.319819	0.254715	0.917051	0.0712608	0.0862601	-0.0684068	0.0297047	0.196908	0.0157232	0.535476
ENSG00000107223	EDF1	-0.159505	-0.322448	-0.0368359	-0.172929	0.247277	0.0012199	0.965224	0.0816877	-0.0976297	0.147447	0.0438351	0.00501872	0.347169	6.63397e-05
ENSG00000134014	ELP3	-0.278724	-0.133538	-0.106624	-0.172962	0.146708	0.571202	0.545971	-0.0380176	-0.145344	-0.0126872	-0.0653498	0.24754	0.00179408	0.518442
ENSG00000255974	CYP2A6	-0.146946	-0.162068	-0.209913	-0.172976	0.275556	0.1955	0.207339	-0.106929	-0.174517	-0.129351	-0.136932	0.0492908	0.000397108	0.0178431
ENSG00000159873	CCDC117	-0.173195	-0.143791	-0.202055	-0.173014	0.261908	0.34758	0.132555	-0.108529	-0.0832016	-0.104044	-0.0985917	0.00745593	0.149524	0.0358087
ENSG00000198954	KIAA1279	-0.181487	-0.12005	-0.217645	-0.173061	0.107899	0.335167	0.108241	-0.27381	-0.257425	-0.135591	-0.222275	1e-10	0	0.00113318
ENSG00000186889	TMEM17	-0.107938	-0.292998	-0.118508	-0.173148	0.500543	0.000993857	0.52811	0.0291936	0.036615	0.0053009	0.0237032	0.383978	0.820872	0.577884
ENSG00000166503	HDGFRP3	-0.207458	-0.230691	-0.0813451	-0.173165	0.0937655	0.0173534	0.607338	-0.112737	-0.149304	-0.0953094	-0.119117	0.00370776	9.27384e-05	0.0110973
ENSG00000102098	SCML2	-0.189735	-0.167475	-0.162293	-0.173168	0.0617084	0.116541	0.0316567	-0.0789325	-0.203678	-0.177846	-0.153485	0.0153374	4.9619e-06	0.000292175
ENSG00000051596	THOC3	-0.164154	-0.256241	-0.0991201	-0.173172	0.205817	0.00677861	0.260954	0.0445911	0.0600105	0.0488878	0.0511631	0.445572	0.575754	0.356175
ENSG00000116747	TROVE2	-0.151739	-0.171325	-0.196729	-0.173264	0.666878	0.365229	0.191883	0.00639635	0.0029162	-0.0804967	-0.0237281	0.783746	0.968101	0.15364
ENSG00000183230	CTNNA3	-0.245398	-0.10915	-0.165781	-0.173443	0.0203977	0.318458	0.176446	-0.141345	-0.169026	-0.168732	-0.159701	3.68564e-05	3.962e-07	9.8383e-06
ENSG00000138286	FAM149B1	-0.134568	-0.186868	-0.198923	-0.173453	0.314181	0.129059	0.156392	-0.151332	-0.246834	-0.113993	-0.17072	1.61626e-05	1.3e-09	0.000900649
ENSG00000254647	INS	-0.206915	-0.148782	-0.164664	-0.173454	0.193793	0.3923	0.511084	0.0161122	0.0573864	0.0170678	0.0301888	0.696853	0.543601	0.758691
ENSG00000198780	FAM169A	-0.1892	-0.177605	-0.153586	-0.173464	0.131247	0.222014	0.505438	-0.265657	-0.196322	-0.162601	-0.208193	5e-10	1.1734e-06	2.2073e-06
ENSG00000178403	NEUROG2	-0.115415	-0.227496	-0.177677	-0.173529	0.482577	0.132967	0.25474	0.105272	0.017007	0.122417	0.0815652	0.0215506	0.423954	0.035468
ENSG00000164074	C4orf29	-0.115875	-0.158678	-0.246038	-0.17353	0.176281	0.219848	0.0126545	-0.0252006	-0.00818777	-0.138898	-0.0574289	0.149872	0.770917	0.0013401
ENSG00000173545	ZNF622	-0.217488	-0.260674	-0.0425764	-0.173579	0.0159451	0.000731851	0.429267	-0.0152799	-0.028986	0.122717	0.0261504	0.399992	0.743074	0.000327167
ENSG00000143153	ATP1B1	-0.168036	-0.189981	-0.162885	-0.173634	0.0970924	0.0623564	0.244327	-0.0564354	-0.0532862	0.0470112	-0.0209035	0.137736	0.112821	0.960616
ENSG00000095203	EPB41L4B	-0.203251	-0.13601	-0.181815	-0.173692	0.121238	0.175145	0.156393	-0.0609358	-0.0308901	-0.0181396	-0.0366552	0.0508858	0.0464672	0.235179
ENSG00000100916	BRMS1L	-0.215306	-0.228675	-0.0772015	-0.173727	0.0388171	0.0343565	0.751819	-0.079427	-0.197437	-0.0502595	-0.109041	0.00886648	3.086e-07	0.0976374
ENSG00000198908	BHLHB9	-0.223032	-0.124934	-0.173399	-0.173788	0.0532022	0.443067	0.261253	-0.119263	-0.0724389	-0.109376	-0.100359	0.00773157	0.139928	0.00485572
ENSG00000143627	PKLR	-0.0982266	-0.161356	-0.261846	-0.173809	0.534978	0.17305	0.0195659	-0.113744	-0.161128	-0.0452752	-0.106716	0.190022	0.00544118	0.717301
ENSG00000078487	ZCWPW1	-0.098963	-0.223365	-0.199264	-0.173864	0.647507	0.0492095	0.0969397	-0.113224	-0.284513	-0.149958	-0.182565	0.0668196	1e-10	0.00769437
ENSG00000213465	ARL2	-0.240994	-0.255275	-0.025421	-0.173897	0.0068538	0.00529434	0.89249	0.0894281	0.0308262	0.197204	0.105819	0.0228415	0.5268	4.2556e-06
ENSG00000188343	FAM92A1	-0.148734	-0.250124	-0.123014	-0.173957	0.232458	0.0186613	0.417235	-0.0274907	0.0109484	-0.0436657	-0.0200694	0.397373	0.507747	0.189443
ENSG00000084764	MAPRE3	-0.210959	-0.172983	-0.138192	-0.174045	0.131683	0.133366	0.70777	-0.153407	-0.145867	0.0110262	-0.0960828	0.00621465	0.00110815	0.971673
ENSG00000183775	KCTD16	-0.228358	-0.13557	-0.15824	-0.174056	0.0249762	0.170317	0.286229	-0.181085	-0.176991	-0.0943111	-0.150796	1.85408e-05	3.7605e-06	0.00686522
ENSG00000165572	KBTBD6	-0.271373	-0.163919	-0.086876	-0.174056	0.00649341	0.236846	0.691977	-0.107285	-0.140522	-0.0883711	-0.112059	0.00355912	8.26151e-05	0.00850605
ENSG00000124356	STAMBP	-0.210533	-0.246655	-0.0653424	-0.174177	0.101545	0.00406427	0.498563	0.00405364	-0.123701	-0.0810767	-0.0669081	0.76458	0.00257084	0.0362451
ENSG00000111790	FGFR1OP2	-0.144709	-0.171015	-0.206934	-0.174219	0.194193	0.0458023	0.0910384	-0.10014	-0.0701782	-0.0856503	-0.0853229	0.00216168	0.0957369	0.00658604
ENSG00000138050	THUMPD2	-0.116733	-0.242001	-0.16427	-0.174335	0.449385	0.192159	0.200969	-0.0598657	-0.109449	-0.0505493	-0.0732879	0.0765915	0.192323	0.264542
ENSG00000152240	HAUS1	-0.180268	-0.317151	-0.0256374	-0.174352	0.234386	0.0152008	0.99688	0.113276	0.109408	-0.00215147	0.0735108	0.0124655	0.00394593	0.770922
ENSG00000185055	EFCAB10	-0.130574	-0.228789	-0.163758	-0.174374	0.193279	0.0122775	0.0962212	-0.0610986	-0.061435	-0.0752386	-0.0659241	0.731687	0.93403	0.0302818
ENSG00000169228	RAB24	-0.173384	-0.228753	-0.121125	-0.174421	0.116192	0.019658	0.537769	-0.0580613	-0.169187	0.0874496	-0.0465995	0.798255	0.00101468	0.0172862
ENSG00000214694	ARHGEF33	-0.136837	-0.157206	-0.229272	-0.174438	0.318699	0.171108	0.109832	-0.126893	-0.111532	-0.0493904	-0.0959383	0.00670377	0.00611893	0.215724
ENSG00000067208	EVI5	-0.131757	-0.107057	-0.284538	-0.17445	0.387236	0.429199	0.00740195	-0.11793	0.00854807	-0.219766	-0.109716	0.00917518	0.749026	5.146e-07
ENSG00000134376	CRB1	-0.174576	-0.215884	-0.133066	-0.174509	0.235224	0.181877	0.623297	-0.0949585	-0.170713	-0.222377	-0.162683	0.0343719	1.95553e-05	1.33361e-05
ENSG00000174460	ZCCHC12	-0.256986	-0.211711	-0.0548455	-0.174514	0.0245353	0.0796768	0.901468	-0.0519342	0.0226631	0.0663815	0.0123701	0.335827	0.85353	0.508018
ENSG00000139496	NUPL1	-0.181204	-0.111114	-0.231409	-0.174576	0.177222	0.425245	0.0282662	-0.0549774	0.0321922	-0.0558904	-0.0262252	0.176126	0.386247	0.250138
ENSG00000129197	RPAIN	-0.208308	-0.28315	-0.0322914	-0.174583	0.0170643	0.00121889	0.782321	-0.109223	-0.148515	-0.0583502	-0.105363	0.12392	0.00731916	0.927023
ENSG00000023228	NDUFS1	-0.188553	-0.177371	-0.15806	-0.174661	0.146391	0.118108	0.262946	0.100075	0.0964643	0.0585175	0.0850188	0.275075	0.206513	0.78944
ENSG00000172803	SNX32	-0.199018	-0.174824	-0.150324	-0.174722	0.0582035	0.160504	0.234511	-0.161951	-0.248261	-0.0465035	-0.152238	0.000526225	3.9e-09	0.309511
ENSG00000163539	CLASP2	-0.244113	-0.163131	-0.116945	-0.17473	0.0303544	0.321621	0.699054	-0.175861	-0.177716	-0.187158	-0.180245	1.07e-08	9e-10	8.5e-09
ENSG00000066583	ISOC1	-0.110321	-0.248348	-0.165694	-0.174787	0.640979	0.032724	0.267919	0.067468	-0.0528086	-0.0395309	-0.0082905	0.145915	0.715221	0.652941
ENSG00000173588	CCDC41	-0.0436334	-0.224317	-0.257061	-0.175004	0.885097	0.0144217	0.00378869	-0.0877091	-0.144037	-0.215651	-0.149132	0.0309181	0.000997941	1.497e-07
ENSG00000204700	OR2J2	-0.225078	-0.121091	-0.178876	-0.175015	0.0659265	0.339813	0.326544	-0.0294577	-0.0395484	-0.120703	-0.0632363	0.549838	0.780093	0.0214157
ENSG00000134265	NAPG	-0.159003	-0.189861	-0.176407	-0.17509	0.0744826	0.0577121	0.281043	-0.0770224	-0.088345	0.0454768	-0.0399635	0.0316745	0.00998597	0.975145
ENSG00000009780	FAM76A	-0.056636	-0.244042	-0.224798	-0.175159	0.833514	0.00847986	0.0590221	-0.0602557	0.0123912	-0.108183	-0.0520159	0.166899	0.983308	0.00328102
ENSG00000137817	PARP6	-0.159479	-0.155632	-0.210563	-0.175225	0.155083	0.214837	0.0362983	-0.1182	-0.180396	-0.0260776	-0.108225	0.0241416	4.30983e-05	0.581416
ENSG00000088205	DDX18	-0.152033	-0.182956	-0.190777	-0.175255	0.251172	0.114365	0.0110979	0.0589535	0.0507818	-0.0721294	0.0125353	0.573288	0.523207	0.170998
ENSG00000170017	ALCAM	-0.240368	-0.169639	-0.115984	-0.17533	0.0565566	0.124442	0.52318	-0.16501	-0.180097	-0.256502	-0.200536	5.6122e-06	1.964e-07	1.7967e-06
ENSG00000166323	C11orf65	-0.0761356	-0.183695	-0.266358	-0.175396	0.41429	0.0643813	0.026656	-0.0957841	-0.171055	-0.154716	-0.140518	0.0304395	0.000168592	0.00310802
ENSG00000110921	MVK	-0.212615	-0.220253	-0.0934366	-0.175435	0.0337543	0.168129	0.92975	0.0502311	-0.155323	0.0794748	-0.00853909	0.302043	0.000869769	0.104321
ENSG00000184881	OR51B2	-0.168696	-0.165839	-0.192037	-0.175524	0.0304801	0.135	0.190507	-0.0305293	-0.0134222	-0.0265992	-0.0235169	0.960758	0.9011	0.978613
ENSG00000090263	MRPS33	-0.166072	-0.317083	-0.0439318	-0.175696	0.164878	0.000600383	0.890506	0.0832492	-0.101384	0.049602	0.010489	0.0359978	0.0720622	0.0535814
ENSG00000186231	KLHL32	-0.185815	-0.174703	-0.166682	-0.175734	0.253355	0.191464	0.335672	-0.298605	-0.341725	-0.228586	-0.289638	4e-10	0	3.583e-07
ENSG00000177030	DEAF1	-0.274603	-0.200775	-0.0519229	-0.175767	0.0380129	0.193119	0.886903	-0.0696708	-0.234308	0.00848383	-0.0984982	0.101348	1.1e-09	0.881336
ENSG00000135750	KCNK1	-0.202622	-0.153978	-0.170794	-0.175798	0.116188	0.11158	0.235408	-0.130745	-0.14681	0.00896027	-0.0895314	0.000241534	7.666e-07	0.111909
ENSG00000078668	VDAC3	-0.179571	-0.311976	-0.0358974	-0.175815	0.0820064	0.000155482	0.932959	0.0743747	-0.142406	0.101743	0.0112371	0.146886	0.000513273	0.052432
ENSG00000184471	C1QTNF8	-0.170473	-0.198327	-0.15875	-0.17585	0.450303	0.225737	0.235869	-0.195752	-0.254395	-0.143216	-0.197788	5.3113e-06	3.27e-08	0.00143849
ENSG00000165115	KIF27	-0.111335	-0.0831698	-0.333109	-0.175871	0.278188	0.265729	8.807e-06	-0.123565	-4.42918e-05	-0.253842	-0.125817	0.00145199	0.602154	7e-10
ENSG00000257127	CLLU1	-0.105254	-0.220952	-0.201539	-0.175915	0.724111	0.201258	0.591921	-0.0748563	-0.0313696	-0.0414017	-0.0492092	0.193456	0.858445	0.900899
ENSG00000141384	TAF4B	-0.154242	-0.114512	-0.258995	-0.175917	0.141078	0.188117	0.00176995	-0.0744766	-0.0288977	-0.0861093	-0.0631612	0.0494841	0.315262	0.0054182
ENSG00000178502	KLHL11	-0.271013	-0.036296	-0.220552	-0.175954	0.00624724	0.850789	0.0548465	-0.140116	-0.0100474	-0.187324	-0.112496	0.00016813	0.417069	5.431e-07
ENSG00000196936	OR2L8	-0.152419	-0.187456	-0.188396	-0.176091	0.152596	0.0962449	0.0511162	-0.0492919	-0.0283605	-0.0407243	-0.0394589	0.363238	0.546658	0.426556
ENSG00000143740	SNAP47	-0.209513	-0.247436	-0.0714519	-0.176134	0.130192	0.0334494	0.558909	-0.0442295	-0.120673	0.0200498	-0.0482843	0.387735	0.00826842	0.708689
ENSG00000168564	CDKN2AIP	-0.163215	-0.253111	-0.112237	-0.176188	0.303612	0.00582417	0.395291	-0.174627	-0.13428	-0.127054	-0.14532	9.70408e-05	0.00505405	0.00524151
ENSG00000068885	IFT80	-0.0467678	-0.205043	-0.276761	-0.176191	0.831311	0.0320497	0.00281891	-0.0446514	0.0713614	-0.0632309	-0.0121736	0.126468	0.427778	0.00341262
ENSG00000164548	TRA2A	-0.146003	-0.24742	-0.135189	-0.176204	0.16845	0.00669907	0.281254	-0.105171	-0.17282	-0.156167	-0.144719	0.0189918	0.00126405	0.0049449
ENSG00000227124	ZNF717	-0.16578	-0.156798	-0.206048	-0.176209	0.173875	0.243429	0.0648357	-0.149637	-0.135767	-0.254925	-0.18011	0.000219751	0.00113295	5.46e-08
ENSG00000185670	ZBTB3	-0.263234	-0.120638	-0.145162	-0.176345	0.000567071	0.266598	0.389184	-0.0939365	-0.213762	-0.118746	-0.142148	0.071876	3.723e-06	0.012753
ENSG00000132763	MMACHC	-0.0796503	-0.27803	-0.171455	-0.176378	0.689714	0.00325895	0.0757219	-0.0350163	-0.0251639	-0.0936698	-0.0512833	0.174679	0.0203644	0.00258259
ENSG00000183891	TTC32	-0.0876551	-0.285556	-0.156479	-0.176563	0.557013	0.000807114	0.0463201	-0.154589	-0.215366	-0.15397	-0.174642	0.00146832	6.62e-08	0.00625842
ENSG00000099194	SCD	-0.210982	-0.0987443	-0.220096	-0.176608	0.0104863	0.281965	0.0293107	-0.145446	-0.31408	-0.0998583	-0.186462	0.000171315	0	0.00468568
ENSG00000153558	FBXL2	-0.154349	-0.215397	-0.160411	-0.176719	0.317612	0.0956708	0.371254	-0.147629	-0.0484904	-0.0834443	-0.0931877	0.00388871	0.0396277	0.0471176
ENSG00000114999	TTL	-0.251145	-0.136137	-0.142969	-0.17675	0.0135756	0.405842	0.3951	0.19782	0.272518	0.163334	0.211224	0.000104369	7.9e-09	0.010878
ENSG00000123975	CKS2	-0.204843	-0.266098	-0.0594584	-0.1768	0.399411	0.114204	0.980803	0.222084	0.199742	0.11255	0.178126	8.4926e-06	7.765e-07	0.0139458
ENSG00000102081	FMR1	-0.14498	-0.12552	-0.259972	-0.176824	0.29318	0.241039	0.0180212	-0.106941	-0.193832	-0.137151	-0.145975	0.00642915	9.8245e-06	0.000951498
ENSG00000163320	CGGBP1	-0.117118	-0.232049	-0.18169	-0.176952	0.245268	0.00464339	0.0297602	-0.0896747	-0.0538052	-0.197342	-0.113607	0.0020708	0.0809844	8.408e-07
ENSG00000107897	ACBD5	-0.252562	-0.0844386	-0.194023	-0.177008	0.0834116	0.586024	0.205223	-0.143098	-0.22094	-0.172255	-0.178764	1.44868e-05	1.1e-09	8.509e-06
ENSG00000152503	TRIM36	-0.239849	-0.211681	-0.0798941	-0.177141	0.0666817	0.101761	0.631447	-0.0647424	-0.0224616	-0.0564869	-0.047897	0.0280438	0.282065	0.0224756
ENSG00000110243	APOA5	-0.205476	-0.144704	-0.181298	-0.177159	0.113917	0.142234	0.135625	-0.0119523	0.0337682	-0.00363794	0.00605932	0.731299	0.608233	0.791834
ENSG00000156345	CDK20	-0.124228	-0.21936	-0.188059	-0.177216	0.298789	0.0337242	0.183032	-0.0824005	-0.0356368	-0.0939519	-0.0706631	0.113712	0.117199	0.0240078
ENSG00000150051	MKX	-0.104164	-0.208288	-0.219254	-0.177235	0.451668	0.0260129	0.0136807	-0.229931	-0.350311	-0.212953	-0.264399	2.1e-09	0	4.23e-08
ENSG00000204033	LRIT2	-0.25965	-0.11238	-0.15984	-0.17729	0.0075985	0.299027	0.204304	-0.199952	-0.394951	-0.15235	-0.249084	2.433e-07	0	0.0051669
ENSG00000108448	TRIM16L	-0.218055	-0.179261	-0.135032	-0.17745	0.0392277	0.0561644	0.253566	-0.0564433	-0.258125	-0.0196836	-0.111417	0.230439	7.27e-08	0.789649
ENSG00000162409	PRKAA2	-0.188305	-0.157268	-0.186783	-0.177452	0.0337543	0.0281608	0.0366898	-0.159574	-0.0248562	-0.146315	-0.110248	8.39986e-05	0.263438	8.16734e-05
ENSG00000145919	BOD1	-0.163833	-0.321696	-0.0468362	-0.177455	0.094227	0.000141996	0.538506	0.0402108	0.0342229	0.0262622	0.0335653	0.159	0.270914	0.107029
ENSG00000214517	PPME1	-0.285638	-0.138064	-0.108922	-0.177542	0.0358374	0.513735	0.540189	-0.00975317	0.0106807	0.0744886	0.0251387	0.598873	0.738916	0.358263
ENSG00000114107	CEP70	-0.0954002	-0.278695	-0.158773	-0.177623	0.264942	0.000860211	0.0463505	-0.148063	-0.0782615	-0.162104	-0.129476	0.00325762	0.247249	0.00195343
ENSG00000186166	CCDC84	-0.0709052	-0.262881	-0.199469	-0.177752	0.794024	0.0249159	0.2736	-0.0834445	-0.14372	-0.0309715	-0.0860454	0.247505	0.0115878	0.98785
ENSG00000186073	C15orf41	-0.131841	-0.184125	-0.217543	-0.177836	0.23963	0.124613	0.0440939	-0.0140262	0.0754134	-0.126568	-0.0217271	0.913041	0.103079	0.0505965
ENSG00000196104	SPOCK3	-0.250161	-0.150192	-0.133326	-0.177893	0.0214211	0.117645	0.286227	-0.104756	-0.197633	-0.019225	-0.107205	0.00173513	1.1e-09	0.0159647
ENSG00000187325	TAF9B	-0.250487	-0.188854	-0.0945095	-0.17795	0.0253584	0.0573569	0.55849	-0.00534624	-0.140485	-0.0957521	-0.0805277	0.416549	0.000441945	0.0269103
ENSG00000198168	SVIP	-0.122998	-0.244015	-0.166887	-0.177967	0.558448	0.044005	0.26086	-0.0456751	-0.0877822	0.0291438	-0.0347712	0.246915	0.00187504	0.993098
ENSG00000187616	TMEM8C	-0.242135	-0.130026	-0.161791	-0.177984	0.0739721	0.36352	0.52083	0.0382052	0.0280905	0.0469736	0.0377565	0.738365	0.739404	0.22297
ENSG00000133627	ACTR3B	-0.228964	-0.164657	-0.140543	-0.178055	0.0388363	0.0388002	0.119085	-0.0719643	-0.10678	0.00433443	-0.0581365	0.105754	0.00224248	0.582217
ENSG00000241962	C2orf15	-0.0845138	-0.259109	-0.190631	-0.178084	0.54789	0.0134375	0.113307	0.00273085	0.0166348	0.0207334	0.0133663	0.755996	0.776246	0.766703
ENSG00000164885	CDK5	-0.250685	-0.291984	0.00834534	-0.178108	0.0510881	0.00977275	0.538626	-0.0180163	-0.0186509	0.104675	0.0226693	0.906542	0.390571	0.0806798
ENSG00000163285	GABRG1	-0.163768	-0.164866	-0.205772	-0.178135	0.185565	0.0872164	0.0666295	-0.232154	-0.316946	-0.140764	-0.229954	2.44e-08	0	4.10001e-05
ENSG00000163793	DNAJC5G	-0.121191	-0.177902	-0.23572	-0.178271	0.197997	0.116638	0.0679055	-0.0699346	-0.0770148	-0.00601427	-0.0509879	0.245468	0.256972	0.928253
ENSG00000164175	SLC45A2	-0.167717	-0.151104	-0.216142	-0.178321	0.109753	0.317718	0.111774	-0.141884	0.0207454	-0.0868744	-0.0693377	0.00157676	0.619108	0.0496688
ENSG00000138303	ASCC1	-0.219755	-0.219634	-0.0957579	-0.178382	0.0619702	0.00618751	0.363113	-0.212549	-0.247839	-0.159853	-0.206747	1.854e-07	0	0.000101253
ENSG00000172869	DMXL1	-0.113449	-0.066142	-0.355633	-0.178408	0.353857	0.581677	0.000672519	-0.0688966	-0.00373764	-0.12792	-0.0668514	0.00951149	0.353354	0.000382105
ENSG00000181007	ZFP82	-0.2246	-0.188535	-0.122365	-0.1785	0.0983401	0.0457262	0.233017	-0.0235313	0.0519692	-0.168999	-0.0468535	0.112134	0.482647	1.28921e-05
ENSG00000170325	PRDM10	-0.191086	-0.0354486	-0.309502	-0.178679	0.117699	0.725871	0.00142013	-0.11378	-0.043927	-0.206174	-0.121294	0.00485195	0.210215	2.8034e-06
ENSG00000143171	RXRG	-0.15247	-0.223486	-0.160103	-0.178686	0.369887	0.0765782	0.352221	-0.145299	-0.230384	-0.0883917	-0.154692	2.97491e-05	0	0.000766768
ENSG00000101473	ACOT8	-0.181699	-0.288196	-0.0661739	-0.17869	0.0511897	0.0021553	0.684119	0.0554532	-0.0348312	0.176502	0.0657081	0.186706	0.313144	0.000611116
ENSG00000106993	CDC37L1	-0.174008	-0.228142	-0.133921	-0.17869	0.105496	0.0109265	0.109806	-0.109141	-0.126323	-0.0426333	-0.0926992	0.00388179	0.00204276	0.47229
ENSG00000170584	NUDCD2	-0.187535	-0.309338	-0.0392004	-0.178691	0.246177	0.0045431	0.92352	0.00694776	-0.217444	0.00262434	-0.0692906	0.604316	0.000119529	0.588941
ENSG00000096401	CDC5L	-0.248464	-0.124032	-0.163965	-0.17882	0.0569513	0.488319	0.163608	-0.112542	0.00709244	-0.121357	-0.0756023	0.00319927	0.626954	0.0149946
ENSG00000174796	THAP6	-0.0134708	-0.258325	-0.264754	-0.17885	0.68255	0.00202861	0.00658014	-0.0822159	-0.0438486	-0.142342	-0.0894689	0.138449	0.601787	0.0142034
ENSG00000198633	ZNF534	-0.219909	-0.1346	-0.182314	-0.178941	0.0302007	0.23742	0.124063	-0.121403	-0.309362	-0.155024	-0.195263	0.00945695	0	0.0034422
ENSG00000107105	ELAVL2	-0.245377	-0.144875	-0.146985	-0.179079	0.0527348	0.249079	0.422197	-0.137243	-0.186164	-0.023021	-0.115476	6.3959e-06	1e-10	0.0486117
ENSG00000165443	PHYHIPL	-0.238805	-0.211923	-0.0870264	-0.179251	0.0713927	0.131876	0.863898	-0.148236	-0.228778	-0.0766528	-0.151222	1.3814e-05	0	0.0172419
ENSG00000133641	C12orf29	-0.201989	-0.287189	-0.0488681	-0.179349	0.0313746	0.000507367	0.592595	-0.183229	-0.212319	-0.0779924	-0.157847	3.7121e-06	8.85e-08	0.0183758
ENSG00000090534	THPO	-0.128492	-0.189483	-0.220267	-0.179414	0.329358	0.115066	0.0675176	-0.156503	-0.220113	-0.0671488	-0.147922	0.00286125	5.827e-07	0.137954
ENSG00000165997	ARL5B	-0.199055	-0.0826299	-0.256835	-0.179507	0.0336824	0.497437	0.00171248	-0.0707774	0.0559378	-0.156407	-0.0570823	0.023448	0.600745	6.78306e-05
ENSG00000158615	PPP1R15B	-0.151511	-0.205232	-0.182177	-0.17964	0.698542	0.530431	0.657936	-0.090798	0.00468215	-0.132948	-0.0730212	0.364394	0.341245	0.205762
ENSG00000243660	ZNF487	-0.0515402	-0.248548	-0.239493	-0.17986	0.855526	0.015157	0.0400839	-0.144297	-0.0372583	-0.121859	-0.101138	0.00923483	0.510976	0.00991743
ENSG00000039319	ZFYVE16	-0.0655634	-0.186036	-0.288604	-0.180068	0.533296	0.0670333	0.00436287	-0.139192	-0.263113	-0.248445	-0.216917	0.0003179	2.64e-08	1.58e-08
ENSG00000182518	FAM104B	-0.176393	-0.27179	-0.0921222	-0.180102	0.188312	0.00279642	0.625592	-0.162344	-0.36818	-0.236426	-0.25565	0.000263971	0	6.156e-07
ENSG00000137504	CREBZF	-0.104325	-0.137634	-0.29844	-0.180133	0.450714	0.197273	0.00142013	-0.202809	-0.235929	-0.243653	-0.227464	0.000104158	9.04147e-05	5.5716e-06
ENSG00000090273	NUDC	-0.150158	-0.219196	-0.171093	-0.180149	0.484325	0.100207	0.177054	-0.0542179	-0.0381112	0.0466511	-0.015226	0.86263	0.39687	0.195264
ENSG00000166183	ASPG	-0.18383	-0.146091	-0.210618	-0.18018	0.0711966	0.282689	0.0650077	-0.0910152	-0.00692204	0.135427	0.0124965	0.273235	0.547481	0.0013965
ENSG00000187240	DYNC2H1	-0.0948922	-0.111376	-0.334541	-0.18027	0.574276	0.328486	0.000581157	-0.238022	-0.17496	-0.340138	-0.25104	7.3e-09	0.000101045	0
ENSG00000169989	TIGD4	-0.0867052	-0.226178	-0.227971	-0.180285	0.674796	0.0599465	0.0912678	0.0149863	-0.0297839	-0.169114	-0.0613039	0.55858	0.526027	1.23839e-05
ENSG00000042429	MED17	-0.171683	-0.195631	-0.17417	-0.180495	0.36896	0.158114	0.173088	-0.0686781	0.0095723	-0.149563	-0.0695564	0.0990815	0.596241	0.00393545
ENSG00000110318	KIAA1377	-0.0701785	-0.178259	-0.293376	-0.180605	0.757151	0.0848379	0.00883104	-0.112781	-0.0931122	-0.0781803	-0.0946913	0.0447145	0.00058419	0.0723334
ENSG00000101557	USP14	-0.111433	-0.203109	-0.227304	-0.180615	0.395186	0.06954	0.152386	-0.00284245	0.117187	-0.0302731	0.0280239	0.634181	0.0626013	0.174455
ENSG00000162989	KCNJ3	-0.18293	-0.127016	-0.23198	-0.180642	0.150384	0.226676	0.0458225	-0.196323	-0.217333	-0.126332	-0.179996	3.0953e-06	9e-09	0.000335763
ENSG00000122741	DCAF10	-0.0791902	-0.202503	-0.260366	-0.180687	0.723605	0.0579451	0.00567691	-0.0140963	0.0542273	-0.128934	-0.0296011	0.113938	0.968932	0.00121631
ENSG00000168116	KIAA1586	-0.241498	-0.18659	-0.114241	-0.180776	0.0155035	0.0744989	0.419807	-0.078158	-0.0417026	-0.146854	-0.0889048	0.0529663	0.342939	0.00412725
ENSG00000075945	KIFAP3	-0.172548	-0.209321	-0.160618	-0.180829	0.174319	0.0443338	0.119266	-0.0870381	-0.0104784	-0.0391466	-0.0455543	0.0893797	0.255035	0.173298
ENSG00000205758	CRYZL1	-0.139579	-0.25294	-0.15001	-0.180843	0.075174	0.000196074	0.10985	-0.17898	-0.250276	-0.0330053	-0.154087	6.28219e-05	1e-10	0.316504
ENSG00000179407	DNAJB8	-0.168779	-0.17881	-0.19496	-0.18085	0.0778024	0.0470801	0.0863703	0.0134711	0.0548654	-0.0400271	0.0094365	0.913728	0.468845	0.434426
ENSG00000187833	C2orf78	-0.118934	-0.208909	-0.215173	-0.181005	0.353973	0.0311342	0.0114073	-0.0930035	-0.0966813	-0.0688332	-0.0861727	0.0790654	0.110796	0.293967
ENSG00000148090	AUH	-0.134643	-0.220329	-0.188788	-0.181253	0.249717	0.0103432	0.177326	-0.099022	-0.0139977	0.0994768	-0.00451428	0.0523875	0.429217	0.216375
ENSG00000179270	C2orf71	-0.167696	-0.172292	-0.203801	-0.181263	0.228684	0.113328	0.0896822	-0.113257	-0.0487988	-0.0175805	-0.0598789	0.0203176	0.212689	0.373334
ENSG00000182359	KBTBD3	-0.163812	-0.284428	-0.0956918	-0.181311	0.0906804	0.000126312	0.336448	-0.11662	-0.0621466	-0.0540996	-0.077622	0.00390584	0.0196878	0.0327411
ENSG00000117281	CD160	-0.115496	-0.162183	-0.266428	-0.181369	0.613936	0.272886	0.0750018	-0.188521	-0.16083	-0.0546474	-0.134666	0.00100145	0.000104714	0.366256
ENSG00000152242	C18orf25	-0.149598	-0.122467	-0.272414	-0.181493	0.0797578	0.259233	0.00656602	-0.0543017	0.040845	-0.114281	-0.0425791	0.0931918	0.883677	0.00153053
ENSG00000166266	CUL5	-0.15296	-0.129955	-0.261697	-0.181537	0.319606	0.0664861	0.00313021	-0.120301	0.000535733	-0.218171	-0.112645	0.000524343	0.50719	1.964e-07
ENSG00000101197	BIRC7	-0.211743	-0.184598	-0.148621	-0.181654	0.0359041	0.0520563	0.162692	-0.0387153	-0.196866	-0.0198643	-0.0851484	0.495933	1.17168e-05	0.789764
ENSG00000187601	MAGEH1	-0.252528	-0.230974	-0.0615314	-0.181678	0.0932345	0.331193	0.991985	-0.10102	-0.309594	-0.105623	-0.172079	0.000363152	2e-10	0.045724
ENSG00000138041	SMEK2	-0.18415	-0.150643	-0.210449	-0.181747	0.36896	0.251393	0.0221708	-0.0959811	-0.0520492	-0.220492	-0.122841	0.00660555	0.191817	5.227e-07
ENSG00000144224	UBXN4	-0.0723039	-0.155167	-0.317924	-0.181798	0.799775	0.180167	0.000418612	0.0280238	0.0869109	-0.13893	-0.00799838	0.365304	0.375118	0.000100463
ENSG00000187736	NHEJ1	-0.260924	-0.243926	-0.0409636	-0.181938	0.0128683	0.0161469	0.547498	0.102542	0.0788491	0.0313419	0.0709111	0.0629447	0.136751	0.578706
ENSG00000007216	SLC13A2	-0.22018	-0.120252	-0.205773	-0.182068	0.103698	0.287526	0.0448383	-0.0672944	-0.0472999	0.0586275	-0.0186556	0.548801	0.954203	0.217941
ENSG00000135976	ANKRD36	-0.105455	-0.149165	-0.291807	-0.182142	0.325021	0.313292	0.0140372	-0.176569	-0.239293	-0.228373	-0.214745	7.18803e-05	3.961e-07	4.2054e-06
ENSG00000179083	FAM133A	-0.159853	-0.195856	-0.190886	-0.182198	0.184262	0.0719384	0.163463	-0.206425	-0.325634	-0.135272	-0.222443	4.4123e-06	0	0.00265506
ENSG00000144231	POLR2D	-0.226691	-0.239407	-0.0806185	-0.182239	0.106333	0.032913	0.357665	0.110093	0.183414	-0.0881311	0.0684587	0.125012	1.35447e-05	0.116424
ENSG00000119446	RBM18	-0.202164	-0.221297	-0.123403	-0.182288	0.0444808	0.00547407	0.306666	-0.0563627	0.11056	-0.030298	0.00796632	0.0199824	0.269915	0.052674
ENSG00000184601	C14orf180	-0.164067	-0.201243	-0.181686	-0.182332	0.119637	0.213982	0.153239	-0.0637081	-0.0838914	-0.0236514	-0.0570836	0.798024	0.841	0.601856
ENSG00000109832	DDX25	-0.262107	-0.21672	-0.0685361	-0.182454	0.0147149	0.214575	0.98274	-0.255624	-0.335684	-0.143335	-0.244881	2e-10	0	4.5795e-06
ENSG00000102309	PIN4	-0.0901563	-0.340432	-0.116872	-0.182487	0.685591	5.59754e-05	0.300159	0.0231913	-0.144282	0.0454069	-0.0252279	0.101086	0.0375605	0.0196607
ENSG00000162174	ASRGL1	-0.258774	-0.203809	-0.0850765	-0.182553	0.0778876	0.214346	0.992776	-0.0689291	-0.224849	0.020742	-0.091012	0.0415269	5e-10	0.502703
ENSG00000185158	LRRC37B	-0.221133	-0.194934	-0.131841	-0.182636	0.0678886	0.168199	0.296396	-0.202265	-0.333941	-0.212421	-0.249543	3.0602e-06	0	8.562e-06
ENSG00000064309	CDON	-0.182164	-0.13467	-0.231215	-0.182683	0.0677173	0.414177	0.0370381	-0.144575	-0.18798	-0.167824	-0.166793	5.5305e-05	6.29058e-05	5.41783e-05
ENSG00000184845	DRD1	-0.132971	-0.159923	-0.255263	-0.182719	0.308488	0.173756	0.0409382	-0.120546	-0.151057	-0.0307687	-0.100791	0.00523994	0.000152679	0.0915121
ENSG00000165055	METTL2B	-0.253833	-0.195107	-0.0993365	-0.182759	0.00941951	0.0575411	0.343392	-0.0186234	0.00290145	-0.189879	-0.0685337	0.284776	0.945468	1.8219e-05
ENSG00000158816	VWA5B1	-0.107804	-0.189021	-0.251537	-0.182787	0.628344	0.0610007	0.00471075	-0.0774272	-0.00277084	-0.0459852	-0.0420611	0.495612	0.550222	0.428627
ENSG00000172404	DNAJB7	-0.215911	-0.105355	-0.227127	-0.182798	0.0282291	0.384914	0.0985836	-0.222202	-0.206976	-0.122822	-0.184	2.457e-07	3.221e-07	0.00231707
ENSG00000135913	USP37	-0.143575	-0.111724	-0.293185	-0.182828	0.108109	0.341481	0.000410615	-0.0734747	-0.0220824	-0.188621	-0.0947261	0.0155988	0.245055	3.0771e-06
ENSG00000090989	EXOC1	-0.14491	-0.215354	-0.188353	-0.182872	0.86624	0.638154	0.623177	-0.0576119	-0.0731338	-0.156688	-0.0958113	0.0717146	0.260328	0.00622602
ENSG00000112983	BRD8	-0.188633	-0.210173	-0.150058	-0.182955	0.135153	0.047191	0.0986305	-0.192808	-0.241036	-0.155822	-0.196555	1.73364e-05	1.52e-08	0.000313622
ENSG00000145916	RMND5B	-0.257888	-0.215016	-0.0760101	-0.182971	0.0362064	0.117625	0.749523	-0.00423778	-0.204819	0.0181414	-0.0636386	0.754371	6.08451e-05	0.364078
ENSG00000172346	CSDC2	-0.186344	-0.189045	-0.174131	-0.183173	0.235747	0.139873	0.329234	-0.247715	-0.389218	-0.124666	-0.253867	2.1e-09	0	0.00761143
ENSG00000173409	ARV1	-0.108699	-0.348182	-0.0934639	-0.183448	0.315214	4.2524e-06	0.386739	0.0559049	-0.14772	0.0848977	-0.00230593	0.332554	0.00024901	0.165441
ENSG00000179841	AKAP5	-0.215317	-0.154047	-0.181262	-0.183542	0.0281462	0.0862724	0.117342	-0.109094	-0.125023	-0.0331261	-0.089081	0.0100479	0.0037132	0.311432
ENSG00000156042	TTC18	-0.0721649	-0.203668	-0.274845	-0.183559	0.75354	0.045695	0.00468523	-0.191256	-0.23816	-0.228292	-0.219236	7.80706e-05	5.29e-08	5.732e-07
ENSG00000184277	TM2D3	-0.166771	-0.290294	-0.0936621	-0.183576	0.245492	0.00216748	0.621491	-0.15254	-0.265545	-0.0663599	-0.161482	0.000425677	1e-10	0.0958339
ENSG00000065621	GSTO2	-0.189173	-0.173081	-0.188966	-0.18374	0.111251	0.0383072	0.0870079	-0.00300737	-0.0935575	0.0853782	-0.0037289	0.564764	0.000717249	0.688532
ENSG00000108094	CUL2	-0.215148	-0.172678	-0.163539	-0.183788	0.0343626	0.0302414	0.0959211	-0.115861	-0.0797811	-0.0994509	-0.0983643	0.000537653	0.00611924	0.00277593
ENSG00000109881	CCDC34	-0.0919514	-0.323746	-0.13567	-0.183789	0.734509	0.00246718	0.368508	0.16333	0.167091	0.0710229	0.133815	5.45052e-05	0.00023245	0.0969859
ENSG00000053108	FSTL4	-0.147684	-0.157917	-0.245977	-0.183859	0.398398	0.175879	0.0389067	-0.195952	-0.178521	-0.104532	-0.159668	1.7831e-05	9.4169e-06	0.00606339
ENSG00000096092	TMEM14A	-0.203943	-0.282793	-0.0651511	-0.183962	0.109252	0.0019003	0.942374	-0.115341	-0.125533	0.00988722	-0.0769957	0.0161793	0.0034179	0.695895
ENSG00000131381	ZFYVE20	-0.243464	-0.116649	-0.191954	-0.184022	0.0293131	0.5375	0.309051	-0.183343	-0.333378	-0.255173	-0.257298	2.5234e-06	0	5.7e-09
ENSG00000147246	HTR2C	-0.208953	-0.151863	-0.1913	-0.184038	0.0734465	0.153615	0.130192	-0.204177	-0.2076	-0.0817399	-0.164505	1.08304e-05	1.475e-07	0.0343312
ENSG00000112761	WISP3	-0.211889	-0.164248	-0.176009	-0.184049	0.0817531	0.31148	0.457507	-0.0272357	-0.0959587	-0.0310764	-0.0514236	0.950334	0.179355	0.902099
ENSG00000140600	SH3GL3	-0.223629	-0.163231	-0.165291	-0.18405	0.0239834	0.0650334	0.150306	-0.137653	-0.273068	-0.0661627	-0.158961	9.6117e-06	0	0.000184301
ENSG00000133316	WDR74	-0.229395	-0.284451	-0.0383553	-0.184067	0.0113573	0.00739976	0.936737	-0.0130736	-0.109888	0.0413249	-0.0272123	0.395875	0.121112	0.0352998
ENSG00000183914	DNAH2	-0.190886	-0.163333	-0.198031	-0.184083	0.0501894	0.0891405	0.0366757	-0.0952745	-0.0778875	-0.145473	-0.106212	0.245411	0.380734	0.00637696
ENSG00000197603	C5orf42	-0.110437	-0.0798485	-0.362014	-0.1841	0.600044	0.674116	0.000403421	-0.14467	-0.138057	-0.284882	-0.189203	8.77962e-05	0.000793545	0
ENSG00000137409	MTCH1	-0.275993	-0.229905	-0.0465013	-0.184133	0.00095128	0.0106736	0.389982	-0.140959	-0.191803	0.0496274	-0.0943782	0.00256996	6.2327e-06	0.463436
ENSG00000109084	TMEM97	-0.1933	-0.246833	-0.112321	-0.184151	0.156605	0.0440124	0.560917	0.0511527	-0.109608	-0.00738649	-0.0219474	0.19926	0.0285003	0.928172
ENSG00000115295	CLIP4	-0.120693	-0.136199	-0.295834	-0.184242	0.280772	0.0980084	0.00260478	-0.12998	-0.136358	-0.0587783	-0.108372	0.000297886	4.04906e-05	0.0169438
ENSG00000185523	C1orf227	-0.163902	-0.200432	-0.18868	-0.184338	0.123692	0.0373206	0.117866	0.0382193	-0.0866285	-0.065095	-0.0378347	0.402204	0.200114	0.222518
ENSG00000136327	NKX2-8	-0.189862	-0.142267	-0.221517	-0.184549	0.0247813	0.0274656	0.0550099	0.00592975	-0.126289	-0.00529768	-0.0418855	0.506088	0.0116993	0.672834
ENSG00000185745	IFIT1	-0.137718	-0.254696	-0.161454	-0.184623	0.236671	0.00102857	0.0735292	-0.0630327	-0.17879	-0.0141339	-0.085319	0.478054	0.00122759	0.911239
ENSG00000066651	TRMT11	-0.164908	-0.164828	-0.224144	-0.184627	0.225011	0.112447	0.0154672	-0.0163177	-0.188418	-0.0447074	-0.0831478	0.488171	8.19235e-05	0.872352
ENSG00000198791	CNOT7	-0.143538	-0.24837	-0.161981	-0.18463	0.357105	0.0145362	0.253556	0.0149008	0.120513	-0.0169445	0.0394897	0.855169	0.0528421	0.725766
ENSG00000173960	UBXN2A	-0.195362	-0.203166	-0.155441	-0.184656	0.33641	0.22401	0.31513	0.0329547	0.108715	-0.123216	0.00615118	0.81496	0.0348169	0.0159845
ENSG00000115750	TAF1B	-0.0854819	-0.263339	-0.205633	-0.184818	0.865352	0.0292151	0.0293183	-0.0826351	-0.0227242	-0.201687	-0.102349	0.0371721	0.891311	1.02773e-05
ENSG00000100867	DHRS2	-0.194279	-0.203738	-0.156483	-0.184833	0.111774	0.0437579	0.0726687	-0.0186949	-0.121102	-0.0463192	-0.0620387	0.85789	0.0205334	0.892277
ENSG00000118096	IFT46	-0.13962	-0.336735	-0.0791902	-0.185182	0.140208	7.3875e-06	0.302967	-0.116289	-0.133009	-0.132519	-0.127272	0.0954219	0.00785798	0.00534081
ENSG00000135040	NAA35	-0.152707	-0.148137	-0.254778	-0.185208	0.124768	0.0929935	0.003307	-0.0252969	-0.0239248	-0.217119	-0.0887802	0.0837285	0.170401	1.551e-07
ENSG00000165832	TRUB1	-0.142324	-0.241532	-0.171926	-0.185261	0.136215	0.00237948	0.0911289	-0.117812	-0.0941641	-0.0773853	-0.0964538	0.00402086	0.00620254	0.0242225
ENSG00000145439	CBR4	-0.156242	-0.25297	-0.146639	-0.185284	0.540735	0.0492647	0.747638	-0.220709	-0.368142	-0.253335	-0.280729	1.81567e-05	0	8.7236e-06
ENSG00000185716	C16orf52	-0.123668	-0.206426	-0.225916	-0.185337	0.280976	0.0208533	0.0260129	-0.192742	-0.181212	-0.0707599	-0.148238	5.62e-07	5.3626e-06	0.00588383
ENSG00000196911	KPNA5	-0.204435	-0.104592	-0.247067	-0.185365	0.223467	0.523408	0.00805093	-0.0996255	0.010991	-0.124007	-0.0708805	0.00306785	0.898491	0.000330535
ENSG00000188672	RHCE	-0.111254	-0.209011	-0.235888	-0.185384	0.363243	0.0927218	0.0601119	-0.0562843	-0.0743887	-0.0556125	-0.0620952	0.499706	0.0841816	0.3637
ENSG00000133665	DYDC2	-0.128629	-0.25635	-0.17156	-0.185513	0.383651	0.00177041	0.0934971	0.0219469	0.04816	0.0551812	0.0417627	0.259701	0.472215	0.619108
ENSG00000196944	OR2T4	-0.181133	-0.215938	-0.159493	-0.185522	0.152724	0.0361323	0.272567	-0.0281633	-0.0231067	0.0253013	-0.00865627	0.483285	0.795824	0.758809
ENSG00000126733	DACH2	-0.214343	-0.152727	-0.189541	-0.185537	0.12318	0.193326	0.228189	-0.091514	-0.208666	-0.0797732	-0.126651	0.0233877	6.17e-08	0.0509636
ENSG00000139292	LGR5	-0.288252	-0.135988	-0.132424	-0.185555	0.00606597	0.286661	0.299125	-0.238223	-0.314734	-0.237225	-0.263394	3.3e-09	0	7.66e-08
ENSG00000186471	AKAP14	-0.175872	-0.270233	-0.110878	-0.185661	0.206562	0.0103469	0.320332	0.0260384	0.0549522	0.061948	0.0476462	0.263168	0.405248	0.773793
ENSG00000187456	RDM1	-0.185484	-0.246271	-0.125485	-0.185747	0.227708	0.0447727	0.504771	0.0933298	0.207649	0.0529112	0.117963	0.00874968	3.469e-07	0.248865
ENSG00000127362	TAS2R3	-0.228902	-0.0912393	-0.237447	-0.185863	0.00858718	0.272533	0.0184808	-0.132865	-0.152727	-0.235177	-0.17359	0.00135401	0.000480686	2.728e-07
ENSG00000062725	APPBP2	-0.17025	-0.163641	-0.224076	-0.185989	0.203604	0.232235	0.10761	-0.130295	-0.07886	-0.224652	-0.144602	2.25119e-05	0.0205995	2.1e-09
ENSG00000153266	FEZF2	-0.218185	-0.16625	-0.173586	-0.186007	0.0359191	0.107291	0.140038	-0.142965	-0.249108	-0.0105884	-0.134221	0.000106044	0	0.106646
ENSG00000163263	C1orf189	-0.138444	-0.21944	-0.200202	-0.186028	0.499314	0.0233374	0.0866002	0.0496413	0.0952629	0.0452759	0.0633934	0.407686	0.42923	0.500094
ENSG00000155744	FAM126B	-0.135048	-0.130249	-0.292927	-0.186075	0.129184	0.0995432	0.00518366	-0.142805	-0.127903	-0.10518	-0.125296	0.00110007	0.0020691	0.012695
ENSG00000107949	BCCIP	-0.116362	-0.289246	-0.152718	-0.186109	0.504749	0.00439602	0.130627	-0.0124742	-0.248216	-0.0477935	-0.102828	0.525198	4.94e-08	0.56666
ENSG00000204653	ASPDH	-0.163715	-0.21198	-0.182714	-0.186136	0.209505	0.0159968	0.156473	-0.0299181	-0.156832	0.0616909	-0.0416864	0.275349	1.6446e-06	0.931704
ENSG00000148120	C9orf3	-0.18243	-0.211317	-0.164997	-0.186248	0.0817593	0.0440152	0.151097	0.061102	0.118872	0.0891145	0.0896962	0.237374	0.0300229	0.29444
ENSG00000254585	MAGEL2	-0.254867	-0.139611	-0.164566	-0.186348	0.0855293	0.336055	0.17034	-0.183584	-0.229045	-0.0886015	-0.167077	4.8355e-06	1.5e-09	0.00971286
ENSG00000181751	C5orf30	-0.22986	-0.221461	-0.107852	-0.186391	0.0245353	0.0147553	0.369563	-0.207692	-0.346497	-0.231033	-0.261741	2.062e-07	0	1e-10
ENSG00000174684	B3GNT1	-0.192303	-0.229436	-0.137493	-0.18641	0.145631	0.0339092	0.620702	-0.174942	-0.139307	0.0303477	-0.0946336	0.000377907	4.31429e-05	0.943194
ENSG00000188175	HEPACAM2	-0.141147	-0.239948	-0.178958	-0.186684	0.962259	0.0151803	0.0396401	-0.161774	-0.24653	-0.196481	-0.201595	0.000379845	9.55e-08	0.000115566
ENSG00000173250	GPR151	-0.208733	-0.170752	-0.180809	-0.186765	0.118441	0.186598	0.134959	-0.00850314	0.0454969	0.0177329	0.0182422	0.660813	0.474613	0.827548
ENSG00000077514	POLD3	-0.126829	-0.220873	-0.21311	-0.186937	0.655148	0.163196	0.0417013	0.110865	0.206113	-0.0633684	0.0845365	0.00617489	5.69e-08	0.487495
ENSG00000152785	BMP3	-0.14509	-0.190018	-0.225892	-0.187	0.121766	0.0512165	0.0483032	-0.105589	-0.108887	-0.0137267	-0.0760674	0.0605414	0.0473451	0.591156
ENSG00000153531	ADPRHL1	-0.231176	-0.165168	-0.164696	-0.187013	0.0458023	0.153348	0.30761	-0.156172	-0.126048	0.0120189	-0.0900669	0.00063946	0.00867845	0.863605
ENSG00000155858	LSM11	-0.201128	-0.108366	-0.251714	-0.187069	0.0335174	0.214474	0.00708639	-0.181308	-0.145297	-0.140194	-0.1556	7.99e-05	0.000531574	0.00209291
ENSG00000041988	THAP3	-0.23063	-0.294315	-0.0363507	-0.187098	0.0365454	0.00367236	0.924778	-0.0964537	-0.0513424	0.00716321	-0.0468776	0.254503	0.395952	0.546439
ENSG00000138346	DNA2	-0.160548	-0.20757	-0.19369	-0.187269	0.124676	0.0943639	0.0610032	-0.03984	-0.0470514	-0.129409	-0.0721002	0.227961	0.431955	0.0021851
ENSG00000155906	RMND1	-0.202875	-0.220755	-0.138217	-0.187282	0.0788714	0.0606093	0.30627	0.0395413	-0.0220012	0.0808603	0.0328001	0.539743	0.742417	0.0532422
ENSG00000066422	ZBTB11	-0.148037	-0.132711	-0.281116	-0.187288	0.147949	0.117143	0.00457011	-0.127287	0.00919128	-0.13746	-0.0851853	0.000112718	0.459518	1.53245e-05
ENSG00000148229	POLE3	-0.18805	-0.265858	-0.107993	-0.1873	0.145292	0.00241953	0.489151	0.0279688	0.0631723	-0.0646628	0.00882612	0.569886	0.36969	0.26088
ENSG00000175318	GRAMD2	-0.194959	-0.17135	-0.195624	-0.187311	0.0856904	0.180525	0.166623	-0.0656751	-0.119391	-0.0376327	-0.0742329	0.110245	0.0118698	0.261375
ENSG00000077458	FAM76B	-0.164876	-0.210916	-0.186191	-0.187328	0.15046	0.0597438	0.0992164	-0.129314	-0.121231	-0.207559	-0.152701	0.00465975	0.05932	1.30393e-05
ENSG00000181904	C5orf24	-0.241619	-0.171402	-0.148963	-0.187328	0.0213766	0.121008	0.458185	-0.000865321	0.0422227	-0.0798967	-0.0128464	0.316366	0.798702	0.00938367
ENSG00000143921	ABCG8	-0.224784	-0.177377	-0.160041	-0.187401	0.0397187	0.075321	0.148627	-0.104245	-0.149301	-0.0251825	-0.0929095	0.0458898	0.00308768	0.646062
ENSG00000163281	GNPDA2	-0.105968	-0.313208	-0.143042	-0.187406	0.376335	0.000285578	0.202556	-0.162359	-0.24499	-0.147123	-0.184824	2.98407e-05	9.4e-09	7.91136e-05
ENSG00000163918	RFC4	-0.14527	-0.291556	-0.125993	-0.187606	0.278224	0.00419211	0.222576	0.122338	0.0527479	0.00313206	0.0594061	0.00451991	0.00947977	0.367141
ENSG00000185875	THNSL1	-0.156643	-0.224445	-0.181751	-0.187613	0.467219	0.0664562	0.305513	-0.150351	-0.173578	-0.205228	-0.176386	7.3844e-05	3.805e-07	9.452e-07
ENSG00000175182	FAM131A	-0.186829	-0.221739	-0.154334	-0.187634	0.172223	0.0315625	0.324304	-0.1416	-0.0547449	0.0490976	-0.0490824	0.0126992	0.18606	0.682284
ENSG00000104413	ESRP1	-0.24786	-0.164981	-0.15064	-0.187827	0.0449269	0.135947	0.402683	0.00598976	0.0781253	0.12182	0.0686451	0.957412	0.263355	0.0993243
ENSG00000102103	PQBP1	-0.224822	-0.311403	-0.0272582	-0.187828	0.0235596	0.000192839	0.843322	-0.0796032	-0.222697	0.00137877	-0.100307	0.674481	1.48958e-05	0.219616
ENSG00000205629	LCMT1	-0.206112	-0.314716	-0.0429864	-0.187938	0.021466	0.000246765	0.74603	0.0426914	-0.0488596	0.17742	0.0570839	0.61685	0.0520521	0.000741926
ENSG00000137252	HCRTR2	-0.136039	-0.2402	-0.187717	-0.187985	0.0531162	0.00203499	0.0229085	-0.162769	-0.225171	-0.0799667	-0.155969	0.00164481	7.2239e-06	0.0554148
ENSG00000145782	ATG12	-0.165833	-0.267045	-0.131187	-0.188022	0.0636058	0.000594995	0.198541	0.0145185	-0.0163827	-0.0468592	-0.0162411	0.966227	0.986565	0.530842
ENSG00000186472	PCLO	-0.197563	-0.123401	-0.243427	-0.18813	0.132078	0.259323	0.0431144	-0.103375	-0.118841	-0.038434	-0.0868833	0.0102422	0.000547989	0.0840366
ENSG00000163357	DCST1	-0.153233	-0.149238	-0.262819	-0.18843	0.163848	0.338191	0.0223914	0.00835919	0.00714271	-0.0248833	-0.00312712	0.990046	0.737485	0.559581
ENSG00000110344	UBE4A	-0.185084	-0.0438042	-0.336637	-0.188508	0.133107	0.754323	0.00057879	-0.1112	-0.0314642	-0.171034	-0.104566	0.00222792	0.324778	9.33488e-05
ENSG00000169550	MUC15	-0.186774	-0.144764	-0.234214	-0.188584	0.412984	0.834656	0.187678	-0.0172099	-0.00409136	0.0039654	-0.00577861	0.829141	0.99094	0.552319
ENSG00000168004	HRASLS5	-0.122957	-0.220773	-0.222342	-0.188691	0.445621	0.166614	0.20736	-0.00452647	-0.0388927	0.0128812	-0.0101793	0.903082	0.220555	0.597912
ENSG00000186767	SPIN4	-0.210306	-0.158322	-0.197481	-0.188703	0.0560309	0.205528	0.0479911	0.130213	0.188451	-0.0249995	0.097888	0.0615296	0.000359684	0.317301
ENSG00000124207	CSE1L	-0.237586	-0.192783	-0.135811	-0.188727	0.0109311	0.0523165	0.0988749	0.0811475	0.142093	0.00194541	0.0750621	0.346712	0.00186082	0.549874
ENSG00000144834	TAGLN3	-0.249414	-0.242716	-0.0743176	-0.188816	0.0459108	0.0284915	0.785762	-0.123496	-0.175338	0.000168422	-0.099555	0.000331207	1.63e-08	0.0766096
ENSG00000155545	MIER3	-0.168491	-0.161454	-0.236753	-0.188899	0.177466	0.10233	0.015093	-0.12538	-0.0276491	-0.216856	-0.123295	0.000738578	0.744119	3.35e-07
ENSG00000170788	DYDC1	-0.120566	-0.20215	-0.244235	-0.188983	0.603003	0.106794	0.0137851	-0.00989359	-0.00127696	-0.0466997	-0.0192901	0.169244	0.350451	0.424978
ENSG00000108423	TUBD1	-0.120599	-0.276469	-0.169888	-0.188985	0.3475	0.000476993	0.0600856	-0.0892728	0.00279506	-0.0862311	-0.0575696	0.0363876	0.871249	0.0741993
ENSG00000163412	EIF4E3	-0.164083	-0.230078	-0.172897	-0.189019	0.162473	0.0267606	0.226244	-0.114793	-0.144214	-0.0356184	-0.0982083	0.00926903	0.00199479	0.307061
ENSG00000120832	MTERFD3	-0.021733	-0.293057	-0.253109	-0.1893	0.967841	0.00223422	0.0385743	-0.193131	-0.314705	-0.192415	-0.233417	6.0145e-05	0	0.000112449
ENSG00000091482	SMPX	-0.207244	-0.179667	-0.181188	-0.189366	0.162949	0.115067	0.231925	-0.103104	-0.10666	0.0449248	-0.0549463	0.0495784	0.0186362	0.756252
ENSG00000004897	CDC27	-0.132431	-0.140388	-0.295483	-0.189434	0.553231	0.261288	0.00453678	0.00847665	0.10131	-0.077619	0.0107227	0.444222	0.139807	0.0379833
ENSG00000166526	ZNF3	-0.214789	-0.265184	-0.0886779	-0.18955	0.348328	0.0498661	0.387236	-0.0112094	-0.0675356	-0.163408	-0.0807176	0.708099	0.121222	0.00107508
ENSG00000111276	CDKN1B	-0.277471	-0.217456	-0.0740101	-0.189646	0.0137851	0.13038	0.850162	-0.0511337	-0.0667662	0.0348877	-0.0276707	0.0606194	0.0448508	0.908958
ENSG00000145723	GIN1	-0.170997	-0.290727	-0.107293	-0.189672	0.206764	0.00125733	0.567966	-0.179437	-0.311593	-0.171369	-0.2208	4.8138e-06	0	1.80716e-05
ENSG00000104442	ARMC1	-0.192339	-0.262733	-0.114155	-0.189742	0.068115	0.00421004	0.337134	-0.0432433	-0.0801738	-0.0931385	-0.0721852	0.0466478	0.0222749	0.0053147
ENSG00000204311	DFNB59	-0.0775865	-0.244234	-0.247411	-0.189744	0.597447	0.023682	0.045961	-0.173071	-0.334201	-0.182835	-0.230035	0.000535909	0	0.000247357
ENSG00000065665	SEC61A2	-0.301513	-0.155584	-0.112341	-0.189813	0.00340299	0.153038	0.636293	-0.184667	-0.184435	-0.124505	-0.164536	5.0325e-06	9.2814e-06	0.000646009
ENSG00000138095	LRPPRC	-0.17322	-0.161101	-0.235158	-0.189827	0.16046	0.112745	0.00470437	0.0354913	-0.0338093	0.000969865	0.000883968	0.506033	0.454361	0.953393
ENSG00000196116	TDRD7	-0.165548	-0.233486	-0.17076	-0.189931	0.241188	0.0400071	0.491192	-0.0622083	-0.0477858	-0.107528	-0.0725072	0.179537	0.174556	0.0251502
ENSG00000197885	NKIRAS1	-0.202171	-0.281478	-0.0863954	-0.190015	0.0688008	0.00285408	0.590191	-0.119761	-0.190263	0.000597959	-0.103142	0.00155777	3.81e-08	0.318859
ENSG00000164627	KIF6	-0.124718	-0.221597	-0.223916	-0.190077	0.437249	0.0552146	0.0540302	-0.107038	-0.321324	-0.107922	-0.178761	0.00722669	0	0.00187522
ENSG00000134775	FHOD3	-0.193105	-0.179892	-0.197408	-0.190135	0.343411	0.409653	0.229487	-0.164972	-0.135428	-0.22466	-0.17502	0.000121985	3.69839e-05	1.63e-08
ENSG00000144644	GADL1	-0.146496	-0.226288	-0.19822	-0.190335	0.470961	0.195505	0.263589	0.019051	0.0743412	0.0437594	0.0457172	0.824237	0.140257	0.564584
ENSG00000176102	CSTF3	-0.17389	-0.294912	-0.102243	-0.190348	0.121883	0.00253434	0.453197	-0.0319286	-0.0851757	-0.146241	-0.0877818	0.857884	0.41533	0.0543707
ENSG00000174010	KLHL15	-0.1477	-0.0791196	-0.344469	-0.190429	0.371444	0.476488	0.000629081	-0.149625	-0.0614525	-0.135591	-0.115556	4.8034e-05	0.0898606	0.00060128
ENSG00000074803	SLC12A1	-0.0951846	-0.188502	-0.287842	-0.19051	0.659853	0.15301	0.0145374	-0.072962	-0.0862758	-0.0461503	-0.0684627	0.277075	0.0734034	0.150773
ENSG00000169752	NRG4	-0.141097	-0.20907	-0.221381	-0.190516	0.164725	0.0241976	0.0277746	-0.0376081	-0.065642	-0.0322322	-0.0451608	0.662392	0.546894	0.540971
ENSG00000171126	KCNG3	-0.135939	-0.191849	-0.243805	-0.190531	0.19592	0.0270291	0.0277469	-0.0764413	-0.101299	-0.0378685	-0.0718695	0.198224	0.0855311	0.602939
ENSG00000175395	ZNF25	-0.201838	-0.15655	-0.213369	-0.190586	0.0373206	0.0784407	0.05981	-0.179051	-0.164733	-0.10176	-0.148515	2.484e-07	9.14e-08	0.00163626
ENSG00000135249	RINT1	-0.210636	-0.222124	-0.139866	-0.190875	0.0436532	0.0359041	0.172586	-0.0629561	0.01857	-0.0883406	-0.0442422	0.314012	0.393501	0.118164
ENSG00000178053	MLF1	-0.141331	-0.28244	-0.148889	-0.190887	0.283495	0.000789107	0.151665	-0.00677043	0.0329222	-0.0569969	-0.0102817	0.817797	0.388921	0.106095
ENSG00000156976	EIF4A2	-0.194219	-0.231165	-0.147625	-0.191003	0.038003	0.00123001	0.116324	-0.162248	-0.177366	-0.0310343	-0.123549	0.000249321	4.4316e-06	0.391721
ENSG00000175548	ALG10B	-0.170268	-0.172054	-0.231236	-0.191186	0.218839	0.210225	0.0662628	-0.018501	-0.00966	-0.177973	-0.0687115	0.352975	0.838296	9.11039e-05
ENSG00000111445	RFC5	-0.173566	-0.263375	-0.137094	-0.191345	0.404848	0.0367261	0.255896	-0.149775	-0.0685006	-0.117819	-0.112032	0.000309993	0.153242	0.00691365
ENSG00000163291	PAQR3	-0.133618	-0.252049	-0.188624	-0.19143	0.277686	0.00333301	0.071245	0.0139586	0.0362687	-0.0471211	0.00103537	0.916124	0.5076	0.248738
ENSG00000119973	PRLHR	-0.226909	-0.134938	-0.212477	-0.191441	0.261716	0.160957	0.07741	-0.320071	-0.370833	-0.156928	-0.282611	0	0	0.000569069
ENSG00000232119	MCTS1	-0.104207	-0.283895	-0.186883	-0.191662	0.382987	0.000493195	0.099179	-0.0342146	-0.154532	-0.0175816	-0.0687761	0.668164	0.00305141	0.924294
ENSG00000134717	BTF3L4	-0.198733	-0.317268	-0.0591167	-0.191706	0.0675176	4.97336e-05	0.653003	-0.115594	-0.0414128	-0.167534	-0.10818	0.00497938	0.304644	0.000103445
ENSG00000177683	THAP5	-0.203089	-0.251491	-0.120661	-0.191747	0.0726234	0.00191347	0.210315	-0.105668	-0.144029	-0.154924	-0.134874	0.0121486	0.000401509	0.000662649
ENSG00000188580	NKAIN2	-0.220447	-0.163944	-0.191116	-0.191836	0.0524334	0.0945693	0.110897	-0.164223	-0.256276	-0.10897	-0.17649	1.79286e-05	0	5.51115e-05
ENSG00000089163	SIRT4	-0.217805	-0.30042	-0.0573855	-0.19187	0.0367803	0.000135492	0.335303	-0.107747	-0.140796	-0.031794	-0.0934456	0.00886159	0.000416889	0.164781
ENSG00000134317	GRHL1	-0.146582	-0.207551	-0.221828	-0.191987	0.480524	0.0385841	0.0335088	-0.138165	-0.186658	-0.123927	-0.149583	0.00111994	3.6976e-05	0.00405595
ENSG00000163393	SLC22A15	-0.118977	-0.164701	-0.292417	-0.192032	0.50762	0.214203	0.0116206	-0.0276244	-0.065997	-0.0218041	-0.0384752	0.444223	0.0347823	0.14681
ENSG00000165863	C10orf82	-0.302614	-0.142113	-0.131663	-0.19213	0.00171191	0.175592	0.28958	-0.119988	-0.111579	0.0332836	-0.0660945	0.0182044	0.0195631	0.897812
ENSG00000154144	TBRG1	-0.193629	-0.138702	-0.244735	-0.192355	0.056828	0.0933079	0.0621717	-0.176507	-0.260477	-0.0736744	-0.170219	0.000178555	5.48e-08	0.0924927
ENSG00000110768	GTF2H1	-0.0982431	-0.304142	-0.17499	-0.192458	0.334773	0.000106931	0.0668166	-0.111611	-0.111176	-0.0968076	-0.106531	0.154629	0.101749	0.203818
ENSG00000206384	COL6A6	-0.156268	-0.154938	-0.266208	-0.192471	0.139281	0.187306	0.0197949	-0.147368	-0.15188	-0.0683384	-0.122529	0.00568518	0.0003723	0.0575278
ENSG00000198270	TMEM116	-0.142488	-0.283781	-0.151821	-0.192697	0.61151	0.0268087	0.433908	0.0353517	-0.122366	-0.0300548	-0.039023	0.57533	0.0021559	0.533724
ENSG00000105865	DUS4L	-0.146921	-0.312839	-0.118574	-0.192778	0.278224	0.00250979	0.265875	-0.0281062	-0.216321	-0.149292	-0.13124	0.458032	3.54194e-05	0.00500789
ENSG00000129691	ASH2L	-0.203073	-0.219641	-0.155776	-0.19283	0.159925	0.116706	0.379834	0.120592	0.173576	0.117158	0.137109	0.0642087	0.0123326	0.122975
ENSG00000124374	PAIP2B	-0.21121	-0.156058	-0.211565	-0.192944	0.11953	0.190846	0.0599328	-0.208969	-0.22584	-0.119731	-0.184847	5.21e-08	0	5.43398e-05
ENSG00000117133	RPF1	-0.151062	-0.321302	-0.106473	-0.192946	0.45827	0.00165526	0.484678	0.00113518	0.150617	-0.0102508	0.0471671	0.901218	0.00137315	0.994543
ENSG00000162373	BEND5	-0.246505	-0.28061	-0.0518796	-0.192998	0.0167371	0.00271017	0.62794	-0.229057	-0.15235	-0.0663829	-0.149263	1.748e-06	0.00029913	0.115955
ENSG00000255561	FDXACB1	-0.183111	-0.306311	-0.0899103	-0.193111	0.104737	0.00091453	0.445566	0.0417444	-0.111607	-0.165917	-0.0785933	0.519384	0.0405905	0.00301766
ENSG00000028839	TBPL1	-0.236539	-0.259038	-0.0843908	-0.193323	0.0258117	0.00279687	0.551071	-0.169892	-0.22609	-0.122864	-0.172948	0.000455581	1.8517e-06	0.096154
ENSG00000165209	STRBP	-0.177202	-0.196866	-0.205977	-0.193348	0.191035	0.0674733	0.0457495	-0.0938161	-0.137323	-0.166932	-0.13269	0.00627004	0.000166072	2.683e-06
ENSG00000050426	LETMD1	-0.13124	-0.21275	-0.236678	-0.193556	0.542057	0.0911718	0.0891326	-0.0455481	-0.22341	0.0407246	-0.0760779	0.974496	4.317e-06	0.178378
ENSG00000154710	RABGEF1	-0.106225	-0.259487	-0.214998	-0.19357	0.569012	0.0038193	0.0733175	-0.0932231	-0.214304	-0.0481468	-0.118558	0.096271	0.000101994	0.403355
ENSG00000198298	ZNF485	-0.13531	-0.197291	-0.248749	-0.193783	0.131989	0.0110075	0.0036523	-0.0237058	-0.141523	-0.107709	-0.0909791	0.615187	0.00151347	0.0235015
ENSG00000132437	DDC	-0.182234	-0.238459	-0.160678	-0.19379	0.0480416	0.0485514	0.291975	-0.0520839	-0.116869	0.00254941	-0.0554678	0.440421	0.0269246	0.873082
ENSG00000178187	ZNF454	-0.247129	-0.145575	-0.18869	-0.193798	0.0274272	0.465613	0.335864	-0.06811	-0.140055	-0.194836	-0.134334	0.117752	0.0035163	4.28648e-05
ENSG00000108641	B9D1	-0.163172	-0.33948	-0.078869	-0.19384	0.18038	7.72167e-05	0.611634	0.0688982	0.0573556	0.073104	0.0664526	0.0404003	0.519812	0.140024
ENSG00000105675	ATP4A	-0.20006	-0.159567	-0.222405	-0.19401	0.0248084	0.0476057	0.0516698	-0.0858174	-0.0481504	0.0394868	-0.0314937	0.218492	0.702984	0.275092
ENSG00000240891	PLCXD2	-0.233108	-0.211347	-0.1379	-0.194118	0.0795254	0.0646891	0.236589	-0.197091	-0.23199	-0.1705	-0.19986	2.044e-07	1e-10	1.3777e-06
ENSG00000082898	XPO1	-0.169569	-0.14037	-0.272474	-0.194137	0.196906	0.113789	0.00256907	0.0187411	0.0368326	-0.162629	-0.0356851	0.78012	0.476147	0.00016118
ENSG00000056291	NPFFR2	-0.199561	-0.173228	-0.209774	-0.194188	0.0361927	0.0236503	0.00872359	-0.107244	-0.188054	-0.00948001	-0.101593	0.0191023	0.000164911	0.614277
ENSG00000256980	KHDC1L	-0.231242	-0.2259	-0.12588	-0.194341	0.0228789	0.0599415	0.513454	-0.128887	-0.21488	-0.0786145	-0.140794	0.00188197	1.4545e-06	0.0472519
ENSG00000236287	ZBED5	-0.134128	-0.293987	-0.155334	-0.194483	0.177844	0.000726445	0.20601	-0.0660667	-0.154903	-0.146618	-0.122529	0.327943	0.00338075	0.0318147
ENSG00000013392	RWDD2A	-0.263264	-0.246215	-0.0741832	-0.194554	0.00299162	0.00166283	0.597291	-0.135009	-0.248965	-0.0883475	-0.157441	0.000585746	6.3e-09	0.0598835
ENSG00000214946	TBC1D26	-0.193142	-0.165677	-0.224986	-0.194602	0.0165566	0.0867005	0.0362064	-0.149361	-0.179572	-0.0687147	-0.132549	0.00163955	4.60227e-05	0.123589
ENSG00000174871	CNIH2	-0.231819	-0.253674	-0.0985803	-0.194691	0.0400696	0.0295003	0.714467	-0.0865728	-0.0960614	-0.00805372	-0.0635626	0.058822	0.00945351	0.613473
ENSG00000144407	PTH2R	-0.236261	-0.157041	-0.191329	-0.194877	0.0776501	0.189165	0.329217	-0.0598277	-0.0797322	0.0199238	-0.0398787	0.221772	0.0327446	0.957529
ENSG00000121058	COIL	-0.152878	-0.324625	-0.107476	-0.194993	0.381869	0.000261776	0.220721	-0.0592629	-0.0771641	-0.180155	-0.105527	0.126715	0.34888	0.000661891
ENSG00000165526	RPUSD4	-0.246997	-0.250972	-0.0871676	-0.195045	0.0176572	0.00157856	0.205089	-0.100181	-0.16511	-0.0395838	-0.101625	0.174339	0.00457595	0.92154
ENSG00000168172	HOOK3	-0.212089	-0.0762812	-0.297007	-0.195126	0.131187	0.838764	0.0339168	-0.102257	-0.0594979	-0.218439	-0.126731	0.00522728	0.155624	3.4833e-06
ENSG00000081870	HSPB11	-0.114567	-0.318416	-0.15278	-0.195254	0.361478	0.000286314	0.206095	-0.000339866	0.0785717	-0.00556299	0.0242229	0.665324	0.182368	0.993249
ENSG00000167112	TRUB2	-0.222411	-0.299424	-0.064167	-0.195334	0.0467271	0.000185304	0.696908	0.0725312	-0.0717428	0.0910204	0.0306029	0.217084	0.0360912	0.160948
ENSG00000065548	ZC3H15	-0.198763	-0.254776	-0.132463	-0.195334	0.137495	0.0039461	0.357322	0.0459578	0.045312	0.0395225	0.0435974	0.769211	0.717367	0.734688
ENSG00000123901	GPR83	-0.200561	-0.181635	-0.204351	-0.195516	0.0932345	0.0674444	0.113978	-0.121418	-0.0823148	0.0318608	-0.0572908	0.00740394	0.0343912	0.925208
ENSG00000087206	UIMC1	-0.206465	-0.256637	-0.123658	-0.195587	0.447838	0.0589364	0.279051	0.0612665	0.0468813	-0.0152028	0.0309816	0.207293	0.185666	0.990751
ENSG00000163904	SENP2	-0.156283	-0.178307	-0.252206	-0.195599	0.303851	0.056828	0.00207939	-0.134367	-0.0665944	-0.186934	-0.129299	6.58392e-05	0.0276659	1.016e-07
ENSG00000146243	IRAK1BP1	-0.239074	-0.223832	-0.124023	-0.195643	0.0324052	0.0185978	0.327841	-0.0683954	0.0238217	-0.195683	-0.0800856	0.0531928	0.793537	1.55817e-05
ENSG00000143653	SCCPDH	-0.199667	-0.302921	-0.0845411	-0.19571	0.053925	0.000595398	0.230858	0.0182969	-0.152823	-4.38887e-05	-0.0448566	0.846923	0.000527765	0.863875
ENSG00000179454	KLHL28	-0.259334	-0.105975	-0.221871	-0.195727	0.00758307	0.270715	0.0155035	-0.18784	-0.202914	-0.211298	-0.200684	9.652e-07	1.8929e-06	2.8271e-06
ENSG00000138757	G3BP2	-0.277296	-0.150233	-0.159821	-0.195783	0.00261619	0.0957959	0.183338	-0.0211391	0.0851104	0.0116605	0.0252106	0.259262	0.518893	0.421885
ENSG00000184436	THAP7	-0.190132	-0.336721	-0.0609004	-0.195918	0.0871524	0.000711273	0.987543	-0.0264909	-0.112599	0.140013	0.000307476	0.902881	0.0760396	0.00105135
ENSG00000185267	CDNF	-0.0436994	-0.26438	-0.280075	-0.196052	0.894164	0.0231317	0.00396127	-0.10469	-0.192829	-0.134378	-0.143966	0.00169502	1.18e-08	0.000892917
ENSG00000185272	RBM11	-0.247973	-0.166184	-0.174061	-0.196073	0.0205552	0.0572058	0.16701	-0.203016	-0.233709	-0.0648494	-0.167191	2.6993e-06	1.9e-09	0.0239874
ENSG00000110060	PUS3	-0.211098	-0.304055	-0.0740329	-0.196395	0.330472	0.00381294	0.6077	-0.082879	-0.158492	-0.100354	-0.113908	0.153561	0.00647652	0.16591
ENSG00000127914	AKAP9	-0.12959	-0.0791674	-0.380998	-0.196585	0.733352	0.538092	0.000810111	-0.187889	-0.13131	-0.299072	-0.20609	3.76e-07	0.000675899	0
ENSG00000166707	ZCCHC18	-0.154611	-0.281902	-0.153543	-0.196686	0.371328	0.0272037	0.365229	-0.233699	-0.440157	-0.334587	-0.336147	7.7e-09	0	0
ENSG00000183036	PCP4	-0.175874	-0.253109	-0.161894	-0.196959	0.159505	0.00870484	0.183005	-0.0527429	-0.0481096	0.0757299	-0.0083742	0.282423	0.180467	0.5503
ENSG00000149231	CCDC82	-0.171632	-0.235955	-0.183307	-0.196965	0.211442	0.0284935	0.0648176	-0.0845379	-0.119326	-0.164279	-0.122714	0.0307169	0.0535392	0.001536
ENSG00000137720	C11orf1	-0.129722	-0.3245	-0.13683	-0.197017	0.303423	2.27231e-05	0.30131	0.0439218	-0.18559	0.0291997	-0.0374894	0.306449	1.25779e-05	0.186564
ENSG00000108651	UTP6	-0.10482	-0.304882	-0.181644	-0.197115	0.539046	0.00533658	0.158304	0.0560443	0.0608635	-0.0436462	0.0244205	0.543348	0.240964	0.782471
ENSG00000112130	RNF8	-0.271745	-0.230311	-0.0892953	-0.197117	0.00277976	0.0138021	0.0957959	-0.0804145	-0.184033	0.042355	-0.074031	0.101007	7.17908e-05	0.511705
ENSG00000164841	TMEM74	-0.145109	-0.247636	-0.199799	-0.197514	0.576236	0.0355393	0.0736392	-0.0896099	-0.181799	-0.103853	-0.125087	0.120523	6.11362e-05	0.0105278
ENSG00000158985	CDC42SE2	-0.130294	-0.260318	-0.202021	-0.197544	0.664126	0.0118705	0.346638	-0.186037	-0.171069	-0.108526	-0.155211	8.7053e-06	5.5074e-06	0.000221865
ENSG00000134757	DSG3	-0.179389	-0.155393	-0.25835	-0.197711	0.236259	0.439422	0.0189775	0.021239	0.0809421	0.0990893	0.0670902	0.769981	0.546431	0.351188
ENSG00000157216	SSBP3	-0.207492	-0.188073	-0.197888	-0.197818	0.118475	0.0836977	0.0532515	-0.179151	-0.0891608	-0.0668311	-0.111714	0.000334623	0.00327917	0.096054
ENSG00000143493	INTS7	-0.2098	-0.2434	-0.140406	-0.197869	0.073064	0.0313219	0.1266	0.0625917	0.08827	-0.0778923	0.0243232	0.657753	0.178217	0.0576572
ENSG00000135974	C2orf49	-0.208091	-0.175125	-0.210684	-0.197967	0.0657725	0.0390301	0.00321117	-0.0219184	0.0781651	-0.144254	-0.0293358	0.202124	0.221237	0.000444367
ENSG00000131876	SNRPA1	-0.160454	-0.329234	-0.104574	-0.198087	0.11595	0.000236423	0.534122	0.064885	0.000727328	0.0529868	0.039533	0.0516166	0.603146	0.0827255
ENSG00000138709	LARP1B	-0.201412	-0.156176	-0.236832	-0.19814	0.185437	0.137464	0.0168673	0.0320634	0.126441	0.0246912	0.0610652	0.988257	0.0341344	0.645986
ENSG00000108278	ZNHIT3	-0.245869	-0.342118	-0.00647285	-0.198153	0.0075985	1.40051e-05	0.999503	-0.114267	-0.243033	0.0473733	-0.103309	0.0583938	1.094e-07	0.318798
ENSG00000167230	C17orf78	-0.221647	-0.0989464	-0.27511	-0.198568	0.0154329	0.266303	0.00807504	-0.144016	-0.13193	-0.137908	-0.137951	0.000468016	0.00477447	0.000369524
ENSG00000159921	GNE	-0.248667	-0.163892	-0.183416	-0.198658	0.0172914	0.187897	0.0749784	-0.079372	-0.0501331	-0.119933	-0.0831459	0.023001	0.381689	0.0184023
ENSG00000179598	PLD6	-0.316295	-0.152295	-0.127422	-0.19867	0.000390869	0.220323	0.416801	-0.152153	-0.142035	-0.108387	-0.134192	0.000486103	0.000881899	0.00465168
ENSG00000121897	LIAS	-0.110669	-0.352601	-0.133183	-0.198818	0.39219	3.42117e-05	0.210745	-0.0514355	-0.233138	-0.000685333	-0.0950862	0.294851	1.42e-08	0.999112
ENSG00000186310	NAP1L3	-0.226484	-0.17815	-0.191934	-0.198856	0.0347504	0.0672075	0.165392	-0.241825	-0.301969	-0.103791	-0.215861	9.7e-09	0	0.00160184
ENSG00000050748	MAPK9	-0.152723	-0.194975	-0.249072	-0.198923	0.0823116	0.0356326	0.0418654	-0.12258	-0.137575	0.00757139	-0.0841944	0.0143581	0.00190629	0.885551
ENSG00000052723	SIKE1	-0.149636	-0.23019	-0.217003	-0.198943	0.298502	0.0624071	0.0261785	0.0867868	0.219042	-0.056211	0.0832059	0.110962	5.537e-07	0.27433
ENSG00000165752	STK32C	-0.247812	-0.192672	-0.156883	-0.199122	0.064314	0.0312109	0.200204	-0.101846	-0.165466	0.0217672	-0.0818482	0.0435417	2.40567e-05	0.720277
ENSG00000068615	REEP1	-0.22431	-0.288237	-0.0850218	-0.19919	0.0822558	0.0220753	0.846342	-0.0705827	-0.129313	-0.0765567	-0.0921507	0.0619026	0.000659305	0.041694
ENSG00000159197	KCNE2	-0.170435	-0.320291	-0.107042	-0.199256	0.142962	0.000251831	0.368495	-0.0405643	-0.0838725	0.0226618	-0.033925	0.953606	0.0558289	0.178026
ENSG00000115423	DNAH6	-0.126499	-0.256708	-0.214672	-0.199293	0.484934	0.0139106	0.0692219	-0.164851	-0.0791659	-0.187967	-0.143994	0.00679193	0.223988	2.14155e-05
ENSG00000137941	TTLL7	-0.150491	-0.131861	-0.315555	-0.199302	0.0866636	0.150716	0.00290533	-0.0290008	0.0694383	-0.0398164	0.000207058	0.203229	0.464036	0.0211152
ENSG00000167186	COQ7	-0.117535	-0.310657	-0.17081	-0.199667	0.525173	0.00157007	0.110897	-0.138992	-0.119831	-0.189893	-0.149572	0.0185322	0.00404091	0.000805587
ENSG00000204220	PFDN6	-0.19636	-0.37639	-0.0264825	-0.199744	0.0135331	1.17544e-05	0.994202	0.00243726	-0.111128	0.101629	-0.00235396	0.414389	0.0789864	0.00366557
ENSG00000117155	SSX2IP	-0.138641	-0.226819	-0.233905	-0.199788	0.482567	0.0241227	0.0183087	0.00375779	0.15622	0.0221119	0.0606967	0.781226	0.0379164	0.647026
ENSG00000141030	COPS3	-0.228295	-0.338815	-0.0325009	-0.19987	0.011462	3.52407e-05	0.760347	0.0902772	0.115351	0.087281	0.0976364	0.0444617	0.044024	0.051402
ENSG00000253719	ATXN7L3B	-0.242894	-0.172414	-0.184451	-0.19992	0.077911	0.211218	0.320577	-0.158211	-0.187714	-0.136273	-0.160733	0.000920764	1.61249e-05	0.00189198
ENSG00000179088	C12orf42	-0.156693	-0.244711	-0.198466	-0.199957	0.592929	0.0065493	0.0171682	-0.0953765	-0.120136	-0.139093	-0.118202	0.18431	0.0113765	0.00593793
ENSG00000113161	HMGCR	-0.279651	-0.166931	-0.153627	-0.20007	0.0145362	0.202749	0.317321	-0.0339185	-0.145452	-0.0792034	-0.0861914	0.460477	0.00317613	0.0269324
ENSG00000113141	IK	-0.129725	-0.225085	-0.245883	-0.200231	0.35499	0.0866636	0.00870899	-0.00553631	-0.0862788	-0.00381905	-0.0318781	0.746934	0.16691	0.512831
ENSG00000127995	CASD1	-0.184257	-0.183015	-0.233627	-0.2003	0.27786	0.154121	0.0602187	-0.190486	-0.233372	-0.177556	-0.200471	1.14396e-05	6.4e-09	1.6538e-06
ENSG00000137821	LRRC49	-0.162256	-0.26725	-0.171396	-0.200301	0.341392	0.00427763	0.151296	-0.193496	-0.143648	-0.168271	-0.168472	6.87e-06	0.000105713	7.4171e-06
ENSG00000152784	PRDM8	-0.142071	-0.20728	-0.25156	-0.200304	0.371777	0.0700711	0.032822	-0.189337	-0.222961	-0.0872896	-0.166529	3.38964e-05	2.225e-07	0.0189098
ENSG00000150316	CWC15	-0.165263	-0.377397	-0.058406	-0.200355	0.165142	5.5212e-06	0.693616	0.0348639	-0.164197	0.0525321	-0.0256004	0.204654	0.00534613	0.0515689
ENSG00000152778	IFIT5	-0.157908	-0.258166	-0.185129	-0.200401	0.222437	0.000744111	0.0491396	-0.120911	-0.184794	-0.115494	-0.1404	0.00224373	7.3268e-06	0.0166063
ENSG00000079459	FDFT1	-0.284731	-0.212743	-0.103735	-0.200403	0.0223073	0.123039	0.713266	-0.0950152	-0.185334	-0.00476856	-0.0950391	0.00538796	1.4837e-06	0.479416
ENSG00000174013	FBXO45	-0.241776	-0.146534	-0.21377	-0.200693	0.0175006	0.207848	0.0281323	-0.134344	-0.0989961	-0.0481979	-0.0938459	0.00418242	0.00606579	0.151896
ENSG00000172519	OR10H5	-0.202448	-0.247564	-0.152664	-0.200892	0.174674	0.227174	0.671829	-0.119008	-0.128465	-0.0932448	-0.113573	0.101828	0.0132354	0.090589
ENSG00000205339	IPO7	-0.197704	-0.162814	-0.242496	-0.201005	0.270468	0.105921	0.00302655	-0.0570917	-0.088227	-0.136579	-0.0939661	0.335373	0.211723	0.0201522
ENSG00000255837	TAS2R20	-0.182091	-0.263954	-0.157343	-0.201129	0.152102	0.00707612	0.266774	-0.0944121	-0.254315	-0.158442	-0.169056	0.113493	1.3948e-06	0.00575728
ENSG00000113966	ARL6	-0.174728	-0.284579	-0.144219	-0.201175	0.109633	0.000647909	0.340306	-0.0497744	0.0811053	0.00289412	0.0114083	0.310444	0.421153	0.730857
ENSG00000144935	TRPC1	-0.118059	-0.226529	-0.259521	-0.20137	0.302738	0.0173113	0.0141142	-0.201173	-0.300385	-0.184012	-0.228523	3.80533e-05	0	8.47275e-05
ENSG00000078140	UBE2K	-0.141866	-0.255125	-0.207262	-0.201418	0.123549	0.0048884	0.0520069	-0.0525615	0.0457762	-0.0148355	-0.0072069	0.0899005	0.882751	0.471039
ENSG00000004766	CCDC132	-0.155564	-0.227527	-0.221187	-0.201426	0.54973	0.0160406	0.0259202	-0.154547	-0.161278	-0.190462	-0.168763	0.000179653	0.000750667	1.03377e-05
ENSG00000043514	TRIT1	-0.0948011	-0.317051	-0.192439	-0.201431	0.383641	4.3055e-05	0.0349027	-0.183053	-0.104042	-0.198169	-0.161755	0.000109122	0.0282319	6.40775e-05
ENSG00000197837	HIST4H4	-0.250901	-0.166257	-0.187189	-0.201449	0.0595814	0.266111	0.182618	0.0372807	0.159817	0.0601806	0.0857596	0.591021	0.00150718	0.548274
ENSG00000169750	RAC3	-0.320327	-0.244739	-0.0393121	-0.201459	0.00117791	0.0510044	0.921268	-0.0483323	-0.120383	-0.0234719	-0.0640624	0.114951	0.00142442	0.492045
ENSG00000115657	ABCB6	-0.259863	-0.170878	-0.173958	-0.201566	0.00901422	0.202504	0.351348	-0.0444727	-0.194314	-0.0406928	-0.0931597	0.64106	0.000207747	0.946244
ENSG00000182405	PGBD4	-0.186674	-0.158992	-0.25917	-0.201612	0.0532821	0.0312109	0.00124543	-0.077425	-0.0737282	-0.211408	-0.120854	0.00713334	0.0496098	1.023e-07
ENSG00000182134	TDRKH	-0.219135	-0.229381	-0.156516	-0.201677	0.205775	0.0440104	0.387522	0.0456842	-0.0121026	-0.00928092	0.00810023	0.791221	0.202866	0.318669
ENSG00000132680	KIAA0907	-0.12675	-0.223504	-0.255361	-0.201872	0.275001	0.0259377	0.00508345	-0.0993175	-0.0309769	-0.137649	-0.0893145	0.0354293	0.482719	0.00519578
ENSG00000109339	MAPK10	-0.155484	-0.26751	-0.182735	-0.20191	0.480516	0.0601119	0.61889	-0.308156	-0.300033	-0.107041	-0.23841	0	0	0.00125108
ENSG00000116329	OPRD1	-0.260953	-0.165946	-0.17888	-0.201926	0.0106179	0.103434	0.154353	-0.0375402	0.0259708	-0.016876	-0.0094818	0.367994	0.469339	0.462847
ENSG00000101079	NDRG3	-0.200572	-0.238557	-0.166735	-0.201954	0.0718429	0.0127942	0.181004	-0.152538	-0.227054	-0.0563317	-0.145308	1.99151e-05	0	0.00884014
ENSG00000055332	EIF2AK2	-0.134891	-0.131214	-0.340186	-0.202097	0.308718	0.207773	0.000186761	0.0803999	0.223148	-0.0566763	0.0822904	0.29321	6.1492e-06	0.147999
ENSG00000151743	AMN1	-0.242917	-0.299258	-0.0643788	-0.202185	0.0263701	0.00129899	0.824485	-0.134483	-0.284191	-0.04025	-0.152975	0.00137315	0	0.132421
ENSG00000175066	GK5	-0.123522	-0.143602	-0.339548	-0.202224	0.400965	0.276356	0.00707005	0.0117914	-0.0837316	-0.0891164	-0.0536855	0.524895	0.0275948	0.0290236
ENSG00000206181	TCEB3B	-0.231169	-0.161226	-0.215462	-0.202619	0.0113558	0.204843	0.0912798	0.0191817	0.125963	0.0717707	0.072305	0.648616	0.00539986	0.126214
ENSG00000184672	RALYL	-0.257808	-0.220693	-0.129652	-0.202718	0.0422679	0.0736691	0.482969	-0.0666443	-0.0951226	0.0158676	-0.0486331	0.087527	0.00058067	0.418279
ENSG00000162510	MATN1	-0.282478	-0.171124	-0.15488	-0.202828	0.0017785	0.177295	0.210225	-0.0539174	0.0549465	-0.0142028	-0.00439121	0.260086	0.151483	0.547112
ENSG00000172733	PURG	-0.252869	-0.215381	-0.140306	-0.202852	0.0222105	0.138219	0.539776	-0.255687	-0.386009	-0.250642	-0.297446	6.45e-08	0	3.61e-08
ENSG00000104970	KIR3DX1	-0.150058	-0.241761	-0.217056	-0.202958	0.195314	0.0379314	0.0800473	-0.0101194	-0.0589843	-0.0580011	-0.0423683	0.269554	0.106363	0.0268288
ENSG00000082258	CCNT2	-0.138064	-0.197127	-0.27392	-0.203037	0.307459	0.130525	0.00606526	-0.142748	-0.132409	-0.246917	-0.174025	0.000411674	0.0033259	2.95e-08
ENSG00000117000	RLF	-0.233684	-0.0994299	-0.27628	-0.203131	0.00821639	0.336796	0.00024524	-0.167608	0.048421	-0.198702	-0.105963	0.00011087	0.243214	6.7057e-06
ENSG00000125414	MYH2	-0.220553	-0.155577	-0.233271	-0.203134	0.0339092	0.214468	0.0388171	0.053445	0.0242879	-0.00672544	0.0236692	0.0242897	0.241678	0.785147
ENSG00000124171	PARD6B	-0.121984	-0.250692	-0.236974	-0.203216	0.109068	0.0088491	0.018036	-0.203577	-0.147125	-0.199528	-0.18341	0.000253903	0.0144125	0.000397108
ENSG00000186787	SPIN2B	-0.264779	-0.309563	-0.0359885	-0.203444	0.0108484	0.00100168	0.872833	-0.0160694	-0.162614	0.089169	-0.0298383	0.876032	0.000221747	0.116425
ENSG00000174417	TRHR	-0.205498	-0.131844	-0.273013	-0.203451	0.144823	0.271641	0.00372467	-0.0363227	-7.18858e-05	-0.0620472	-0.032814	0.367943	0.994646	0.416105
ENSG00000030066	NUP160	-0.180469	-0.204829	-0.225987	-0.203762	0.482092	0.430927	0.155253	0.0210547	0.0658522	-0.151227	-0.0214401	0.957036	0.230985	0.0011709
ENSG00000143590	EFNA3	-0.263015	-0.199002	-0.149422	-0.203813	0.0205513	0.109285	0.256776	-0.156643	-0.192691	-0.0655239	-0.138286	0.000642207	1.8131e-06	0.137921
ENSG00000137414	FAM8A1	-0.249052	-0.181209	-0.181248	-0.203836	0.0437073	0.0675829	0.120948	-0.115314	0.000334626	-0.011029	-0.0420027	0.000450746	0.385855	0.0891663
ENSG00000143256	PFDN2	-0.253958	-0.298866	-0.0589755	-0.203933	0.0169429	0.0021629	0.678768	0.0482868	-0.04106	0.135707	0.0476446	0.0918742	0.675817	0.000272755
ENSG00000180228	PRKRA	-0.251997	-0.327696	-0.0327401	-0.204144	0.0075985	6.08349e-05	0.855557	-0.0165261	-0.0983207	-0.0202159	-0.0450209	0.546663	0.122194	0.836336
ENSG00000116885	OSCP1	-0.130552	-0.312418	-0.169621	-0.204197	0.5144	0.000696234	0.176831	-0.091544	0.0129453	-0.0419065	-0.0401684	0.107646	0.8266	0.267268
ENSG00000123552	USP45	-0.178289	-0.175293	-0.259362	-0.204314	0.0787535	0.0683249	0.0313833	0.000158346	-0.053243	-0.0814049	-0.0448299	0.812182	0.394915	0.205592
ENSG00000122008	POLK	-0.110157	-0.173222	-0.330462	-0.204614	0.455266	0.130543	0.00174153	-0.0357032	0.0806041	-0.142355	-0.0324846	0.0765465	0.46148	9.51675e-05
ENSG00000152380	FAM151B	-0.14421	-0.266159	-0.204153	-0.204841	0.246417	0.00271017	0.0575411	-0.000100311	0.0431718	-0.105387	-0.0207718	0.472634	0.761608	0.00186148
ENSG00000085382	HACE1	-0.26438	-0.11338	-0.237714	-0.205158	0.00864993	0.389688	0.0331079	-0.135886	-0.0465094	-0.119762	-0.100719	0.000718184	0.116907	0.00148043
ENSG00000070214	SLC44A1	-0.252466	-0.208217	-0.155445	-0.205376	0.00677375	0.0553835	0.267139	-0.0829458	-0.0794604	-0.156308	-0.106238	0.0319131	0.01756	0.000210074
ENSG00000126858	RHOT1	-0.253261	-0.259309	-0.10387	-0.20548	0.036999	0.01189	0.566807	-0.00964001	0.0690496	0.00927406	0.0228946	0.186929	0.815381	0.174286
ENSG00000123612	ACVR1C	-0.176325	-0.158206	-0.282832	-0.205788	0.142517	0.104852	0.00888976	-0.0444957	-0.0742441	0.080066	-0.0128913	0.322198	0.0326535	0.389628
ENSG00000130717	UCK1	-0.25674	-0.247985	-0.112806	-0.205844	0.0380129	0.0217918	0.378299	-0.141084	-0.308742	-0.134212	-0.194679	0.00805045	0	0.0552056
ENSG00000135093	USP30	-0.200182	-0.245635	-0.172156	-0.205991	0.147034	0.0456116	0.321944	-0.227104	-0.169025	-0.166241	-0.187457	1.2292e-06	3.06902e-05	0.000116498
ENSG00000134758	RNF138	-0.202351	-0.256188	-0.160372	-0.206304	0.0721893	0.0772711	0.430607	0.0421838	-0.0514914	-0.132893	-0.0474002	0.658827	0.519723	0.00399124
ENSG00000196172	ZNF681	-0.295786	-0.182671	-0.140566	-0.206341	0.0221708	0.132784	0.302563	-0.0774435	-0.171135	-0.168527	-0.139035	0.00779831	3.11966e-05	0.0001193
ENSG00000115137	DNAJC27	-0.172448	-0.108685	-0.337915	-0.206349	0.147239	0.234503	0.00127809	-0.17415	-0.183011	-0.102524	-0.153228	1.51335e-05	6.0676e-06	0.00290506
ENSG00000119203	CPSF3	-0.184831	-0.288886	-0.14557	-0.206429	0.482567	0.0612771	0.247244	0.0953341	0.037466	0.00455907	0.0457864	0.0655543	0.432674	0.781414
ENSG00000153130	SCOC	-0.172867	-0.320871	-0.125551	-0.20643	0.188053	0.000811538	0.647373	-0.1162	-0.210411	-0.0324072	-0.119673	0.012407	9.633e-07	0.300195
ENSG00000186416	NKRF	-0.225987	-0.180104	-0.213392	-0.206494	0.0440104	0.0753992	0.105715	-0.158904	-0.129716	-0.0510833	-0.113234	0.000113806	0.000706835	0.0895271
ENSG00000112164	GLP1R	-0.244171	-0.173968	-0.201616	-0.206585	0.00299987	0.00576439	0.00181343	-0.194807	-0.322735	-0.173337	-0.230293	1.04942e-05	0	4.0966e-05
ENSG00000121989	ACVR2A	-0.190847	-0.273307	-0.155782	-0.206646	0.15046	0.0161048	0.332201	-0.210986	-0.246612	-0.188884	-0.215494	3.622e-06	8.62e-08	1.83189e-05
ENSG00000162928	PEX13	-0.130016	-0.266526	-0.224477	-0.207006	0.381026	0.00551813	0.0520822	0.0674796	0.142226	-0.0191606	0.0635149	0.0796536	0.000150237	0.849914
ENSG00000171735	CAMTA1	-0.195856	-0.260209	-0.16502	-0.207028	0.0604224	0.00898464	0.278956	-0.211111	-0.173184	-0.099243	-0.161179	4.8439e-06	2.10852e-05	0.0166985
ENSG00000085231	TAF9	-0.164753	-0.36357	-0.0936667	-0.20733	0.21176	4.94381e-05	0.539093	0.104956	-0.021872	0.151764	0.0782828	0.0583558	0.633502	0.00100232
ENSG00000116906	GNPAT	-0.211224	-0.277071	-0.135101	-0.207798	0.111235	0.00920505	0.417494	0.0474858	0.0201016	-0.0487975	0.00626327	0.271703	0.810518	0.485886
ENSG00000131910	NR0B2	-0.0981702	-0.23961	-0.285713	-0.207831	0.55906	0.0494785	0.0062978	-0.00881449	-0.0418752	0.00952431	-0.0137218	0.898491	0.461989	0.959063
ENSG00000168566	SNRNP48	-0.213998	-0.124508	-0.285119	-0.207875	0.00521121	0.196663	0.00323944	-0.101616	-0.0801025	-0.127347	-0.103022	0.0149351	0.126642	0.012762
ENSG00000133318	RTN3	-0.283312	-0.211602	-0.128816	-0.20791	0.0156728	0.0690809	0.518933	-0.157617	-0.26496	-0.0251503	-0.149242	2.42272e-05	0	0.137514
ENSG00000180881	CAPS2	-0.129265	-0.236449	-0.25817	-0.207961	0.483148	0.092089	0.0815807	-0.176773	-0.164201	-0.223956	-0.18831	0.000403839	0.000109525	3.79e-08
ENSG00000151687	ANKAR	-0.145502	-0.219716	-0.259658	-0.208292	0.392097	0.0158117	0.0027215	-0.0389085	0.0251454	-0.126735	-0.0468326	0.169788	0.792929	0.0125253
ENSG00000186687	LYRM7	-0.199442	-0.271717	-0.153728	-0.208296	0.12025	0.00281862	0.319779	-0.0617631	-0.134305	-0.0844643	-0.0935109	0.119828	0.000406535	0.0131282
ENSG00000221909	FAM200A	-0.221212	-0.301411	-0.102348	-0.208324	0.120589	0.00239377	0.406726	-0.117403	-0.0924819	-0.131426	-0.11377	0.0275208	0.0956041	0.0254056
ENSG00000188739	RBM34	-0.19331	-0.312582	-0.11915	-0.208347	0.228662	0.00186137	0.299283	0.0625826	-0.0767749	0.0389559	0.00825453	0.0465695	0.30029	0.0329117
ENSG00000164615	CAMLG	-0.233065	-0.332122	-0.0604061	-0.208531	0.0165906	7.01433e-05	0.587267	-0.0587444	-0.227806	0.0325431	-0.0846691	0.296619	9.995e-07	0.352992
ENSG00000105982	RNF32	-0.186075	-0.190146	-0.249498	-0.208573	0.284376	0.0664724	0.0212859	-0.158472	-0.110527	-0.124706	-0.131235	0.000887175	0.0167519	0.00634698
ENSG00000128989	ARPP19	-0.252336	-0.182136	-0.192508	-0.208993	0.040713	0.123186	0.150225	-0.0387366	-0.0957558	-0.0353993	-0.0566306	0.16819	0.00882386	0.169042
ENSG00000147687	TATDN1	-0.166434	-0.330407	-0.132552	-0.209798	0.1613	0.000103313	0.28816	-0.100488	-0.197368	-0.0366263	-0.111494	0.0709427	7.16991e-05	0.926402
ENSG00000148291	SURF2	-0.208542	-0.34861	-0.0723768	-0.209843	0.136764	0.000504305	0.820016	-0.00739209	-0.208102	0.0190809	-0.0654709	0.522113	0.000261108	0.165599
ENSG00000155096	AZIN1	-0.211875	-0.248275	-0.169425	-0.209858	0.1294	0.00468738	0.141516	-0.155503	-0.178807	-0.187302	-0.173871	0.000194271	0.000230905	3.94847e-05
ENSG00000132196	HSD17B7	-0.12503	-0.325231	-0.179897	-0.210053	0.338191	0.000231311	0.0577619	0.0436126	-0.0766677	-0.0234652	-0.0188401	0.503828	0.259567	0.73853
ENSG00000095209	TMEM38B	-0.204237	-0.252523	-0.173509	-0.21009	0.0684199	0.00818566	0.0719273	0.212966	0.106345	0.0609185	0.126743	0.000248519	0.0206241	0.23497
ENSG00000185917	SETD4	-0.18795	-0.254781	-0.187656	-0.210129	0.260885	0.0135357	0.262151	-0.0840355	-0.22819	-0.119996	-0.144074	0.0520364	1.1458e-06	0.0178212
ENSG00000183161	FANCF	-0.182858	-0.278239	-0.169384	-0.210161	0.257393	0.00655018	0.119707	0.0140911	-0.00184135	-0.144962	-0.0442375	0.62475	0.710129	0.0122569
ENSG00000130649	CYP2E1	-0.132266	-0.217592	-0.280745	-0.210201	0.383508	0.0621316	0.0235	-0.21853	-0.31816	-0.154184	-0.230291	5.24e-08	0	0.000925504
ENSG00000237765	FAM200B	-0.171165	-0.341826	-0.118114	-0.210369	0.24598	0.000187823	0.552891	-0.163344	-0.232633	-0.117777	-0.171251	0.000114235	1.35e-08	0.00145355
ENSG00000180425	C11orf71	-0.178548	-0.311349	-0.141222	-0.210373	0.124676	0.000650319	0.200582	-0.0841911	-0.269921	-0.11918	-0.157764	0.0548769	3.6e-09	0.0238515
ENSG00000186439	TRDN	-0.149914	-0.250559	-0.231338	-0.210603	0.317326	0.0191675	0.0154896	-0.167549	-0.24697	-0.187353	-0.200624	0.00049873	1.85e-08	6.40939e-05
ENSG00000134962	KLB	-0.244072	-0.194355	-0.193712	-0.210713	0.023073	0.0639059	0.100963	-0.240176	-0.289104	-0.0890461	-0.206109	6e-08	1e-10	0.0441265
ENSG00000189308	LIN54	-0.200652	-0.195207	-0.236501	-0.210787	0.0546848	0.0434774	0.0045977	-0.0466819	-0.0453625	-0.0756269	-0.0558904	0.0867235	0.118895	0.00255287
ENSG00000070087	PFN2	-0.215545	-0.311042	-0.106278	-0.210955	0.0499477	0.000613754	0.503274	-0.183821	-0.227568	-0.163834	-0.191741	6.868e-07	0	3.0917e-06
ENSG00000135314	KHDC1	-0.242044	-0.277194	-0.113681	-0.210973	0.0326829	0.00576953	0.450958	-0.116747	-0.266465	-0.0676541	-0.150289	0.017283	2e-10	0.0411387
ENSG00000185231	MC2R	-0.231213	-0.216985	-0.184844	-0.211014	0.254715	0.283495	0.35942	0.010334	0.0479663	0.0308641	0.0297215	0.736156	0.148868	0.320572
ENSG00000175582	RAB6A	-0.320049	-0.151933	-0.161327	-0.211103	0.00377498	0.190725	0.449533	-0.0224823	-0.0236792	0.00728613	-0.0129585	0.616509	0.71569	0.957356
ENSG00000187581	COX8C	-0.208351	-0.222073	-0.203561	-0.211328	0.0243133	0.00891662	0.00867919	-0.131418	-0.158845	-0.122294	-0.137519	0.00483901	0.000521954	0.0115864
ENSG00000203705	TATDN3	-0.207367	-0.341457	-0.0853453	-0.21139	0.064314	1.67672e-05	0.4871	0.0551386	-0.085599	0.0638994	0.0111464	0.427216	0.0373274	0.412912
ENSG00000171497	PPID	-0.170862	-0.298613	-0.167067	-0.212181	0.306146	0.00271017	0.32779	0.0736538	0.0726808	0.121803	0.0893793	0.352252	0.447244	0.123617
ENSG00000173726	TOMM20	-0.225962	-0.24627	-0.16476	-0.212331	0.0110199	0.00163434	0.122471	-0.0290146	-0.0965633	0.0126593	-0.0376396	0.462012	0.0147095	0.901176
ENSG00000101624	CEP76	-0.204144	-0.298221	-0.13618	-0.212849	0.0314323	0.000924067	0.14452	-0.0444541	0.0232657	-0.075693	-0.0322938	0.101841	0.72372	0.0248685
ENSG00000182308	DCAF4L1	-0.152916	-0.196647	-0.29007	-0.213211	0.268097	0.104704	0.0105414	-0.109951	-0.0445518	-0.0862829	-0.080262	0.0653194	0.950958	0.251219
ENSG00000079974	RABL2B	-0.132704	-0.276925	-0.232388	-0.214006	0.598956	0.029682	0.166029	-0.165902	-0.120335	-0.116997	-0.134412	0.00666199	0.0920766	0.0016446
ENSG00000181072	CHRM2	-0.191756	-0.184589	-0.26628	-0.214208	0.0170109	0.0662066	0.0140774	-0.0609474	-0.0241784	0.0108118	-0.0247713	0.305081	0.662826	0.985581
ENSG00000130921	C12orf65	-0.209041	-0.357945	-0.0763108	-0.214432	0.174625	0.000906008	0.850844	0.0591418	-0.0674694	0.0480386	0.013237	0.351199	0.12392	0.24369
ENSG00000158427	TMSB15B	-0.236006	-0.301114	-0.106334	-0.214485	0.0525022	0.00550931	0.41169	-0.00451127	-0.0327564	-0.0395889	-0.0256189	0.403104	0.544334	0.400676
ENSG00000136936	XPA	-0.145087	-0.251138	-0.247348	-0.214524	0.265875	0.0039105	0.00751421	-0.0997416	-0.25965	-0.114086	-0.157826	0.112354	2.9e-09	0.151134
ENSG00000165182	CXorf58	-0.124656	-0.285184	-0.233947	-0.214596	0.407433	0.00687441	0.0521465	-0.0409256	-0.0572148	-0.0743273	-0.0574892	0.395306	0.193063	0.0306035
ENSG00000180773	SLC36A4	-0.152552	-0.241899	-0.249441	-0.214631	0.265461	0.00893799	0.00525706	-0.0128841	0.102447	-0.0745951	0.00498917	0.593862	0.174887	0.0132646
ENSG00000116752	BCAS2	-0.144916	-0.380563	-0.118875	-0.214785	0.366742	3.051e-06	0.283112	-0.0398579	0.0791085	0.00432862	0.0145264	0.49862	0.174741	0.965503
ENSG00000168928	CTRB2	-0.280836	-0.205319	-0.159389	-0.215181	0.00102228	0.00880618	0.14412	-0.0594372	-0.037531	0.0142864	-0.0275606	0.75067	0.993147	0.775425
ENSG00000175279	APITD1	-0.148185	-0.314197	-0.183314	-0.215232	0.299779	0.000610303	0.231732	-0.0375407	0.12818	-0.0120955	0.0261813	0.715221	0.014474	0.644797
ENSG00000204271	SPIN3	-0.225536	-0.174628	-0.245935	-0.215366	0.121883	0.13118	0.0271666	-0.120117	-0.179904	-0.123768	-0.141263	0.00268852	1.36791e-05	0.0014271
ENSG00000000457	SCYL3	-0.109034	-0.288037	-0.249539	-0.215537	0.483604	0.000606668	0.0047603	-0.138307	-0.061953	-0.235749	-0.145336	0.000662475	0.217462	5.02e-08
ENSG00000178597	PSAPL1	-0.19647	-0.168853	-0.281981	-0.215768	0.164233	0.159554	0.0458225	-0.00928335	0.0127798	0.0857233	0.0297399	0.878177	0.997316	0.171805
ENSG00000100416	TRMU	-0.265539	-0.255275	-0.127672	-0.216162	0.0150031	0.0156153	0.627009	-0.0577854	-0.114479	0.027524	-0.0482469	0.471943	0.01838	0.452211
ENSG00000139351	SYCP3	-0.226348	-0.194141	-0.22834	-0.216276	0.0977427	0.163325	0.175123	0.0122004	-0.00233409	0.00273076	0.00419902	0.950047	0.62171	0.866226
ENSG00000205309	NT5M	-0.215342	-0.338284	-0.0952089	-0.216278	0.225055	0.0058383	0.805287	0.0731487	-0.139052	0.087949	0.00734852	0.105123	0.000178721	0.122083
ENSG00000163666	HESX1	-0.0867918	-0.305185	-0.256906	-0.216294	0.539587	0.00121517	0.00369789	0.0626336	0.0236711	-0.000892283	0.0284708	0.0898173	0.690663	0.790438
ENSG00000152382	TADA1	-0.250247	-0.290255	-0.108856	-0.216453	0.0192988	0.000433078	0.246742	0.0728141	-0.0956758	0.00271631	-0.00671514	0.673948	0.00310284	0.237374
ENSG00000185658	BRWD1	-0.204681	-0.188952	-0.255737	-0.216457	0.0753992	0.045333	0.00775093	-0.13971	-0.137222	-0.147718	-0.14155	9.8753e-06	7.1775e-06	5.4104e-06
ENSG00000175322	ZNF519	-0.279595	-0.237393	-0.132593	-0.216527	0.00118692	0.0140848	0.18128	-0.142257	-0.17629	-0.171389	-0.163312	0.000108907	2.2943e-06	9.4096e-06
ENSG00000198105	ZNF248	-0.199091	-0.189914	-0.260987	-0.216664	0.0327797	0.0339168	0.0131676	-0.262238	-0.25951	-0.201351	-0.241033	0	0	1.393e-07
ENSG00000119950	MXI1	-0.177785	-0.253068	-0.219415	-0.216756	0.133425	0.0132837	0.0289866	-0.283864	-0.301636	-0.121896	-0.235798	0	0	9.32656e-05
ENSG00000131791	PRKAB2	-0.214322	-0.189371	-0.246671	-0.216788	0.0373435	0.0822905	0.010157	-0.0653504	-0.0399394	-0.0853686	-0.0635528	0.029543	0.133431	0.0221414
ENSG00000010318	PHF7	-0.17248	-0.204684	-0.273403	-0.216855	0.191044	0.0863688	0.00736516	0.0563057	0.0784255	-0.00120208	0.0445097	0.347242	0.191285	0.879692
ENSG00000141425	RPRD1A	-0.285709	-0.256191	-0.109401	-0.2171	0.0017538	0.0053698	0.543646	-0.0850874	-0.17758	-0.102975	-0.121881	0.00590964	3.6982e-06	0.000627131
ENSG00000132423	COQ3	-0.271346	-0.29947	-0.0817483	-0.217521	0.00591611	0.00522352	0.932959	0.00536285	-0.178826	0.0594646	-0.0379996	0.797711	1.45479e-05	0.197388
ENSG00000164404	GDF9	-0.195048	-0.253386	-0.20428	-0.217571	0.482127	0.103035	0.429729	-0.189542	-0.338645	-0.187922	-0.238703	1.53901e-05	0	8.4188e-06
ENSG00000178966	RMI1	-0.221233	-0.27041	-0.161646	-0.217763	0.0695467	0.0122222	0.0698238	-0.19183	-0.12986	-0.230344	-0.184011	6.5458e-06	0.00596536	3.352e-07
ENSG00000122203	KIAA1191	-0.279433	-0.296652	-0.077689	-0.217925	0.0071404	0.00179977	0.571974	-0.0960611	0.00937861	0.0744207	-0.00408727	0.0467293	0.482888	0.919539
ENSG00000132323	ILKAP	-0.220693	-0.363975	-0.0702514	-0.218307	0.207226	0.000124285	0.740673	-0.0727439	-0.192343	-0.0238153	-0.0963009	0.53738	0.000627145	0.57533
ENSG00000198924	DCLRE1A	-0.181015	-0.27313	-0.20141	-0.218518	0.227026	0.0104823	0.0766564	-0.031783	-0.0315351	-0.0764412	-0.0465864	0.226224	0.209884	0.0188283
ENSG00000213516	RBMXL1	-0.196563	-0.220089	-0.239167	-0.218606	0.178844	0.0366206	0.00906107	-0.180056	-0.0786413	-0.215011	-0.157903	1.9991e-06	0.0406277	4.9e-08
ENSG00000138035	PNPT1	-0.200203	-0.284948	-0.17132	-0.218824	0.0653373	0.000841955	0.0575411	0.0535041	-0.0805556	-0.124086	-0.050379	0.398634	0.349327	0.0549461
ENSG00000102239	BRS3	-0.206015	-0.204914	-0.246071	-0.219	0.09316	0.325741	0.156923	-0.0626274	-0.0873966	-0.00363802	-0.0512207	0.661189	0.085821	0.950006
ENSG00000186812	ZNF397	-0.256291	-0.10002	-0.302376	-0.219562	0.00938802	0.521034	0.00320908	-0.100646	-0.108749	-0.265951	-0.158449	0.000451037	0.00316762	0
ENSG00000119231	SENP5	-0.158047	-0.193396	-0.30816	-0.219868	0.169524	0.142514	0.00637705	-0.224446	-0.211038	-0.172476	-0.202653	3.262e-06	2.54349e-05	0.000457049
ENSG00000113456	RAD1	-0.213212	-0.319953	-0.127918	-0.220361	0.0289437	0.000140082	0.194349	0.0353057	0.124488	-0.0452149	0.038193	0.544334	0.00477447	0.331199
ENSG00000085433	WDR47	-0.264544	-0.160589	-0.237598	-0.22091	0.0573902	0.152102	0.0984073	-0.157808	-0.0105241	-0.113553	-0.0939618	0.000428886	0.667703	0.0054952
ENSG00000138175	ARL3	-0.241215	-0.336036	-0.0860856	-0.221112	0.030747	0.000122525	0.543644	-0.225516	-0.337758	-0.11843	-0.227235	1.01e-08	0	0.00153233
ENSG00000177054	ZDHHC13	-0.141244	-0.339218	-0.183205	-0.221222	0.260249	0.000754801	0.144235	0.037477	0.114453	0.038642	0.063524	0.812948	0.0843549	0.952708
ENSG00000177181	RIMKLA	-0.270505	-0.261546	-0.131631	-0.221228	0.0155035	0.00871085	0.327462	-0.0430881	-0.038084	-0.0194354	-0.0335358	0.350005	0.160454	0.531848
ENSG00000150764	DIXDC1	-0.141657	-0.191624	-0.330808	-0.221363	0.149489	0.0414983	0.000533041	-0.0858244	-0.0104889	-0.065279	-0.0538641	0.0161288	0.227367	0.0122284
ENSG00000164066	INTU	-0.0875686	-0.172439	-0.404657	-0.221555	0.636745	0.190506	4.02314e-05	0.00126048	-0.0709311	-0.027573	-0.0324145	0.841259	0.172491	0.388106
ENSG00000152749	GPR180	-0.252743	-0.216353	-0.196215	-0.22177	0.0106353	0.0337242	0.0833744	-0.00353451	0.111176	-0.0438382	0.0212678	0.823132	0.018519	0.283003
ENSG00000162999	DUSP19	-0.217199	-0.283558	-0.164589	-0.221782	0.0796144	0.00231564	0.302741	-0.103513	-0.144772	-0.159762	-0.136016	0.0276317	0.000210389	0.000187246
ENSG00000035115	SH3YL1	-0.159803	-0.279661	-0.225926	-0.221796	0.373085	0.0436746	0.0863225	-0.229341	-0.374541	-0.217373	-0.273752	1.18e-07	0	1.762e-07
ENSG00000184925	LCN12	-0.184297	-0.195693	-0.285437	-0.221809	0.105147	0.0360816	0.0090504	-0.127271	-0.251912	-0.026021	-0.135068	0.00115866	0	0.123977
ENSG00000134551	PRH2	-0.217843	-0.230468	-0.217536	-0.221949	0.0214657	0.0381562	0.127956	-0.147407	-0.25946	-0.133833	-0.180233	0.00375117	4.19e-08	0.0131978
ENSG00000148814	LRRC27	-0.168277	-0.267704	-0.230609	-0.222197	0.310431	0.014739	0.0755308	-0.15833	-0.235468	-0.0756397	-0.156479	0.000294981	1e-10	0.0645546
ENSG00000162769	FLVCR1	-0.201034	-0.146994	-0.318723	-0.22225	0.0464718	0.142565	0.000348708	0.0260815	0.0534836	-0.124338	-0.0149244	0.953708	0.298168	0.00822778
ENSG00000197860	SGTB	-0.292353	-0.160131	-0.214668	-0.222384	0.00455337	0.0218596	0.146439	-0.0309063	-0.0159659	0.0499214	0.00101637	0.294887	0.405381	0.762174
ENSG00000215186	GOLGA6B	-0.111633	-0.160236	-0.396051	-0.22264	0.441154	0.0663548	8.9649e-06	-0.144036	-0.161341	-0.218159	-0.174512	0.000942671	0.000809812	1.6784e-06
ENSG00000187627	RGPD1	-0.141919	-0.19115	-0.335243	-0.222771	0.523792	0.0874892	0.0015476	-0.126732	-0.0242759	-0.184469	-0.111826	0.000278695	0.402777	7.031e-07
ENSG00000144035	NAT8	-0.191257	-0.162288	-0.315097	-0.22288	0.17907	0.156684	0.000621799	-0.133333	-0.22625	-0.20179	-0.187124	0.000312608	7.7588e-06	6.36886e-05
ENSG00000109184	DCUN1D4	-0.136707	-0.256227	-0.276276	-0.22307	0.664328	0.562244	0.368906	-0.152567	-0.132574	-0.158643	-0.147928	0.00121376	0.00968803	0.00153179
ENSG00000117569	PTBP2	-0.243648	-0.244357	-0.181216	-0.223074	0.0171791	0.0128965	0.11903	-0.309773	-0.246395	-0.20522	-0.253796	0	1.2e-09	5.54e-08
ENSG00000084072	PPIE	-0.240486	-0.321621	-0.107328	-0.223145	0.0125351	0.00163227	0.560917	-0.00394366	0.0103551	-0.0193107	-0.00429974	0.738726	0.87211	0.761697
ENSG00000153993	SEMA3D	-0.19684	-0.196807	-0.276423	-0.223357	0.192537	0.103918	0.0102994	-0.175944	-0.184388	-0.238189	-0.199507	0.00029135	1.26e-08	4.4862e-06
ENSG00000134308	YWHAQ	-0.276141	-0.320748	-0.0733722	-0.223421	0.0113144	0.000455405	0.593523	-0.0612075	-0.0972551	-0.0888869	-0.0824498	0.0679366	0.0319109	0.0196905
ENSG00000156076	WIF1	-0.197679	-0.206158	-0.267239	-0.223692	0.10025	0.0747296	0.0396506	-0.077175	-0.0106153	0.0401587	-0.0158772	0.1642	0.749223	0.537345
ENSG00000166352	C11orf74	-0.170824	-0.335464	-0.166042	-0.22411	0.209391	0.000449032	0.277686	-0.07891	-0.241416	-0.0450928	-0.121806	0.218693	3.642e-07	0.89529
ENSG00000156502	SUPV3L1	-0.179284	-0.264603	-0.228573	-0.224153	0.0668232	0.00297341	0.0098562	-0.115828	-0.15825	-0.102681	-0.125586	0.00777936	3.65937e-05	0.214944
ENSG00000185056	C5orf47	-0.2192	-0.275346	-0.178031	-0.224192	0.0157482	0.00737426	0.16884	-0.112085	-0.222431	-0.080905	-0.138474	0.00686271	1.84e-08	0.0205925
ENSG00000171224	C10orf35	-0.179847	-0.299399	-0.193535	-0.22426	0.17034	0.00407797	0.181269	-0.0894191	-0.0913418	-0.022241	-0.0676673	0.0952478	0.00356035	0.443513
ENSG00000144635	DYNC1LI1	-0.322206	-0.265264	-0.0859421	-0.224471	0.0051365	0.041795	0.851128	0.0429161	0.0459949	0.0855207	0.0581439	0.82155	0.738191	0.247747
ENSG00000108666	C17orf75	-0.168983	-0.323295	-0.183216	-0.225165	0.07748	0.000126312	0.1364	-0.0249752	0.00165318	-0.0844419	-0.0359213	0.3477	0.594392	0.0274015
ENSG00000119946	CNNM1	-0.198779	-0.185656	-0.291137	-0.225191	0.111141	0.0969184	0.0242093	-0.115559	-0.191004	-0.0474703	-0.118011	0.00365569	2.41e-08	0.0510132
ENSG00000141431	ASXL3	-0.18415	-0.220632	-0.271936	-0.225572	0.365229	0.199562	0.058101	-0.216242	-0.220127	-0.289213	-0.241861	1.63e-08	0	0
ENSG00000136930	PSMB7	-0.256266	-0.325815	-0.0946758	-0.225585	0.0457907	0.000568105	0.766922	0.0321891	-0.112478	0.0651483	-0.00504699	0.170609	0.0296173	0.045462
ENSG00000144827	ABHD10	-0.211579	-0.373422	-0.0925322	-0.225844	0.127956	0.000103313	0.816098	-0.103774	-0.268065	-0.115765	-0.162535	0.00670297	0	0.0155916
ENSG00000085788	DDHD2	-0.181241	-0.179006	-0.317573	-0.22594	0.0696636	0.0657814	0.00360031	-0.107638	-0.102415	-0.0877549	-0.0992693	0.00315289	0.00111169	0.00861284
ENSG00000178301	AQP11	-0.286902	-0.251537	-0.140449	-0.226296	0.00213729	0.0196857	0.542452	0.0653856	-0.0279683	0.0836113	0.0403429	0.383661	0.66816	0.186523
ENSG00000184402	SS18L1	-0.2386	-0.197836	-0.243099	-0.226512	0.0107715	0.109068	0.0342139	-0.139998	-0.162185	-0.0868882	-0.12969	6.49156e-05	7.719e-07	0.00199387
ENSG00000196335	STK31	-0.274077	-0.208981	-0.197695	-0.226918	0.015866	0.0427541	0.0456204	-0.0579834	-0.00585516	0.00826683	-0.0185239	0.290173	0.935571	0.921347
ENSG00000164603	C7orf60	-0.258762	-0.305543	-0.116706	-0.227004	0.0569801	0.00398748	0.29664	-0.249094	-0.164269	-0.222599	-0.211987	3.6e-09	0.000400823	2.5268e-06
ENSG00000144134	RABL2A	-0.100189	-0.362121	-0.218878	-0.227062	0.579262	0.000103313	0.0320454	-0.185987	-0.17823	-0.148484	-0.1709	0.00263268	0.00036795	0.000474531
ENSG00000152078	TMEM56	-0.143037	-0.225602	-0.312673	-0.227104	0.236589	0.0307915	0.00431728	-0.185484	-0.178633	-0.0779858	-0.147368	7.11818e-05	5.7289e-06	0.0206499
ENSG00000143727	ACP1	-0.176033	-0.344713	-0.161051	-0.227266	0.128685	0.000201235	0.0635978	0.0461561	0.00919257	0.0977102	0.0510196	0.267331	0.911781	0.0487433
ENSG00000166037	CEP57	-0.227297	-0.282918	-0.171658	-0.227291	0.0458023	0.004597	0.0460281	-0.0851966	-0.127068	-0.161963	-0.124742	0.0245755	0.015685	0.00122654
ENSG00000106086	PLEKHA8	-0.232732	-0.210581	-0.239343	-0.227552	0.0537408	0.0913049	0.0167143	0.0474529	0.243359	-0.0122473	0.092855	0.306611	1.195e-07	0.965342
ENSG00000203965	EFCAB7	-0.246398	-0.293987	-0.142903	-0.227762	0.0400696	0.000810585	0.126142	-0.253215	-0.102705	-0.234103	-0.196674	1.22e-08	0.00722433	2.9e-09
ENSG00000132254	ARFIP2	-0.246047	-0.358266	-0.0795478	-0.227954	0.0938965	0.000270718	0.709317	-0.0282597	-0.110475	0.0802881	-0.0194823	0.870164	0.0689078	0.0414777
ENSG00000196323	ZBTB44	-0.168518	-0.181915	-0.333471	-0.227968	0.232051	0.0275853	1.90555e-05	-0.183888	-0.100737	-0.148468	-0.144365	4.931e-07	0.000597617	1.22963e-05
ENSG00000119640	ACYP1	-0.233962	-0.314283	-0.138133	-0.228793	0.00663308	0.000356778	0.192047	0.0274995	0.0245115	0.0963556	0.0494555	0.924282	0.95207	0.156609
ENSG00000120727	PAIP2	-0.211722	-0.346537	-0.128351	-0.22887	0.0820064	7.3727e-06	0.238401	-0.00314407	0.00317196	0.111503	0.0371769	0.349448	0.136426	0.496147
ENSG00000100027	YPEL1	-0.305734	-0.212877	-0.169263	-0.229292	0.000306823	0.0455286	0.123123	-0.219417	-0.1793	-0.116702	-0.171806	7.11e-08	3.024e-07	0.000302421
ENSG00000147231	CXorf57	-0.31691	-0.187166	-0.184246	-0.22944	0.0106377	0.107339	0.0741811	-0.198674	-0.201109	-0.169499	-0.189761	8.211e-07	1.858e-07	4.11144e-05
ENSG00000178105	DDX10	-0.207738	-0.259232	-0.221376	-0.229449	0.313015	0.0111792	0.0235481	0.00773719	0.0735667	0.00516118	0.0288217	0.627557	0.230972	0.881782
ENSG00000173611	SCAI	-0.20031	-0.197902	-0.290444	-0.229552	0.0220922	0.0210054	0.00520763	-0.173524	-0.215733	-0.143343	-0.177534	1.06472e-05	4.52e-08	0.000197267
ENSG00000203791	METTL10	-0.232379	-0.252851	-0.20515	-0.230127	0.0213801	0.0162019	0.134056	-0.0664275	-0.23784	-0.066297	-0.123521	0.0493592	1.65e-08	0.165829
ENSG00000206535	LNP1	-0.315238	-0.245489	-0.129921	-0.230216	0.00432561	0.0214833	0.302812	-0.0625619	-0.111184	-0.0288707	-0.067539	0.0612043	0.000205883	0.270373
ENSG00000150776	C11orf57	-0.264897	-0.317302	-0.110423	-0.230874	0.0651884	0.00285928	0.332196	-0.100759	-0.141894	-0.199341	-0.147331	0.0446405	0.018113	0.000379234
ENSG00000166004	KIAA1731	-0.16194	-0.184599	-0.346284	-0.230941	0.241676	0.058101	0.000100254	-0.0666493	-0.0679012	-0.179135	-0.104562	0.04058	0.151871	5.87506e-05
ENSG00000163596	ICA1L	-0.183148	-0.266136	-0.247291	-0.232192	0.200235	0.0287849	0.0992257	-0.240583	-0.264862	-0.252	-0.252482	4.67e-08	0	4e-10
ENSG00000141665	FBXO15	-0.174828	-0.288356	-0.233803	-0.232329	0.211973	0.00137347	0.0235596	-0.267024	-0.440291	-0.267848	-0.325054	2.66e-08	0	3.7e-09
ENSG00000178645	C10orf53	-0.315046	-0.137748	-0.246078	-0.232957	0.000712512	0.226969	0.0433672	-0.0679913	-0.14846	-0.0415321	-0.0859945	0.219438	0.0190528	0.520625
ENSG00000137513	NARS2	-0.253377	-0.329537	-0.116658	-0.233191	0.0649916	0.00101457	0.316554	-0.0566727	-0.0854539	-0.16305	-0.101726	0.381492	0.16106	0.00911898
ENSG00000256870	SLC5A8	-0.188429	-0.252719	-0.258525	-0.233224	0.049773	0.016043	0.0662139	-0.0534666	-0.0902071	-0.00124264	-0.0483055	0.24082	0.285296	0.943008
ENSG00000173825	TIGD3	-0.270439	-0.316602	-0.112859	-0.2333	0.00257676	0.00197635	0.367563	-0.123109	-0.223565	-0.0388974	-0.128524	0.00409318	2.88e-08	0.350536
ENSG00000171097	CCBL1	-0.291777	-0.238771	-0.170015	-0.233521	0.0148448	0.028449	0.135	-0.175902	-0.263119	-0.0523833	-0.163802	3.43353e-05	0	0.177754
ENSG00000177888	ZBTB41	-0.172546	-0.181022	-0.347688	-0.233752	0.246481	0.118004	0.000145418	-0.0560096	0.0335881	-0.156945	-0.059789	0.068723	0.943464	3.16252e-05
ENSG00000126947	ARMCX1	-0.306627	-0.265756	-0.12898	-0.233788	0.00633941	0.00875715	0.192345	-0.0975109	-0.167519	-0.0629625	-0.109331	0.00663209	2.54467e-05	0.0368118
ENSG00000174456	C12orf76	-0.31594	-0.28921	-0.0962772	-0.233809	0.000621556	0.00420454	0.520695	-0.110984	-0.267153	0.03704	-0.113699	0.00170559	2e-10	0.731865
ENSG00000166471	TMEM41B	-0.187239	-0.285374	-0.229106	-0.233906	0.0666952	0.00197342	0.0618423	0.00366082	-0.189653	0.00210944	-0.0612942	0.878296	0.00173518	0.539532
ENSG00000213865	C8orf44	-0.164129	-0.258471	-0.279394	-0.233998	0.287814	0.0536469	0.0632486	-0.228037	-0.316042	-0.212184	-0.252088	9.3e-09	0	1.8757e-06
ENSG00000163875	MEAF6	-0.157304	-0.381028	-0.164186	-0.234173	0.407691	5.68257e-05	0.249411	-0.106596	-0.00108618	-0.0767131	-0.0614649	0.059311	0.679694	0.0423369
ENSG00000119414	PPP6C	-0.256847	-0.218392	-0.227538	-0.234259	0.0179593	0.0172206	0.067574	0.00606692	-0.0445221	-0.0727439	-0.0370664	0.398064	0.115648	0.102433
ENSG00000186480	INSIG1	-0.251525	-0.194838	-0.257159	-0.234507	0.0442726	0.191249	0.0156491	0.00058603	-0.161147	-0.0252535	-0.061938	0.880594	0.00492452	0.5545
ENSG00000109654	TRIM2	-0.273207	-0.200939	-0.230124	-0.234756	0.00896583	0.0870957	0.146241	-0.161971	-0.17696	-0.110911	-0.149947	0.000269615	1.04547e-05	0.000822585
ENSG00000170946	DNAJC24	-0.199733	-0.330482	-0.174482	-0.234899	0.0134063	2.10384e-05	0.141185	-0.0949774	-0.164078	-0.144039	-0.134365	0.0672984	0.00196955	0.0170127
ENSG00000173451	THAP2	-0.2937	-0.260646	-0.151056	-0.235134	0.00711779	0.0204814	0.362918	-0.161215	-0.167431	-0.234216	-0.187621	0.000102092	0.000139384	4.03e-08
ENSG00000130224	LRCH2	-0.318277	-0.181448	-0.206141	-0.235289	0.0239893	0.14402	0.135	-0.184555	-0.185636	-0.18095	-0.183714	1.5893e-06	1.737e-07	2.43038e-05
ENSG00000204954	C12orf73	-0.263601	-0.368201	-0.0744976	-0.235433	0.0106623	3.94864e-05	0.738449	0.0290983	-0.0498106	0.121185	0.0334909	0.351187	0.254165	0.00961312
ENSG00000104332	SFRP1	-0.256619	-0.210019	-0.239746	-0.235461	0.077039	0.134155	0.0442726	-0.0707218	-0.124192	-0.0759197	-0.0902777	0.138947	0.0103351	0.175508
ENSG00000130783	CCDC62	-0.204627	-0.232896	-0.268912	-0.235478	0.129345	0.0738246	0.0411824	-0.151762	-0.109769	-0.100496	-0.120676	0.00033287	0.0120002	0.0100396
ENSG00000186714	CCDC73	-0.233566	-0.300281	-0.172744	-0.23553	0.0425423	0.000593636	0.176026	-0.166632	-0.243716	-0.269553	-0.226633	0.00259654	2.5108e-06	1.399e-07
ENSG00000153982	GDPD1	-0.281481	-0.307509	-0.117672	-0.235554	0.0150065	0.0022097	0.376471	-0.277298	-0.318009	-0.313424	-0.30291	0	0	0
ENSG00000213337	ANKRD39	-0.311618	-0.318343	-0.077099	-0.235687	0.00726385	0.00136977	0.917393	0.0251557	-0.0523096	0.168374	0.0470735	0.284222	0.229459	0.000184318
ENSG00000167550	RHEBL1	-0.205351	-0.322625	-0.180232	-0.236069	0.0678779	0.000101527	0.0863225	0.131864	0.174192	0.192873	0.16631	0.0214903	0.0103421	0.000955812
ENSG00000158079	PTPDC1	-0.205342	-0.198303	-0.304666	-0.236104	0.0235474	0.0244184	0.0015717	0.0346875	0.136232	0.0542469	0.0750555	0.919612	0.0666913	0.978327
ENSG00000106701	FSD1L	-0.211877	-0.211132	-0.286558	-0.236523	0.0636058	0.0347684	0.00240466	-0.208195	-0.257507	-0.298269	-0.254657	1.91e-08	5e-10	0
ENSG00000163001	CCDC104	-0.206185	-0.370777	-0.136358	-0.237773	0.0507903	1.34077e-05	0.305067	-0.00198249	-0.102407	0.109679	0.00176325	0.961943	0.00382061	0.034509
ENSG00000172239	PAIP1	-0.259596	-0.349335	-0.10464	-0.237857	0.0371149	6.97909e-05	0.354359	0.0938208	0.00473511	2.64783e-05	0.0328608	0.0301882	0.542031	0.579765
ENSG00000113595	TRIM23	-0.277185	-0.199501	-0.236939	-0.237875	0.0355421	0.0496515	0.0593136	-0.188099	-0.177452	-0.0919687	-0.152507	1.4853e-06	3.9121e-06	0.00169753
ENSG00000069712	KIAA1107	-0.242908	-0.181712	-0.290918	-0.238513	0.0280541	0.036145	0.0119966	-0.236432	-0.155749	-0.101904	-0.164695	1.958e-07	9.7775e-06	0.00224099
ENSG00000120837	NFYB	-0.162962	-0.316336	-0.237347	-0.238882	0.281126	0.000411551	0.00998115	-0.199705	-0.350293	-0.162166	-0.237388	1.1471e-06	0	2.25933e-05
ENSG00000214530	STARD10	-0.301634	-0.323876	-0.0922111	-0.23924	0.00486285	0.000246765	0.384444	-0.131375	-0.245237	0.0206461	-0.118655	6.4201e-05	0	0.585789
ENSG00000170464	DNAJC18	-0.292328	-0.255653	-0.1704	-0.239461	0.00715309	0.0412181	0.32524	-0.130222	-0.0717952	-0.151244	-0.117754	0.000319162	0.0282336	2.13911e-05
ENSG00000147117	ZNF157	-0.317475	-0.254068	-0.147438	-0.23966	2.09997e-05	0.0194949	0.352554	-0.0716995	-0.0834232	-0.18845	-0.114524	0.0411387	0.0300894	3.8755e-06
ENSG00000128694	OSGEPL1	-0.217338	-0.358182	-0.143937	-0.239819	0.168115	0.00246391	0.366277	-0.0798866	-0.230683	-0.18474	-0.165103	0.0481705	1.77e-08	1.2269e-05
ENSG00000137992	DBT	-0.181236	-0.212736	-0.325933	-0.239968	0.105496	0.0167285	0.000139709	-0.134784	0.0229757	-0.125178	-0.0789956	0.000777296	0.967442	0.000710483
ENSG00000164466	SFXN1	-0.328774	-0.238812	-0.152785	-0.240123	0.00020871	0.0150923	0.185318	-0.0534946	-0.183764	-0.125688	-0.120982	0.0692966	1.97937e-05	0.00808153
ENSG00000143643	TTC13	-0.201913	-0.230821	-0.287834	-0.240189	0.143108	0.0935924	0.0587319	-0.0277001	-0.0499702	-0.0553201	-0.0443301	0.55905	0.683727	0.705702
ENSG00000141127	PRPSAP2	-0.306042	-0.349221	-0.0655588	-0.240274	0.00306328	0.000151445	0.679762	-0.0427602	-0.219968	-0.0319106	-0.098213	0.0275489	2.9e-09	0.250482
ENSG00000150477	KIAA1328	-0.286419	-0.144354	-0.290795	-0.240523	0.000238507	0.209792	0.0021676	-0.0901969	-0.0573279	-0.173964	-0.107163	0.00968957	0.0465545	5.0377e-06
ENSG00000151353	TMEM18	-0.275483	-0.338833	-0.108699	-0.241005	0.0035617	0.000907462	0.390513	-0.0760497	-0.184789	-0.0677318	-0.109524	0.42405	0.00104541	0.778604
ENSG00000175575	PAAF1	-0.277184	-0.324152	-0.122137	-0.241158	0.00365903	0.00014061	0.263567	-0.0537122	-0.290541	-0.0225731	-0.122275	0.104991	0	0.441815
ENSG00000172273	HINFP	-0.245375	-0.331719	-0.147948	-0.241681	0.0107284	3.39466e-05	0.0755887	-0.166182	-0.154417	-0.0861492	-0.135583	0.00186809	0.000816306	0.159
ENSG00000116922	C1orf109	-0.162992	-0.320669	-0.242726	-0.242129	0.344122	0.00162489	0.0514554	-0.116549	0.0416124	-0.1587	-0.0778788	0.0053874	0.466158	8.37637e-05
ENSG00000116120	FARSB	-0.248097	-0.373219	-0.107745	-0.24302	0.0155118	3.49484e-05	0.484382	0.041283	0.000360661	0.0131224	0.0182554	0.379917	0.601352	0.907606
ENSG00000171533	MAP6	-0.207695	-0.2908	-0.231119	-0.243205	0.348352	0.0933079	0.237952	-0.114517	-0.0269918	-0.0556061	-0.0657048	0.00894444	0.138886	0.00582952
ENSG00000106992	AK1	-0.221666	-0.327291	-0.182038	-0.243665	0.201025	0.0071415	0.286282	-0.0136051	-0.137358	0.0276106	-0.0411177	0.819918	0.0076988	0.999786
ENSG00000221886	C5orf54	-0.222042	-0.328332	-0.181892	-0.244089	0.0385172	0.000193304	0.070164	-0.115781	-0.209148	-0.171421	-0.16545	0.0132574	3.9355e-06	0.00121398
ENSG00000110172	CHORDC1	-0.267009	-0.190922	-0.275045	-0.244325	0.0421218	0.109648	0.0088491	-0.0597139	-0.151786	-0.0797177	-0.0970726	0.0282236	0.001399	0.0134108
ENSG00000186106	ANKRD46	-0.271382	-0.301481	-0.161154	-0.244672	0.00868759	0.0012541	0.220238	-0.212152	-0.273029	-0.122621	-0.2026	7.3e-09	0	9.272e-05
ENSG00000148688	RPP30	-0.207804	-0.358745	-0.170867	-0.245805	0.0783909	2.38761e-05	0.115331	-0.137442	-0.244483	-0.123948	-0.168624	0.000248826	5e-10	0.0462005
ENSG00000222014	RAB6C	-0.307484	-0.191642	-0.242095	-0.247073	0.000672643	0.0185876	0.0205722	0.00848979	-0.108288	0.0514562	-0.016114	0.848393	0.00386943	0.677557
ENSG00000117632	STMN1	-0.357579	-0.296529	-0.0889536	-0.247687	0.000526309	0.00487653	0.86736	-0.143028	-0.104409	-0.0169269	-0.0881212	0.000224472	0.000672648	0.157729
ENSG00000164327	RICTOR	-0.204722	-0.21457	-0.325067	-0.24812	0.0574033	0.0467403	0.00215239	-0.185352	-0.23728	-0.2364	-0.219677	2.66e-07	1e-10	4.18e-08
ENSG00000017621	MAGIX	-0.268599	-0.317101	-0.16027	-0.248657	0.0696605	0.00461216	0.35346	-0.111231	-0.16233	0.0132111	-0.0867834	0.247279	0.000567197	0.961694
ENSG00000175787	ZNF169	-0.202116	-0.237393	-0.307197	-0.248902	0.031118	0.00872784	0.00180781	-0.202755	-0.211254	-0.185464	-0.199824	3.128e-07	2.249e-07	1.78e-07
ENSG00000174842	GLMN	-0.170216	-0.365369	-0.212472	-0.249352	0.260699	0.00046151	0.0632269	-0.0333578	0.0233713	-0.103704	-0.0378969	0.221515	0.970297	0.00146277
ENSG00000006837	CDKL3	-0.167664	-0.383789	-0.196626	-0.24936	0.225779	2.78246e-05	0.0913115	-0.136479	-0.257329	-0.146605	-0.180138	0.00178592	3e-10	0.000691465
ENSG00000138686	BBS7	-0.214315	-0.258202	-0.275881	-0.249466	0.0539352	0.00643231	0.0110377	0.00929164	0.138533	0.060736	0.0695201	0.800205	0.11226	0.881727
ENSG00000113761	ZNF346	-0.240755	-0.336268	-0.171639	-0.249554	0.00826944	0.000131428	0.0905754	-0.0849673	-0.182046	-0.165816	-0.144276	0.0544508	0.000113295	0.00221939
ENSG00000067064	IDI1	-0.317548	-0.273706	-0.158104	-0.249786	0.00553545	0.0139825	0.356813	-0.0891703	-0.275754	-0.0721239	-0.145683	0.00709456	0	0.0484334
ENSG00000162222	TTC9C	-0.284597	-0.354182	-0.11123	-0.250003	0.000452519	4.4858e-06	0.293504	-0.0143383	0.084467	0.056561	0.0422299	0.949457	0.114634	0.245638
ENSG00000082213	C5orf22	-0.193401	-0.247628	-0.31063	-0.250553	0.107006	0.00465661	0.000825039	0.137365	0.172858	0.0668455	0.125689	0.00538679	0.000381044	0.287445
ENSG00000115392	FANCL	-0.175735	-0.386757	-0.18987	-0.250787	0.143108	6.099e-07	0.034279	-0.0783511	-0.152001	-0.158764	-0.129705	0.190146	0.0022835	0.00262624
ENSG00000015479	MATR3	-0.301629	-0.288173	-0.16276	-0.250854	0.0154557	0.00437297	0.161568	-0.20869	-0.215364	-0.212683	-0.212246	1.942e-07	1.42e-08	9.32e-08
ENSG00000085365	SCAMP1	-0.279567	-0.265997	-0.207376	-0.25098	0.0236811	0.0178673	0.226276	-0.0496449	-0.0870596	-0.0253306	-0.0540117	0.221764	0.0340446	0.278291
ENSG00000163006	CCDC138	-0.233479	-0.34182	-0.179004	-0.251434	0.0279954	0.000321844	0.0521465	0.0497419	0.0835907	-0.144188	-0.00361861	0.814495	0.167324	0.000384229
ENSG00000196312	HIATL2	-0.241609	-0.214948	-0.299417	-0.251992	0.0127776	0.0362679	0.00143365	-0.0224382	0.0902853	-0.0446078	0.00774641	0.740125	0.105904	0.22937
ENSG00000085415	SEH1L	-0.240295	-0.327124	-0.191392	-0.252937	0.00136528	0.000161331	0.0911289	0.0944131	0.0331663	0.0897991	0.0724595	0.218999	0.739371	0.220815
ENSG00000116161	CACYBP	-0.245334	-0.372855	-0.141627	-0.253272	0.0451284	1.50491e-05	0.399205	-0.109409	-0.227551	0.00840919	-0.109517	0.00541577	3.8e-09	0.702787
ENSG00000025156	HSF2	-0.275642	-0.259835	-0.225201	-0.25356	0.02226	0.0135115	0.0432863	-0.0723642	-0.145205	-0.133148	-0.116906	0.0150691	0.000501453	0.0121061
ENSG00000123562	MORF4L2	-0.24997	-0.319395	-0.192011	-0.253792	0.0294967	0.000113095	0.0543992	-0.00550681	0.0422104	0.0627566	0.0331534	0.508697	0.89668	0.540852
ENSG00000165113	GKAP1	-0.225529	-0.345735	-0.190166	-0.25381	0.0341018	0.000286314	0.0702599	-0.153544	-0.367046	-0.183291	-0.234627	4.49263e-05	0	1.53209e-05
ENSG00000144227	NXPH2	-0.219657	-0.270156	-0.27168	-0.253831	0.0983096	0.00686896	0.00996554	-0.0591902	-0.0805002	0.00957962	-0.0433703	0.100597	0.010117	0.447599
ENSG00000152904	GGPS1	-0.200802	-0.365781	-0.195241	-0.253942	0.198407	0.000179976	0.150301	0.0395657	-0.00724285	-0.0295179	0.00093499	0.250679	0.994122	0.653115
ENSG00000163155	LYSMD1	-0.303194	-0.333605	-0.126371	-0.25439	0.00906302	0.000411892	0.222522	-0.0631465	-0.122627	-0.00810894	-0.0646274	0.0814134	0.00121255	0.75224
ENSG00000196459	TRAPPC2	-0.248405	-0.328004	-0.187186	-0.254532	0.0841564	0.00063939	0.391169	-0.20776	-0.246231	-0.120193	-0.191395	0.000135967	1.666e-07	0.0451942
ENSG00000112200	ZNF451	-0.277804	-0.200476	-0.285772	-0.254684	0.0019105	0.0396481	0.00409857	-0.222395	-0.170717	-0.246881	-0.213331	6.06e-08	3.46246e-05	2.4e-08
ENSG00000131437	KIF3A	-0.27297	-0.239249	-0.254065	-0.255428	0.0146492	0.0233423	0.10025	-0.156481	-0.247251	-0.122369	-0.175367	0.000162144	4.4e-09	0.000618176
ENSG00000120437	ACAT2	-0.34425	-0.287729	-0.135422	-0.2558	0.000514121	0.0177734	0.534469	0.0617862	-0.131558	0.0273557	-0.0141387	0.202793	0.00652339	0.821587
ENSG00000101883	RHOXF1	-0.248389	-0.250488	-0.27138	-0.256752	0.0345329	0.019825	0.0072769	-0.182573	-0.195279	-0.0862556	-0.154702	0.00121058	0.000197878	0.0788661
ENSG00000214050	FBXO16	-0.218313	-0.360255	-0.194603	-0.257724	0.0374927	9.2093e-06	0.114628	0.0247125	0.0613083	0.0561367	0.0473859	0.709216	0.591092	0.587025
ENSG00000130713	EXOSC2	-0.229481	-0.326491	-0.218244	-0.258072	0.0439659	0.000161378	0.0413098	-0.107214	-0.244824	-0.194173	-0.18207	0.0280049	4.52e-08	0.000671722
ENSG00000204130	RUFY2	-0.280435	-0.210087	-0.284294	-0.258272	0.0075985	0.0244184	0.0212859	-0.245926	-0.239676	-0.173043	-0.219548	1e-10	2e-10	4.351e-07
ENSG00000132485	ZRANB2	-0.163641	-0.342528	-0.269674	-0.258614	0.129954	2.14966e-05	0.00235147	-0.201867	-0.133498	-0.231942	-0.189102	2.44972e-05	0.00483581	8.73e-08
ENSG00000116750	UCHL5	-0.260111	-0.235484	-0.280369	-0.258655	0.0145891	0.0126364	0.000557364	-0.0573384	0.0295216	-0.0514159	-0.0264109	0.038945	0.902171	0.0376419
ENSG00000070669	ASNS	-0.312333	-0.299139	-0.166395	-0.259289	0.00343412	0.00653457	0.225172	0.0142509	-0.0264136	0.0369669	0.00826805	0.990442	0.273927	0.92421
ENSG00000155961	RAB39B	-0.333104	-0.274127	-0.170833	-0.259355	0.00996463	0.0343626	0.398744	-0.066405	-0.0747978	-0.0384839	-0.0598956	0.0318426	0.00915288	0.0682865
ENSG00000164754	RAD21	-0.326336	-0.245794	-0.206371	-0.259501	0.0351822	0.0614959	0.121229	-0.258279	-0.153559	-0.231333	-0.21439	1.2e-09	0.0001702	1.016e-07
ENSG00000171160	MORN4	-0.274524	-0.331635	-0.177527	-0.261229	0.00726385	0.000205976	0.149699	-0.132681	-0.229898	-0.0332079	-0.131929	0.00011063	0	0.0376774
ENSG00000148943	LIN7C	-0.242042	-0.310358	-0.234008	-0.262136	0.00129461	9.97997e-05	0.131989	-0.0682312	-0.0557638	-0.0171981	-0.0470644	0.382951	0.47655	0.764748
ENSG00000198870	C9orf96	-0.166733	-0.265792	-0.354688	-0.262404	0.132335	0.010157	7.10493e-05	-0.255843	-0.310356	-0.222708	-0.262969	1.3e-09	0	2.2e-08
ENSG00000147894	C9orf72	-0.218317	-0.353565	-0.217789	-0.263224	0.29955	0.00242915	0.144754	-0.0596417	-0.0523381	-0.018117	-0.0433656	0.0170743	0.0244083	0.0751941
ENSG00000089818	NECAP1	-0.316352	-0.315181	-0.159101	-0.263545	0.00601501	0.000382238	0.223484	-0.133419	-0.149054	-0.0210693	-0.101181	0.00503716	0.000525761	0.414251
ENSG00000173258	ZNF483	-0.266979	-0.207071	-0.317689	-0.263913	0.00073802	0.00677861	0.000789926	-0.135393	-0.0642627	-0.159699	-0.119785	0.000255906	0.0208013	7.6212e-06
ENSG00000062194	GPBP1	-0.216998	-0.31324	-0.263389	-0.264542	0.355919	0.00425863	0.00874311	-0.193576	-0.254114	-0.228896	-0.225529	4.6642e-06	8e-10	6.9e-08
ENSG00000162378	ZYG11B	-0.290722	-0.188519	-0.315033	-0.264758	0.00401663	0.0423901	0.00355314	-0.178843	-0.00959543	-0.162541	-0.116993	9.2844e-06	0.501756	8.6129e-06
ENSG00000241697	TMEFF1	-0.383149	-0.261052	-0.151329	-0.265176	9.7264e-06	0.00985636	0.232032	-0.179835	-0.223555	-0.0871199	-0.163503	2.2577e-06	4e-10	0.000333511
ENSG00000066557	LRRC40	-0.302572	-0.307618	-0.189553	-0.266581	0.00147746	0.000816905	0.0857818	-0.121404	0.0221732	-0.154001	-0.0844108	0.00242766	0.741487	0.000108218
ENSG00000149313	AASDHPPT	-0.302556	-0.3067	-0.200811	-0.270022	0.0122775	0.000527055	0.0602408	-0.130679	-0.140693	-0.134521	-0.135298	0.000476019	0.000357063	0.000212392
ENSG00000181264	TMEM136	-0.275916	-0.240568	-0.297269	-0.271251	0.0336808	0.0097483	0.00197111	-0.172041	-0.244543	-0.145209	-0.187265	1.21687e-05	8e-10	0.000190899
ENSG00000162642	C1orf52	-0.260915	-0.399726	-0.154623	-0.271755	0.0143492	8.9649e-06	0.340097	-0.167878	-0.119404	-0.0501302	-0.112471	0.00023134	0.0037132	0.208761
ENSG00000163644	PPM1K	-0.239541	-0.293672	-0.283481	-0.272231	0.0240611	0.000578482	0.0015421	-0.214639	-0.183	-0.0453715	-0.14767	3.37e-08	9.44e-08	0.00886648
ENSG00000138430	OLA1	-0.310067	-0.363977	-0.143023	-0.272356	0.0020305	7.8124e-06	0.356647	-0.0199157	-0.0520016	0.0123835	-0.0198446	0.653925	0.236084	0.956857
ENSG00000188177	ZC3H6	-0.273524	-0.194736	-0.349899	-0.27272	0.0181165	0.155833	0.00147733	-0.176295	-0.126111	-0.215787	-0.172731	1.3596e-06	4.05957e-05	8.3e-09
ENSG00000021574	SPAST	-0.321792	-0.283845	-0.215572	-0.273736	0.011024	0.00859087	0.0717832	-0.079438	-0.175268	-0.178623	-0.144443	0.00874123	1.27269e-05	7.4692e-06
ENSG00000077254	USP33	-0.236678	-0.329714	-0.261209	-0.275867	0.0542614	0.000115792	0.0183931	-0.120272	0.0334201	-0.13138	-0.0727439	0.00208043	0.861128	0.000290589
ENSG00000150401	DCUN1D2	-0.315791	-0.293039	-0.221443	-0.276758	8.12242e-05	0.000535113	0.0201317	-0.14685	-0.175682	-0.00212838	-0.10822	0.000967345	6.25008e-05	0.947419
ENSG00000139428	MMAB	-0.274831	-0.390689	-0.170824	-0.278781	0.0359041	0.00032173	0.539207	0.0389054	-0.227847	0.0372033	-0.0505793	0.365588	4.466e-07	0.382382
ENSG00000171931	FBXW10	-0.191845	-0.302203	-0.343758	-0.279269	0.144774	0.00283743	7.93497e-05	-0.18723	-0.261636	-0.114711	-0.187859	0.00011285	1.94e-08	0.0326208
ENSG00000164542	KIAA0895	-0.257147	-0.325022	-0.260282	-0.280817	0.0929653	0.00356949	0.0620101	-0.166101	-0.0222804	-0.125008	-0.104463	0.00173513	0.980889	0.00195505
ENSG00000165730	STOX1	-0.277255	-0.316921	-0.249334	-0.28117	0.0109783	0.00120351	0.024849	-0.305444	-0.272938	-0.211674	-0.263352	0	0	8.97e-08
ENSG00000113638	TTC33	-0.285121	-0.339621	-0.220365	-0.281702	0.00651606	3.3952e-05	0.0336613	-0.204776	-0.179673	-0.102055	-0.162168	1.637e-07	9.294e-07	0.000435753
ENSG00000161010	C5orf45	-0.229689	-0.420202	-0.196813	-0.282235	0.0362022	3.972e-07	0.109957	-0.0862909	-0.258532	-0.00685112	-0.117225	0.0875411	5e-09	0.948609
ENSG00000081019	RSBN1	-0.268018	-0.284146	-0.305992	-0.286052	0.0106662	0.00149185	0.000413664	-0.220185	-0.0301396	-0.250196	-0.16684	1.181e-07	0.428111	1.3e-09
ENSG00000149485	FADS1	-0.305395	-0.289511	-0.263995	-0.2863	0.000452519	0.00325398	0.0171102	-0.173763	-0.354604	-0.222792	-0.250386	1.5079e-06	0	2.81e-08
ENSG00000138018	EPT1	-0.311914	-0.170152	-0.377716	-0.286594	0.00255363	0.159033	0.00171191	-0.0132995	-0.00435369	-0.0382645	-0.0186392	0.414805	0.587358	0.0780853
ENSG00000176386	CDC26	-0.282743	-0.349596	-0.232462	-0.288267	0.0361803	0.00138647	0.0866002	0.0543628	0.0217453	-0.00815674	0.0226505	0.279071	0.704897	0.773791
ENSG00000110435	PDHX	-0.29893	-0.287315	-0.284007	-0.290084	0.00873794	0.00737269	0.0392763	-0.0701655	-0.11784	0.0545574	-0.0444827	0.179716	0.00183031	0.542156
ENSG00000166012	TAF1D	-0.287533	-0.325541	-0.267592	-0.293555	0.00342165	1.55676e-05	0.00209375	-0.0362015	-0.153715	-0.00198978	-0.0639689	0.803251	0.0114833	0.294719
ENSG00000108306	FBXL20	-0.320703	-0.285533	-0.279909	-0.295382	0.000430532	0.000211481	0.00134683	-0.09308	-0.0159525	-0.177961	-0.0956644	0.00808961	0.556706	1.93934e-05
ENSG00000162929	KIAA1841	-0.255088	-0.31137	-0.337516	-0.301325	0.00527912	0.00798971	0.00174973	-0.0188185	-8.20143e-05	-0.0518664	-0.023589	0.798702	0.913133	0.190989
ENSG00000102078	SLC25A14	-0.26402	-0.412694	-0.240894	-0.305869	0.0126494	2.622e-07	0.0443103	-0.116593	-0.138202	0.0241151	-0.0768932	0.00807034	0.000442601	0.827386
ENSG00000110074	FOXRED1	-0.297064	-0.414341	-0.21285	-0.308085	0.0110902	9.1184e-06	0.0467535	-0.0888627	-0.245597	-0.00336057	-0.112607	0.189817	6.8e-08	0.697477
ENSG00000171612	SLC25A33	-0.265792	-0.435041	-0.238224	-0.313019	0.0977427	3.67798e-05	0.154479	-0.183848	-0.251678	-0.122372	-0.185966	0.000185752	1.36e-08	0.0344751
ENSG00000198039	ZNF273	-0.286952	-0.390939	-0.265009	-0.3143	0.00887925	3.38987e-05	0.0363358	-0.106974	-0.0188403	-0.14341	-0.0897412	0.00427057	0.318607	0.000284733
ENSG00000170264	FAM161A	-0.239696	-0.320518	-0.393192	-0.317802	0.0379417	3.67798e-05	9.3e-08	-0.173128	-0.0834177	-0.189079	-0.148541	7.5939e-06	0.00938524	1.699e-07
ENSG00000178074	C2orf69	-0.339475	-0.282369	-0.340198	-0.320681	0.000449054	0.00408042	0.000664913	-0.0557638	-0.0585652	0.0120939	-0.0340784	0.0629425	0.0863482	0.404317
ENSG00000095574	IKZF5	-0.327033	-0.323858	-0.311937	-0.320943	0.00266721	0.000287941	0.00447473	-0.307331	-0.313006	-0.232808	-0.284382	0	0	1.2e-09

### Sheet: Tab_2 GBM_Ref.Trans.vs.WGCNA
Table 1 Reference transcript based GBM EC-enriched genes (see Tab_1, all >0.50)					Table 2 WGCNA GBM EC-enriched genes
	Transcripts identified as EC-enriched in reference transcript based analysis					Transcripts identified as EC-enriched in WGCNA
					Green text	Core EC-transcript
ENSGID	GENE SYMBOL	Cluster			ENSGID	GENE SYMBOL	Cluster
ENSG00000174059	CD34	15			ENSG00000085563	ABCB1	15
ENSG00000176435	CLEC14A	15			ENSG00000118777	ABCG2	15
ENSG00000110799	VWF	15			ENSG00000159640	ACE	15
ENSG00000159640	ACE	15			ENSG00000139567	ACVRL1	15
ENSG00000139567	ACVRL1	15			ENSG00000197859	ADAMTSL2	15
ENSG00000129467	ADCY4	15			ENSG00000129467	ADCY4	15
ENSG00000091879	ANGPT2	35			ENSG00000198844	ARHGEF15	15
ENSG00000198844	ARHGEF15	15			ENSG00000125492	BARHL1	15
ENSG00000161940	BCL6B	15			ENSG00000161940	BCL6B	15
ENSG00000182492	BGN	35			ENSG00000204978	C19orf69	15
ENSG00000101331	CCM2L	15			ENSG00000183888	C1orf64	15
ENSG00000174807	CD248	35			ENSG00000101331	CCM2L	15
ENSG00000125810	CD93	35			ENSG00000174059	CD34	15
ENSG00000179776	CDH5	15			ENSG00000179776	CDH5	15
ENSG00000150048	CLEC1A	15			ENSG00000087237	CETP	15
ENSG00000182871	COL18A1	35			ENSG00000184113	CLDN5	15
ENSG00000187498	COL4A1	35			ENSG00000176435	CLEC14A	15
ENSG00000134871	COL4A2	35			ENSG00000150048	CLEC1A	15
ENSG00000131055	COX4I2	15			ENSG00000131055	COX4I2	15
ENSG00000147113	CXorf36	15			ENSG00000147113	CXorf36	15
ENSG00000166265	CYYR1	15			ENSG00000152207	CYSLTR2	15
ENSG00000128917	DLL4	15			ENSG00000166265	CYYR1	15
ENSG00000249751	ECSCR	15			ENSG00000128917	DLL4	15
ENSG00000162618	ELTD1	15			ENSG00000015413	DPEP1	15
ENSG00000164035	EMCN	15			ENSG00000249751	ECSCR	15
ENSG00000138792	ENPEP	35			ENSG00000172889	EGFL7	15
ENSG00000157554	ERG	15			ENSG00000162618	ELTD1	15
ENSG00000149564	ESAM	15			ENSG00000164035	EMCN	15
ENSG00000130201	EXOC3L2	35			ENSG00000157554	ERG	15
ENSG00000154783	FGD5	15			ENSG00000149564	ESAM	15
ENSG00000102755	FLT1	15			ENSG00000179044	EXOC3L1	15
ENSG00000037280	FLT4	15			ENSG00000183807	FAM162B	15
ENSG00000137273	FOXF2	15			ENSG00000154783	FGD5	15
ENSG00000174804	FZD4	15			ENSG00000102755	FLT1	15
ENSG00000179855	GIPC3	15			ENSG00000037280	FLT4	15
ENSG00000187513	GJA4	15			ENSG00000137273	FOXF2	15
ENSG00000069122	GPR116	15			ENSG00000164379	FOXQ1	15
ENSG00000020181	GPR124	35			ENSG00000174951	FUT1	15
ENSG00000177464	GPR4	15			ENSG00000174804	FZD4	15
ENSG00000154016	GRAP	15			ENSG00000179855	GIPC3	15
ENSG00000163909	HEYL	35			ENSG00000187513	GJA4	15
ENSG00000130528	HRC	15			ENSG00000164850	GPER1	15
ENSG00000142798	HSPG2	35			ENSG00000069122	GPR116	15
ENSG00000213949	ITGA1	35			ENSG00000177464	GPR4	15
ENSG00000173801	JUP	15			ENSG00000154016	GRAP	15
ENSG00000128052	KDR	15			ENSG00000131097	HIGD1B	15
ENSG00000050555	LAMC3	15			ENSG00000130528	HRC	15
ENSG00000137507	LRRC32	35			ENSG00000132622	HSPA12B	15
ENSG00000076706	MCAM	35			ENSG00000179097	HTR1F	15
ENSG00000008516	MMP25	15			ENSG00000108622	ICAM2	15
ENSG00000138722	MMRN1	15			ENSG00000123243	ITIH5	15
ENSG00000173269	MMRN2	15			ENSG00000184916	JAG2	15
ENSG00000120279	MYCT1	15			ENSG00000173801	JUP	15
ENSG00000128641	MYO1B	35			ENSG00000186994	KANK3	15
ENSG00000116962	NID1	35			ENSG00000128052	KDR	15
ENSG00000164867	NOS3	15			ENSG00000165757	KIAA1462	15
ENSG00000204301	NOTCH4	15			ENSG00000050555	LAMC3	15
ENSG00000086991	NOX4	35			ENSG00000163380	LMOD3	15
ENSG00000116833	NR5A2	15			ENSG00000079257	LXN	15
ENSG00000113555	PCDH12	15			ENSG00000008516	MMP25	15
ENSG00000100311	PDGFB	15			ENSG00000138722	MMRN1	15
ENSG00000113721	PDGFRB	35			ENSG00000173269	MMRN2	15
ENSG00000187800	PEAR1	15			ENSG00000120279	MYCT1	15
ENSG00000161381	PLXDC1	15			ENSG00000101306	MYLK2	15
ENSG00000027075	PRKCH	15			ENSG00000145911	N4BP3	15
ENSG00000160013	PTGIR	35			ENSG00000164867	NOS3	15
ENSG00000105538	RASIP1	15			ENSG00000163072	NOSTRIN	15
ENSG00000154133	ROBO4	15			ENSG00000204301	NOTCH4	15
ENSG00000074660	SCARF1	15			ENSG00000116833	NR5A2	15
ENSG00000001617	SEMA3F	35			ENSG00000174944	P2RY14	15
ENSG00000164736	SOX17	15			ENSG00000113555	PCDH12	15
ENSG00000203883	SOX18	15			ENSG00000138735	PDE5A	15
ENSG00000006638	TBXA2R	35			ENSG00000100311	PDGFB	15
ENSG00000066056	TIE1	15			ENSG00000187800	PEAR1	15
ENSG00000163762	TM4SF18	15			ENSG00000161381	PLXDC1	15
ENSG00000131634	TMEM204	15			ENSG00000027075	PRKCH	15
ENSG00000186827	TNFRSF4	15			ENSG00000148426	PROSER2	15
ENSG00000137831	UACA	35			ENSG00000127329	PTPRB	15
ENSG00000106991	ENG	3			ENSG00000152689	RASGRP3	15
ENSG00000169418	NPR1	0			ENSG00000105538	RASIP1	15
ENSG00000143341	HMCN1	0			ENSG00000143248	RGS5	15
ENSG00000179772	FOXS1	0			ENSG00000154133	ROBO4	15
ENSG00000198682	PAPSS2	0			ENSG00000074660	SCARF1	15
ENSG00000185291	IL3RA	5			ENSG00000095370	SH2D3C	15
ENSG00000127533	F2RL3	0			ENSG00000169507	SLC38A11	15
					ENSG00000017483	SLC38A5	15
					ENSG00000101276	SLC52A3	15
					ENSG00000065054	SLC9A3R2	15
					ENSG00000164736	SOX17	15
					ENSG00000203883	SOX18	15
					ENSG00000171056	SOX7	15
					ENSG00000229453	SPINK8	15
					ENSG00000066056	TIE1	15
					ENSG00000163762	TM4SF18	15
					ENSG00000131634	TMEM204	15
					ENSG00000151715	TMEM45B	15
					ENSG00000185361	TNFAIP8L1	15
					ENSG00000186827	TNFRSF4	15
					ENSG00000175274	TP53I11	15
					ENSG00000130307	USHBP1	15
					ENSG00000165816	VWA2	15
					ENSG00000110799	VWF	15
					ENSG00000115085	ZAP70	15
					ENSG00000178175	ZNF366	15
					ENSG00000091879	ANGPT2	35
					ENSG00000182492	BGN	35
					ENSG00000174807	CD248	35
					ENSG00000125810	CD93	35
					ENSG00000182871	COL18A1	35
					ENSG00000187498	COL4A1	35
					ENSG00000134871	COL4A2	35
					ENSG00000138792	ENPEP	35
					ENSG00000164283	ESM1	35
					ENSG00000134954	ETS1	35
					ENSG00000130201	EXOC3L2	35
					ENSG00000020181	GPR124	35
					ENSG00000163909	HEYL	35
					ENSG00000177374	HIC1	35
					ENSG00000142798	HSPG2	35
					ENSG00000213949	ITGA1	35
					ENSG00000077943	ITGA8	35
					ENSG00000112769	LAMA4	35
					ENSG00000137507	LRRC32	35
					ENSG00000076706	MCAM	35
					ENSG00000128641	MYO1B	35
					ENSG00000116962	NID1	35
					ENSG00000087303	NID2	35
					ENSG00000086991	NOX4	35
					ENSG00000180785	OR51E1	35
					ENSG00000113721	PDGFRB	35
					ENSG00000130300	PLVAP	35
					ENSG00000160013	PTGIR	35
					ENSG00000176641	RNF152	35
					ENSG00000001617	SEMA3F	35
					ENSG00000006638	TBXA2R	35
					ENSG00000137831	UACA	35

### Sheet: Tab 3_EC GBM vs.normal
		Endothelial (EC) reference genes
		GBM				GTEX dataset
ENSGID	Gene symbol	CD34 correlation coefficient	VWF correlation coefficient	CLEC14A correlation coefficient	Mean	CD34 correlation coefficient	VWF correlation coefficient	CLEC14A correlation coefficient	Mean
ENSG00000176435	CLEC14A	0.652717	0.743501	1	0.798739	0.666768	0.659923	1	0.775564
ENSG00000174059	CD34	1	0.622784	0.652717	0.7585	1	0.646115	0.666768	0.770961
ENSG00000110799	VWF	0.622784	1	0.743501	0.788762	0.646115	1	0.659923	0.768679
ENSG00000027075	PRKCH	0.615219	0.614481	0.562735	0.597478	0.590186	0.764079	0.71846	0.690908
ENSG00000213949	ITGA1	0.560343	0.618413	0.657289	0.612015	0.485824	0.809571	0.567337	0.620911
ENSG00000164867	NOS3	0.536565	0.509776	0.473163	0.506502	0.389591	0.689782	0.490969	0.523447
ENSG00000198682	PAPSS2	0.480746	0.584175	0.472457	0.512459	0.35238	0.6427	0.537546	0.510875
ENSG00000166265	CYYR1	0.573838	0.552848	0.705602	0.610763	0.734634	0.75894	0.727376	0.740317
ENSG00000149564	ESAM	0.609253	0.588043	0.810181	0.669159	0.63552	0.789944	0.74562	0.723694
ENSG00000139567	ACVRL1	0.718946	0.704131	0.772766	0.731948	0.654825	0.801066	0.540854	0.665582
ENSG00000066056	TIE1	0.577997	0.610583	0.653443	0.614008	0.505342	0.715051	0.727022	0.649138
ENSG00000173269	MMRN2	0.705404	0.725416	0.736145	0.722322	0.540643	0.73503	0.667897	0.647857
ENSG00000157554	ERG	0.712901	0.675032	0.671102	0.686345	0.477654	0.794837	0.611432	0.627974
ENSG00000187800	PEAR1	0.586849	0.697994	0.606141	0.630328	0.478728	0.777504	0.615071	0.623768
ENSG00000106991	ENG	0.640206	0.686205	0.57907	0.63516	0.58867	0.70132	0.523723	0.604571
ENSG00000131634	TMEM204	0.567327	0.670143	0.797889	0.678453	0.557664	0.660419	0.583826	0.600636
ENSG00000069122	GPR116	0.6277	0.720543	0.682859	0.677034	0.559585	0.522956	0.68859	0.590377
ENSG00000169418	NPR1	0.425394	0.64861	0.627176	0.56706	0.613996	0.632539	0.502928	0.583154
ENSG00000120279	MYCT1	0.624547	0.550097	0.696891	0.623845	0.50023	0.567946	0.679507	0.582561
ENSG00000154783	FGD5	0.629557	0.695344	0.57043	0.631777	0.507207	0.583526	0.647942	0.579558
ENSG00000179776	CDH5	0.680349	0.699333	0.71199	0.697224	0.439036	0.779906	0.516562	0.578501
ENSG00000147113	CXorf36	0.68685	0.71581	0.770265	0.724308	0.49943	0.708124	0.513082	0.573545
ENSG00000142798	HSPG2	0.527991	0.647956	0.511148	0.562365	0.499219	0.707039	0.498035	0.568098
ENSG00000037280	FLT4	0.653822	0.742697	0.721051	0.705856	0.45129	0.624193	0.598386	0.557957
ENSG00000154133	ROBO4	0.670925	0.732029	0.722113	0.708355	0.611744	0.622701	0.43454	0.556328
ENSG00000129467	ADCY4	0.60585	0.618702	0.569796	0.598116	0.558852	0.634464	0.469159	0.554158
ENSG00000162618	ELTD1	0.611242	0.631308	0.759187	0.667246	0.434167	0.720717	0.506313	0.553732
ENSG00000164035	EMCN	0.505665	0.497175	0.594282	0.532374	0.552627	0.533623	0.574065	0.553438
ENSG00000204301	NOTCH4	0.537978	0.612194	0.691198	0.61379	0.4198	0.653202	0.569065	0.547356
ENSG00000102755	FLT1	0.539502	0.60772	0.566493	0.571238	0.402419	0.645535	0.585322	0.544425
ENSG00000249751	ECSCR	0.553033	0.444244	0.693217	0.563498	0.526168	0.603501	0.496738	0.542136
ENSG00000198844	ARHGEF15	0.686513	0.718286	0.71116	0.70532	0.569433	0.475838	0.570344	0.538538
ENSG00000164736	SOX17	0.552541	0.51272	0.621399	0.56222	0.409876	0.511172	0.574692	0.49858
ENSG00000158825	CDA	0.417291	0.456463	0.597597	0.49045	0.552742	0.764578	0.549869	0.622396
ENSG00000163072	NOSTRIN	0.455306	0.422305	0.548322	0.475311	0.51542	0.689495	0.539126	0.581347
ENSG00000054598	FOXC1	0.492516	0.512492	0.420851	0.475287	0.520165	0.684249	0.602417	0.602277
ENSG00000151702	FLI1	0.545062	0.472251	0.391819	0.469711	0.65121	0.622623	0.657519	0.643784
ENSG00000099998	GGT5	0.412357	0.481275	0.453376	0.449003	0.473617	0.825218	0.496596	0.598477
ENSG00000166825	ANPEP	0.432505	0.482006	0.425366	0.446626	0.425041	0.557144	0.510976	0.49772
ENSG00000143127	ITGA10	0.398133	0.498482	0.433264	0.443293	0.402711	0.701734	0.560472	0.554972
ENSG00000135269	TES	0.48776	0.373994	0.429861	0.430538	0.45029	0.694087	0.523841	0.556072
ENSG00000150093	ITGB1	0.464782	0.448993	0.358036	0.423937	0.407213	0.690733	0.515531	0.537826
ENSG00000085276	MECOM	0.529401	0.421692	0.313816	0.421637	0.529799	0.702239	0.678535	0.636858
ENSG00000185339	TCN2	0.385907	0.39393	0.454884	0.411574	0.619057	0.738981	0.709498	0.689179
ENSG00000101276	SLC52A3	0.305586	0.439615	0.457534	0.400912	0.462078	0.771405	0.529446	0.587643
ENSG00000213203	GIMAP1	0.425041	0.412113	0.358184	0.398446	0.583734	0.566472	0.609635	0.586614
ENSG00000011465	DCN	0.356891	0.364722	0.419125	0.380246	0.456077	0.586517	0.558546	0.533714
ENSG00000197879	MYO1C	0.421015	0.473766	0.218823	0.371202	0.535426	0.681001	0.597907	0.604778
ENSG00000138795	LEF1	0.445435	0.328092	0.313577	0.362368	0.550544	0.536038	0.60119	0.562591
ENSG00000137491	SLCO2B1	0.377449	0.402839	0.304301	0.36153	0.571146	0.703111	0.67793	0.650729
ENSG00000179144	GIMAP7	0.405789	0.331678	0.335979	0.357815	0.584625	0.594235	0.593823	0.590894
ENSG00000164330	EBF1	0.445235	0.360601	0.266619	0.357485	0.536644	0.563012	0.589865	0.563173
ENSG00000170412	GPRC5C	0.369975	0.266198	0.413232	0.349802	0.522312	0.614119	0.507823	0.548085
ENSG00000168060	NAALADL1	0.427145	0.230636	0.382955	0.346912	0.501313	0.67185	0.567828	0.58033
ENSG00000183888	C1orf64	0.294631	0.255974	0.447971	0.332859	0.355787	0.72235	0.522154	0.53343
ENSG00000003400	CASP10	0.450563	0.284171	0.261706	0.332147	0.551063	0.568279	0.523988	0.547776
ENSG00000118777	ABCG2	0.328803	0.296196	0.362175	0.329058	0.605734	0.297022	0.62321	0.508655
ENSG00000085563	ABCB1	0.283975	0.398238	0.297613	0.326609	0.658594	0.66318	0.718119	0.679964
ENSG00000175899	A2M	0.363278	0.356189	0.249931	0.323133	0.582687	0.591922	0.701353	0.625321
ENSG00000198959	TGM2	0.326876	0.372465	0.26482	0.321387	0.352032	0.792275	0.490766	0.545024
ENSG00000122786	CALD1	0.356496	0.339236	0.214948	0.30356	0.429889	0.683518	0.542294	0.5519
ENSG00000138119	MYOF	0.343997	0.372599	0.148185	0.288261	0.473223	0.727116	0.589698	0.596679
ENSG00000196329	GIMAP5	0.324215	0.225882	0.298857	0.282985	0.362051	0.687227	0.53118	0.526819
ENSG00000137393	RNF144B	0.344765	0.27272	0.203624	0.273703	0.53065	0.721316	0.58883	0.613599
ENSG00000100065	CARD10	0.279485	0.275884	0.259223	0.271531	0.521534	0.520675	0.677488	0.573232
ENSG00000152939	MARVELD2	0.386848	0.207463	0.214479	0.269597	0.671689	0.668889	0.713575	0.684718
ENSG00000132031	MATN3	0.162489	0.321582	0.318142	0.267404	0.566257	0.738351	0.538414	0.614341
ENSG00000135363	LMO2	0.274685	0.23945	0.287201	0.267112	0.516951	0.506034	0.504593	0.509193
ENSG00000099260	PALMD	0.413863	0.211242	0.172327	0.265811	0.711245	0.595566	0.692941	0.666584
ENSG00000156925	ZIC3	0.26276	0.236322	0.2752	0.258094	0.503084	0.515585	0.500533	0.506401
ENSG00000165816	VWA2	0.222992	0.301643	0.226832	0.250489	0.561002	0.508445	0.676104	0.58185
ENSG00000096433	ITPR3	0.289716	0.355369	0.101902	0.248995	0.510754	0.686744	0.547456	0.581651
ENSG00000150687	PRSS23	0.245933	0.226028	0.253375	0.241779	0.445748	0.615307	0.536916	0.532657
ENSG00000078596	ITM2A	0.206387	0.17758	0.338157	0.240708	0.544812	0.501673	0.662693	0.569726
ENSG00000100060	MFNG	0.243042	0.213121	0.243019	0.233061	0.506688	0.681575	0.613077	0.600447
ENSG00000101608	MYL12A	0.312548	0.137565	0.226951	0.225688	0.478915	0.760233	0.530296	0.589815
ENSG00000082438	COBLL1	0.346314	0.230067	0.096423	0.224268	0.636767	0.396563	0.657447	0.563592
ENSG00000179348	GATA2	0.233413	0.249778	0.186448	0.223213	0.714349	0.631862	0.742456	0.696222
ENSG00000107968	MAP3K8	0.275993	0.171015	0.199294	0.215434	0.379788	0.709419	0.459324	0.516177
ENSG00000128284	APOL3	0.274132	0.215887	0.128208	0.206075	0.566229	0.731198	0.641627	0.646351
ENSG00000101000	PROCR	0.2889	0.116613	0.208408	0.20464	0.479448	0.440306	0.598542	0.506098
ENSG00000173597	SULT1B1	0.171924	0.253389	0.180793	0.202035	0.60606	0.768251	0.619088	0.664467
ENSG00000000971	CFH	0.304415	0.193241	0.103881	0.200513	0.456177	0.799809	0.569268	0.608418
ENSG00000135111	TBX3	0.0967715	0.264387	0.204285	0.188481	0.432851	0.68962	0.650284	0.590919
ENSG00000170293	CMTM8	0.140513	0.198011	0.224194	0.187573	0.481588	0.65204	0.438738	0.524122
ENSG00000117394	SLC2A1	0.0888761	0.231413	0.175553	0.165281	0.500879	0.79054	0.655479	0.648966
ENSG00000087589	CASS4	0.181079	0.200656	0.11225	0.164662	0.474701	0.58212	0.590433	0.549085
ENSG00000154330	PGM5	0.172548	0.129524	0.18479	0.162287	0.577734	0.37699	0.659314	0.538012
ENSG00000105699	LSR	0.130784	0.133552	0.213809	0.159382	0.731382	0.599867	0.826478	0.719242
ENSG00000196411	EPHB4	0.214647	0.204579	0.0579094	0.159045	0.515004	0.768622	0.524062	0.602563
ENSG00000163239	TDRD10	0.242779	0.143071	0.0742448	0.153365	0.511839	0.669106	0.518695	0.566547
ENSG00000003402	CFLAR	0.213178	0.172027	0.0741308	0.153112	0.490131	0.710997	0.468308	0.556479
ENSG00000000938	FGR	0.107581	0.198139	0.149746	0.151822	0.474553	0.783697	0.515931	0.591394
ENSG00000006453	BAIAP2L1	0.169382	0.188458	0.0713608	0.143067	0.376485	0.666317	0.449713	0.497505
ENSG00000258818	RNASE4	0.123968	0.161921	0.132203	0.139364	0.584722	0.696657	0.581	0.620793
ENSG00000158710	TAGLN2	0.144996	0.0865776	0.179888	0.137154	0.406133	0.779231	0.497744	0.561036
ENSG00000148488	ST8SIA6	0.156711	0.134755	0.0841505	0.125205	0.507454	0.446221	0.536257	0.496644
ENSG00000143842	SOX13	0.0680896	0.1833	0.113166	0.121519	0.55274	0.623094	0.496344	0.557393
ENSG00000205403	CFI	0.177612	0.131841	0.0451414	0.118198	0.515111	0.757529	0.586306	0.619649
ENSG00000105227	PRX	0.154252	0.166778	0.013432	0.111487	0.369693	0.69208	0.578501	0.546758
ENSG00000234745	HLA-B	0.104478	0.11569	0.110669	0.110279	0.449246	0.653364	0.552081	0.551564
ENSG00000182718	ANXA2	0.161402	0.0849284	0.0760876	0.107473	0.457319	0.743758	0.472999	0.558025
ENSG00000182179	UBA7	0.234924	0.0897007	-0.00616077	0.106155	0.528698	0.441438	0.605461	0.525199
ENSG00000206190	ATP10A	0.078197	0.177605	0.0543603	0.103388	0.519345	0.656796	0.649165	0.608435
ENSG00000174348	PODN	0.15006	0.0828076	0.0771605	0.103343	0.48443	0.612597	0.528331	0.541786
ENSG00000054654	SYNE2	0.0922452	0.217219	-0.00447963	0.101662	0.453255	0.55852	0.599093	0.536956
ENSG00000054219	LY75	0.186109	0.105123	0.00577123	0.0990009	0.634524	0.657121	0.700394	0.664013
ENSG00000070526	ST6GALNAC1	0.0855913	0.0668049	0.143021	0.0984724	0.561764	0.532242	0.646084	0.58003
ENSG00000112378	PERP	0.110059	0.107159	0.0708574	0.0960251	0.391281	0.584519	0.509896	0.495232
ENSG00000213853	EMP2	0.17897	0.0616954	0.0442598	0.094975	0.462236	0.743027	0.57782	0.594361
ENSG00000172123	SLFN12	0.160434	0.108669	0.00700134	0.0920349	0.577676	0.504119	0.637066	0.572954
ENSG00000114378	HYAL1	0.141572	0.123535	-0.0225303	0.0808592	0.39195	0.685707	0.517944	0.531867
ENSG00000117318	ID3	0.0542806	-0.000110482	0.185275	0.0798151	0.630705	0.675401	0.604233	0.63678
ENSG00000243649	CFB	0.157272	0.0783952	-0.00303084	0.0775455	0.446416	0.720376	0.511407	0.5594
ENSG00000100342	APOL1	0.136775	0.0802973	-0.00646146	0.0702036	0.439183	0.659889	0.474207	0.524426
ENSG00000164695	CHMP4C	0.0958891	0.0227649	0.0807474	0.0664672	0.518716	0.512307	0.484511	0.505178
ENSG00000133106	EPSTI1	0.0963957	0.0340499	0.0284165	0.0529541	0.508581	0.443793	0.604395	0.518923
ENSG00000137767	SQRDL	0.106412	-0.0210063	0.04495	0.0434519	0.432869	0.739806	0.463142	0.545272
ENSG00000165949	IFI27	0.094505	-0.0707207	0.0759942	0.0332595	0.621593	0.525644	0.614041	0.587093
ENSG00000027697	IFNGR1	0.089129	-0.0372938	0.0420388	0.0312913	0.341917	0.703693	0.485798	0.510469
ENSG00000135917	SLC19A3	0.14409	-0.0672172	0.00828383	0.0283854	0.507964	0.530929	0.451078	0.496657
ENSG00000187720	THSD4	0.038533	0.101075	-0.0612102	0.0261325	0.625444	0.733062	0.614542	0.657683
ENSG00000239713	APOBEC3G	0.0753472	-0.0738666	0.00301717	0.00149928	0.524572	0.611349	0.528486	0.554802
ENSG00000153162	BMP6	-0.0150426	0.0427267	-0.0341411	-0.0021523	0.590953	0.705605	0.582154	0.626237
ENSG00000059378	PARP12	0.0596361	-0.0293528	-0.0514035	-0.00704006	0.479589	0.544067	0.537527	0.520394
ENSG00000181381	DDX60L	0.0893795	-0.00485777	-0.113335	-0.0096043	0.440872	0.517483	0.604873	0.521076
ENSG00000082175	PGR	0.014071	-0.00705602	-0.0751408	-0.0227086	0.611959	0.559257	0.686244	0.619153
ENSG00000164181	ELOVL7	0.0170654	-0.0173912	-0.0699758	-0.0234338	0.351274	0.757574	0.410141	0.50633
ENSG00000074219	TEAD2	0.0437883	-0.0800285	-0.0416903	-0.0259768	0.419916	0.713599	0.500928	0.544814
ENSG00000127083	OMD	-0.0180988	-0.0265833	-0.0508886	-0.0318569	0.450577	0.484804	0.582032	0.505804
ENSG00000240065	PSMB9	-0.00859136	-0.103952	-0.0189037	-0.0438156	0.497569	0.611993	0.502067	0.53721
ENSG00000137628	DDX60	0.0584903	-0.0130175	-0.207866	-0.054131	0.553963	0.581076	0.597232	0.577424
ENSG00000116678	LEPR	-0.0232136	-0.0284689	-0.159764	-0.0704823	0.499891	0.578462	0.59043	0.556261
ENSG00000138772	ANXA3	-0.0724095	-0.0770612	-0.0852004	-0.0782237	0.609041	0.768229	0.596478	0.657916
ENSG00000166801	FAM111A	0.00321991	-0.0841994	-0.190576	-0.0905185	0.611628	0.558796	0.611659	0.594028
ENSG00000137819	PAQR5	-0.0775182	-0.151896	-0.155621	-0.128345	0.609597	0.680579	0.707513	0.665896
ENSG00000171115	GIMAP8	0.493838	0.523203	0.4046	0.47388	0.466355	0.567961	0.586072	0.54013
ENSG00000130158	DOCK6	0.394618	0.557853	0.400584	0.451019	0.461026	0.758504	0.516969	0.578833
ENSG00000130052	STARD8	0.379866	0.53867	0.405837	0.441458	0.380319	0.802152	0.474251	0.552241
ENSG00000121068	TBX2	0.351528	0.503537	0.437881	0.430982	0.478175	0.665239	0.551034	0.564816
ENSG00000184113	CLDN5	0.331655	0.398814	0.556375	0.428948	0.411718	0.760008	0.637984	0.603237
ENSG00000178175	ZNF366	0.384828	0.553149	0.34853	0.428836	0.490239	0.541175	0.485052	0.505489
ENSG00000108622	ICAM2	0.455212	0.333489	0.496188	0.428297	0.42215	0.756301	0.586412	0.588288
ENSG00000116016	EPAS1	0.382137	0.499712	0.396069	0.425973	0.569278	0.747894	0.61172	0.642964
ENSG00000068001	HYAL2	0.322199	0.358371	0.592783	0.424451	0.445252	0.732161	0.566425	0.581279
ENSG00000133561	GIMAP6	0.427455	0.383967	0.387525	0.399649	0.461435	0.625601	0.626541	0.571193
ENSG00000186994	KANK3	0.332671	0.35579	0.468413	0.385625	0.58832	0.749437	0.62128	0.653012
ENSG00000169291	SHE	0.434403	0.416494	0.303864	0.38492	0.679436	0.780579	0.697835	0.719283
ENSG00000127329	PTPRB	0.317418	0.469468	0.36428	0.383722	0.643235	0.570493	0.747975	0.653901
ENSG00000142910	TINAGL1	0.331787	0.381085	0.415598	0.376157	0.566993	0.766078	0.640485	0.657852
ENSG00000163513	TGFBR2	0.414462	0.404448	0.212347	0.343752	0.572426	0.721827	0.669289	0.654514
ENSG00000173706	HEG1	0.441793	0.393502	0.119695	0.31833	0.571782	0.46649	0.539527	0.525933
ENSG00000128567	PODXL	0.281171	0.345485	0.301201	0.309286	0.44564	0.71392	0.571463	0.577008
ENSG00000127920	GNG11	0.340669	0.182526	0.333605	0.2856	0.595532	0.691832	0.627837	0.6384
ENSG00000168497	SDPR	0.220579	0.334883	0.275239	0.2769	0.499138	0.596172	0.652872	0.582727
ENSG00000120318	ARAP3	0.27466	0.321306	0.204656	0.266874	0.478363	0.535347	0.493232	0.502314
ENSG00000183722	LHFP	0.281656	0.23401	0.255997	0.257221	0.37848	0.575455	0.538479	0.497472
ENSG00000173546	CSPG4	0.11795	0.354829	0.284228	0.252336	0.427474	0.669039	0.487383	0.527965
ENSG00000137076	TLN1	0.269107	0.36262	0.0808577	0.237528	0.444676	0.726137	0.514341	0.561718
ENSG00000105971	CAV2	0.133877	0.163609	0.17343	0.156972	0.45672	0.529043	0.587374	0.524379
ENSG00000160447	PKN3	0.0702355	0.123825	0.0757413	0.0899338	0.484371	0.766476	0.518511	0.589786
ENSG00000137831	UACA	0.594157	0.534741	0.422722	0.517206	0.41515	0.529386	0.460648	0.468395
ENSG00000154016	GRAP	0.629324	0.59523	0.748025	0.657526	0.386505	0.500379	0.453551	0.446812
ENSG00000137273	FOXF2	0.490924	0.518132	0.579147	0.529401	0.486783	0.358496	0.487329	0.444203
ENSG00000182492	BGN	0.471789	0.530672	0.494079	0.498847	0.34279	0.556148	0.427683	0.442207
ENSG00000050555	LAMC3	0.597991	0.662264	0.687592	0.649282	0.351264	0.452422	0.49395	0.432545
ENSG00000163909	HEYL	0.454659	0.523649	0.587175	0.521828	0.300102	0.609379	0.339512	0.416331
ENSG00000185291	IL3RA	0.535349	0.432936	0.553495	0.50726	0.257623	0.580927	0.330554	0.389701
ENSG00000173801	JUP	0.491753	0.548812	0.459016	0.49986	0.335074	0.508184	0.299999	0.381086
ENSG00000074660	SCARF1	0.69441	0.679073	0.66399	0.679158	0.217004	0.469652	0.421982	0.369546
ENSG00000001617	SEMA3F	0.44392	0.549247	0.63981	0.544326	0.200449	0.560345	0.330901	0.363898
ENSG00000143341	HMCN1	0.561345	0.58617	0.485512	0.544342	0.319024	0.280273	0.473061	0.357453
ENSG00000182871	COL18A1	0.493849	0.594155	0.499086	0.52903	0.23469	0.421446	0.398777	0.351638
ENSG00000130528	HRC	0.477892	0.577113	0.556848	0.537284	0.243492	0.380287	0.41526	0.346347
ENSG00000138722	MMRN1	0.470194	0.537641	0.588726	0.532187	0.204454	0.380963	0.422208	0.335875
ENSG00000020181	GPR124	0.59274	0.666123	0.548632	0.602498	0.293638	0.181919	0.48058	0.318712
ENSG00000138792	ENPEP	0.594437	0.673804	0.707393	0.658545	0.195004	0.441722	0.25324	0.296655
ENSG00000008516	MMP25	0.544226	0.548582	0.522198	0.538335	0.118519	0.420899	0.245736	0.261718
ENSG00000006638	TBXA2R	0.576897	0.487083	0.562842	0.542274	0.276382	0.26289	0.241375	0.260216
ENSG00000179772	FOXS1	0.541771	0.460732	0.619212	0.540572	0.371603	0.0381483	0.364569	0.258106
ENSG00000127533	F2RL3	0.366529	0.530788	0.608342	0.501886	0.0431702	0.362647	0.272518	0.226112
ENSG00000160013	PTGIR	0.550422	0.574061	0.587079	0.570521	0.0989904	0.310269	0.181072	0.196777
ENSG00000086991	NOX4	0.496922	0.438635	0.650915	0.528824	0.0941059	0.143443	0.201877	0.146475
ENSG00000113555	PCDH12	0.672214	0.71709	0.705955	0.69842	0.133232	0.0713677	0.209138	0.137913
ENSG00000128641	MYO1B	0.61305	0.585934	0.565404	0.58813	0.0606794	0.0125016	0.291859	0.12168
ENSG00000186827	TNFRSF4	0.526073	0.460497	0.591519	0.52603	0.00250092	0.138401	0.177855	0.106252
ENSG00000130201	EXOC3L2	0.450581	0.507476	0.575033	0.51103	0.0218061	0.0289406	0.0741829	0.0416432
ENSG00000159640	ACE	0.590854	0.633468	0.674237	0.632853	0.0223532	-0.1672	0.0983828	-0.015488
ENSG00000161381	PLXDC1	0.531283	0.598679	0.645304	0.591755	-0.162887	-0.323321	-0.0347669	-0.173658
ENSG00000137507	LRRC32	0.570245	0.634625	0.654806	0.619892	0.292667	0.686753	0.397424	0.458948
ENSG00000128052	KDR	0.631322	0.633949	0.616832	0.627368	0.327695	0.494061	0.463407	0.428388
ENSG00000131055	COX4I2	0.438462	0.376114	0.699962	0.504846	0.3946	0.387121	0.482427	0.421383
ENSG00000187513	GJA4	0.487395	0.482808	0.736182	0.568795	0.292715	0.613125	0.347521	0.417787
ENSG00000161940	BCL6B	0.667421	0.650596	0.710887	0.676301	0.263538	0.529889	0.442477	0.411968
ENSG00000163762	TM4SF18	0.573109	0.46981	0.63316	0.558693	0.463389	0.451227	0.302228	0.405615
ENSG00000150048	CLEC1A	0.557561	0.425947	0.564867	0.516125	0.184334	0.60922	0.397488	0.397014
ENSG00000177464	GPR4	0.657983	0.764533	0.794404	0.738974	0.206207	0.652539	0.300417	0.386388
ENSG00000125810	CD93	0.632067	0.630627	0.541454	0.601383	0.191938	0.602758	0.351867	0.382188
ENSG00000174807	CD248	0.553785	0.550885	0.581239	0.561969	0.372477	0.40082	0.298528	0.357275
ENSG00000091879	ANGPT2	0.536634	0.607308	0.652521	0.598821	0.187022	0.503048	0.340598	0.343556
ENSG00000179855	GIPC3	0.658728	0.708324	0.67308	0.680044	0.288272	0.27922	0.441783	0.336425
ENSG00000105538	RASIP1	0.581275	0.564124	0.661813	0.602404	0.159087	0.393233	0.41115	0.321157
ENSG00000187498	COL4A1	0.491954	0.581876	0.562846	0.545559	0.174069	0.437421	0.305243	0.305578
ENSG00000174804	FZD4	0.529003	0.612096	0.519116	0.553405	0.130415	0.470993	0.310841	0.304083
ENSG00000134871	COL4A2	0.500391	0.629012	0.55971	0.563038	0.158641	0.378756	0.307765	0.281721
ENSG00000128917	DLL4	0.638097	0.664599	0.744975	0.682557	0.08082	0.385087	0.363777	0.276561
ENSG00000076706	MCAM	0.456677	0.459559	0.587596	0.501277	0.203493	0.260518	0.323968	0.26266
ENSG00000100311	PDGFB	0.57191	0.665104	0.663195	0.633403	0.219048	0.0795074	0.251907	0.183487

### Sheet: Tab_4 GBM EC markers
TABLE 1: Normal brain (N)
	PCDH12	EXOC3L2	TNFRSF4	NOX4	PTGIR	ENPEP	TBXA2R	MMP25	LAMC3	GRAP		Mean
PCDH12		0.15376	0.458133	0.367063	0.102123	0.0720096	0.143561	0.0515443	0.246675	0.213221		0.200899
EXOC3L2	0.15376		0.120932	0.067348	0.0103272	0.121515	0.121576	-0.0384424	0.0585658	0.0845352		0.0777908
TNFRSF4	0.458133	0.120932		0.298605	0.229263	0.096973	0.0870076	0.115718	0.215836	0.0234545		0.18288
NOX4	0.367063	0.067348	0.298605		0.131061	0.206072	0.00698557	0.113214	0.17993	0.150033		0.168924
PTGIR	0.102123	0.0103272	0.229263	0.131061		0.376728	0.384618	0.151753	0.364416	0.0910541		0.204594
ENPEP	0.0720096	0.121515	0.096973	0.206072	0.376728		0.137495	0.234215	0.381954	0.281675		0.212071
TBXA2R	0.143561	0.121576	0.0870076	0.00698557	0.384618	0.137495		0.0920621	0.511802	0.200205		0.187257
MMP25	0.0515443	-0.0384424	0.115718	0.113214	0.151753	0.234215	0.0920621		0.221995	0.203074		0.127237
LAMC3	0.246675	0.0585658	0.215836	0.17993	0.364416	0.381954	0.511802	0.221995		0.404443		0.287291
GRAP	0.213221	0.0845352	0.0234545	0.150033	0.0910541	0.281675	0.200205	0.203074	0.404443			0.183522
											Overall Mean	0.183246
											Std dev	0.0546735
TABLE 2: Lower grade glioma (LGG)
	PCDH12	EXOC3L2	TNFRSF4	NOX4	PTGIR	ENPEP	TBXA2R	MMP25	LAMC3	GRAP		Mean
PCDH12		0.528988	0.399776	0.280605	0.469897	0.463532	0.442225	0.355651	0.364978	0.660972		0.440736
EXOC3L2	0.528988		0.472754	0.421858	0.538115	0.53879	0.35032	0.339257	0.471232	0.5444		0.467302
TNFRSF4	0.399776	0.472754		0.409847	0.576453	0.361998	0.461382	0.484366	0.520218	0.553601		0.471155
NOX4	0.280605	0.421858	0.409847		0.33515	0.515846	0.347708	0.532978	0.503715	0.394287		0.415777
PTGIR	0.469897	0.538115	0.576453	0.33515		0.535854	0.416416	0.371474	0.493983	0.581354		0.479855
ENPEP	0.463532	0.53879	0.361998	0.515846	0.535854		0.257711	0.484831	0.588802	0.558059		0.47838
TBXA2R	0.442225	0.35032	0.461382	0.347708	0.416416	0.257711		0.392755	0.384345	0.353531		0.378488
MMP25	0.355651	0.339257	0.484366	0.532978	0.371474	0.484831	0.392755		0.555292	0.451055		0.440851
LAMC3	0.364978	0.471232	0.520218	0.503715	0.493983	0.588802	0.384345	0.555292		0.533286		0.49065
GRAP	0.660972	0.5444	0.553601	0.394287	0.581354	0.558059	0.353531	0.451055	0.533286			0.514505
											Overall Mean	0.45777
											Std dev	0.0395923
TABLE 3: Glioblastoma multiforme (GBM)
	PCDH12	EXOC3L2	TNFRSF4	NOX4	PTGIR	ENPEP	TBXA2R	MMP25	LAMC3	GRAP		Mean
PCDH12		0.619864	0.626768	0.635044	0.717616	0.755059	0.658323	0.713329	0.7323	0.808241		0.696283
EXOC3L2	0.619864		0.383556	0.501332	0.695661	0.525123	0.638935	0.236974	0.599456	0.38067		0.509063
TNFRSF4	0.626768	0.383556		0.606784	0.600068	0.505159	0.547889	0.584382	0.477313	0.675098		0.556335
NOX4	0.635044	0.501332	0.606784		0.625345	0.752455	0.57938	0.46793	0.651817	0.675576		0.610629
PTGIR	0.717616	0.695661	0.600068	0.625345		0.639691	0.738316	0.547176	0.689952	0.575537		0.647707
ENPEP	0.755059	0.525123	0.505159	0.752455	0.639691		0.580665	0.584724	0.749216	0.725555		0.646405
TBXA2R	0.658323	0.638935	0.547889	0.57938	0.738316	0.580665		0.445563	0.628536	0.533889		0.594611
MMP25	0.713329	0.236974	0.584382	0.46793	0.547176	0.584724	0.445563		0.614659	0.743626		0.548707
LAMC3	0.7323	0.599456	0.477313	0.651817	0.689952	0.749216	0.628536	0.614659		0.672865		0.646235
GRAP	0.808241	0.38067	0.675098	0.675576	0.575537	0.725555	0.533889	0.743626	0.672865			0.643451
											Overall Mean	0.609943
											Std dev	0.057432
